# Transposable element expression with variation in sex chromosome number: insights into a toxic Y effect on human longevity

**DOI:** 10.1101/2023.08.03.550779

**Authors:** Jordan Teoli, Miriam Merenciano, Marie Fablet, Anamaria Necsulea, Daniel Siqueira-de-Oliveira, Alessandro Brandulas-Cammarata, Audrey Labalme, Hervé Lejeune, Jean-François Lemaitre, François Gueyffier, Damien Sanlaville, Claire Bardel, Cristina Vieira, Gabriel AB Marais, Ingrid Plotton

## Abstract

Why women live longer than men is still an open question in human biology. Sex chromosomes have been proposed to play a role in the observed sex gap in longevity, and the Y male chromosome has been suspected of having a potential toxic genomic impact on male longevity. It has been hypothesized that in aging individuals, TE repression is diminished, which could lead to detrimental effects (e.g. somatic mutations, perturbed gene expression) and to an acceleration of the aging process. As the Y chromosome is typically enriched in transposable elements (TE), this could explain why the presence of a Y chromosome is associated with shorter longevity. Using transcriptomic data from humans with atypical karyotypes, we found an association between TE expression and the presence and number of Y chromosomes. These findings are consistent with the existence of a toxic Y effect on men's longevity.

## Supplementary material for "Transposable element expression with variation in sex chromosome number: insights into a toxic Y effect on human longevity": DataS2: list_of_downregulated_genes_in_XXY_compared_to_XX.csv

input	name	description	baseMean	log2FoldChange	lfcSE	pvalue	padj
ENSG00000210154	MT-TD	mitochondrially encoded tRNA-Asp (GAU/C) [Source:HGNC Symbol;Acc:HGNC:7478]	11,8027828814597	-2,8072408443503	0,728789318310907	2,46315513713616e-10	1,81118876177543e-07
ENSG00000226816	None	novel transcript	52,4849825864842	-1,7291228581592	0,453072420544306	2,728015886728e-10	1,94515799438514e-07
ENSG00000171159	BBLN	bublin coiled coil protein [Source:HGNC Symbol;Acc:HGNC:17823]	1525,91840217985	-1,24037474271917	0,25011364417877	4,31604026137667e-09	2,74476830676197e-06
ENSG00000261740	BOLA2-SMG1P6	BOLA2-SMG1P6 readthrough [Source:HGNC Symbol;Acc:HGNC:53563]	752,390897760537	-1,03764897625704	0,206165243797357	5,12270431453406e-09	3,09069826976888e-06
ENSG00000115138	POMC	proopiomelanocortin [Source:HGNC Symbol;Acc:HGNC:9201]	75,3641303664608	-1,59056405072215	0,455905731157893	6,23731373689402e-09	3,66909980572791e-06
ENSG00000203896	LIME1	Lck interacting transmembrane adaptor 1 [Source:HGNC Symbol;Acc:HGNC:26016]	1325,37310485628	-1,17725193410576	0,240246210676521	7,40751072000871e-09	4,25118846931232e-06
ENSG00000204257	HLA-DMA	major histocompatibility complex, class II, DM alpha [Source:HGNC Symbol;Acc:HGNC:4934]	118,475936932133	-5,75793854085118	1,12131823822683	1,98318323357089e-08	1,04230256675029e-05
ENSG00000212907	MT-ND4L	mitochondrially encoded NADH:ubiquinone oxidoreductase core subunit 4L [Source:HGNC Symbol;Acc:HGNC:7460]	5871,98786230612	-1,43966418950268	0,376408103637497	1,99335382506429e-08	1,04230256675029e-05
ENSG00000198712	MT-CO2	mitochondrially encoded cytochrome c oxidase II [Source:HGNC Symbol;Acc:HGNC:7421]	42490,9137350785	-1,10910016541026	0,235586580131872	2,07655404272916e-08	1,06220253533516e-05
ENSG00000125821	DTD1	D-aminoacyl-tRNA deacylase 1 [Source:HGNC Symbol;Acc:HGNC:16219]	766,251694868191	-0,536830778558091	0,108656813420016	4,66787790409129e-08	2,14498445365496e-05
ENSG00000136371	MTHFS	methenyltetrahydrofolate synthetase [Source:HGNC Symbol;Acc:HGNC:7437]	1296,0932980785	-0,978286996520232	0,214722841050872	4,81299535478882e-08	2,14498445365496e-05
ENSG00000181826	RELL1	RELT like 1 [Source:HGNC Symbol;Acc:HGNC:27379]	5424,40502325066	-0,956588107215599	0,209846076076064	4,83145669544042e-08	2,14498445365496e-05
ENSG00000177600	RPLP2	ribosomal protein lateral stalk subunit P2 [Source:HGNC Symbol;Acc:HGNC:10377]	13770,8587199287	-1,14296133980772	0,256607114358098	5,31950884365869e-08	2,2757826016598e-05
ENSG00000198727	MT-CYB	mitochondrially encoded cytochrome b [Source:HGNC Symbol;Acc:HGNC:7427]	15169,7849860046	-1,32701371278889	0,330975460181279	5,58923274271275e-08	2,34847582921484e-05
ENSG00000198886	MT-ND4	mitochondrially encoded NADH:ubiquinone oxidoreductase core subunit 4 [Source:HGNC Symbol;Acc:HGNC:7459]	20356,0392663201	-1,31444992530502	0,325340973176818	5,94998269017885e-08	2,45619460877032e-05
ENSG00000228223	HCG11	HLA complex group 11 [Source:HGNC Symbol;Acc:HGNC:17707]	703,865881403287	-0,787560436073238	0,173954210611997	6,79795234689218e-08	2,71111557156564e-05
ENSG00000198840	MT-ND3	mitochondrially encoded NADH:ubiquinone oxidoreductase core subunit 3 [Source:HGNC Symbol;Acc:HGNC:7458]	16359,3030617188	-1,2579075972652	0,301803671994128	7,24993119831351e-08	2,84318135160528e-05
ENSG00000137720	CFAP68	cilia and flagella associated protein 68 [Source:HGNC Symbol;Acc:HGNC:1163]	342,114353381273	-0,994266118386942	0,227203543669317	1,03181936934592e-07	3,85376345408086e-05
ENSG00000198899	MT-ATP6	mitochondrially encoded ATP synthase membrane subunit 6 [Source:HGNC Symbol;Acc:HGNC:7414]	11657,9686387831	-1,26348335259833	0,327298064552021	1,65124541770393e-07	5,6309861853005e-05
ENSG00000224858	RPL29P11	ribosomal protein L29 pseudogene 11 [Source:HGNC Symbol;Acc:HGNC:36905]	761,638465709481	-1,17182762829928	0,288254292109783	1,87230433064577e-07	6,29361727144213e-05
ENSG00000198786	MT-ND5	mitochondrially encoded NADH:ubiquinone oxidoreductase core subunit 5 [Source:HGNC Symbol;Acc:HGNC:7461]	11220,7009330051	-1,30327405907609	0,361106078872603	1,94152974391843e-07	6,37318423841877e-05
ENSG00000182362	YBEY	ybeY metalloendoribonuclease [Source:HGNC Symbol;Acc:HGNC:1299]	376,5272222822	-0,937661515774866	0,221913013850028	2,0931539935385e-07	6,74683746136451e-05
ENSG00000288043	None	novel transcript	82,1951966364179	-1,26507477528549	0,340516391640036	2,32918338587508e-07	7,40617365805956e-05
ENSG00000233927	RPS28	ribosomal protein S28 [Source:HGNC Symbol;Acc:HGNC:10418]	14103,5664430966	-1,09490953223804	0,26737256898008	2,43394627555179e-07	7,53562577154388e-05
ENSG00000241721	SUMO1P1	SUMO1 pseudogene 1 [Source:HGNC Symbol;Acc:HGNC:33148]	333,536238615068	-1,12752071255984	0,279579571033327	2,63553694697625e-07	8,05379017692873e-05
ENSG00000167996	FTH1	ferritin heavy chain 1 [Source:HGNC Symbol;Acc:HGNC:3976]	58885,6561087601	-0,936646084962448	0,225201215309721	2,7600568692992e-07	8,23742433669782e-05
ENSG00000265118	None	novel protein	2272,26507538691	-0,934917768343351	0,224777600317489	2,7656460798943e-07	8,23742433669782e-05
ENSG00000242516	LINC00960	long intergenic non-protein coding RNA 960 [Source:HGNC Symbol;Acc:HGNC:48710]	83,1590445220847	-1,21003529051047	0,314946317178892	2,81046118851743e-07	8,26626897072688e-05
ENSG00000127528	KLF2	KLF transcription factor 2 [Source:HGNC Symbol;Acc:HGNC:6347]	4868,70356884299	-0,436924915362121	0,0920121662764121	3,29508910535127e-07	9,45529837181894e-05
ENSG00000139737	SLAIN1	SLAIN motif family member 1 [Source:HGNC Symbol;Acc:HGNC:26387]	1157,56317122837	-0,537154552217636	0,118539439291277	3,47593776008935e-07	9,73676374939313e-05
ENSG00000184260	H2AC20	H2A clustered histone 20 [Source:HGNC Symbol;Acc:HGNC:4738]	5075,95299542651	-0,856690955061322	0,207073241534704	3,4453413570546e-07	9,73676374939313e-05
ENSG00000125652	ALKBH7	alkB homolog 7 [Source:HGNC Symbol;Acc:HGNC:21306]	329,056380485016	-1,00070275385189	0,246990471091878	3,76096682816196e-07	0,000101719022375461
ENSG00000115268	RPS15	ribosomal protein S15 [Source:HGNC Symbol;Acc:HGNC:10388]	22863,7573784591	-1,05784185274759	0,265126601284449	4,03628890278092e-07	0,00010792486123004
ENSG00000171517	LPAR3	lysophosphatidic acid receptor 3 [Source:HGNC Symbol;Acc:HGNC:14298]	49,7209827130161	-1,58883266898387	0,749967294678195	4,25587208550668e-07	0,0001125176069348
ENSG00000108107	RPL28	ribosomal protein L28 [Source:HGNC Symbol;Acc:HGNC:10330]	19459,1877005758	-1,00620149801851	0,251512736434416	4,50307474635706e-07	0,000117561312777043
ENSG00000173960	UBXN2A	UBX domain protein 2A [Source:HGNC Symbol;Acc:HGNC:27265]	976,618166518459	-1,03209212566412	0,260828524492354	4,92728902119966e-07	0,000126020772466117
ENSG00000118579	MED28	mediator complex subunit 28 [Source:HGNC Symbol;Acc:HGNC:24628]	6605,00326406477	-0,635596048708859	0,150404819545081	5,90200290581896e-07	0,00014773843444034
ENSG00000171311	EXOSC1	exosome component 1 [Source:HGNC Symbol;Acc:HGNC:17286]	1456,30497798285	-0,631647184713155	0,149169025686737	5,85191944580942e-07	0,00014773843444034
ENSG00000167526	RPL13	ribosomal protein L13 [Source:HGNC Symbol;Acc:HGNC:10303]	75288,7147480006	-1,08485897510556	0,282210553310524	5,99952575680656e-07	0,000148598780060693
ENSG00000166337	TAF10	TATA-box binding protein associated factor 10 [Source:HGNC Symbol;Acc:HGNC:11543]	4046,31384320676	-0,848243162827428	0,211705892126834	6,07602913250149e-07	0,000148926005716417
ENSG00000175701	MTLN	mitoregulin [Source:HGNC Symbol;Acc:HGNC:27339]	325,309711191479	-0,971605176237565	0,247173460247799	6,36112988920461e-07	0,000152732026829576
ENSG00000173457	PPP1R14B	protein phosphatase 1 regulatory inhibitor subunit 14B [Source:HGNC Symbol;Acc:HGNC:9057]	458,429041724704	-0,921480958021674	0,23301456289487	6,46484597740478e-07	0,000153654369543772
ENSG00000217930	PAM16	presequence translocase associated motor 16 [Source:HGNC Symbol;Acc:HGNC:29679]	150,572095542236	-0,913809102134075	0,232244710655536	7,10263725171246e-07	0,000165470351022568
ENSG00000228253	MT-ATP8	mitochondrially encoded ATP synthase membrane subunit 8 [Source:HGNC Symbol;Acc:HGNC:7415]	799,212007584202	-1,18139342736535	0,330158985563191	7,05684527100652e-07	0,000165470351022568
ENSG00000251791	SCARNA6	small Cajal body-specific RNA 6 [Source:HGNC Symbol;Acc:HGNC:32562]	1700,03922890841	-0,991850986648792	0,255508341732498	7,25254793736232e-07	0,000167306326437388
ENSG00000186352	ANKRD37	ankyrin repeat domain 37 [Source:HGNC Symbol;Acc:HGNC:29593]	89,372260500663	-0,767687695541265	0,191564977555437	7,58082027230612e-07	0,000173181263113945
ENSG00000235408	SNORA71B	small nucleolar RNA, H/ACA box 71B [Source:HGNC Symbol;Acc:HGNC:10233]	37,5773160159727	-1,07128144534747	0,284917687853311	8,37172691260966e-07	0,000185836541748779
ENSG00000165704	HPRT1	hypoxanthine phosphoribosyltransferase 1 [Source:HGNC Symbol;Acc:HGNC:5157]	473,695754137658	-0,660738401014869	0,161131603852293	8,62311935240425e-07	0,000189628035852404
ENSG00000259642	ST20-AS1	ST20 antisense RNA 1 [Source:HGNC Symbol;Acc:HGNC:27521]	240,043788392281	-0,735647807573003	0,183816988868183	8,80049611973865e-07	0,000191736734905047
ENSG00000126883	NUP214	nucleoporin 214 [Source:HGNC Symbol;Acc:HGNC:8064]	8428,79782972966	-0,877043781009075	0,226837572472139	1,00676645131481e-06	0,00020963906725166
ENSG00000175602	CCDC85B	coiled-coil domain containing 85B [Source:HGNC Symbol;Acc:HGNC:24926]	237,815965659306	-1,05430396890611	0,283464711753072	1,02674130320825e-06	0,000211923007583247
ENSG00000206177	HBM	hemoglobin subunit mu [Source:HGNC Symbol;Acc:HGNC:4826]	3704,46517605162	-1,23418733370751	0,395668892456381	1,04627391810437e-06	0,000214076741678225
ENSG00000186994	KANK3	KN motif and ankyrin repeat domains 3 [Source:HGNC Symbol;Acc:HGNC:24796]	46,6285217958509	-1,12068446376237	0,312409397995083	1,07518844405886e-06	0,000216232342638504
ENSG00000169627	BOLA2B	bolA family member 2B [Source:HGNC Symbol;Acc:HGNC:32479]	1251,16560879933	-1,00914892223646	0,270506123366615	1,17412414100782e-06	0,000234128313880627
ENSG00000113643	RARS1	arginyl-tRNA synthetase 1 [Source:HGNC Symbol;Acc:HGNC:9870]	4179,49100618877	-0,973960515131926	0,261510796278057	1,34247065759851e-06	0,000258920775190926
ENSG00000284419	MIR663A	microRNA 663a [Source:HGNC Symbol;Acc:HGNC:32919]	31,6213494687364	-1,23756244927826	0,424260389172075	1,36475393371008e-06	0,000261078537074781
ENSG00000243678	NME2	NME/NM23 nucleoside diphosphate kinase 2 [Source:HGNC Symbol;Acc:HGNC:7850]	4306,57147352543	-1,0037079959369	0,274627987209362	1,54487234235222e-06	0,000290806769724383
ENSG00000106615	RHEB	Ras homolog, mTORC1 binding [Source:HGNC Symbol;Acc:HGNC:10011]	1955,98776711492	-0,680683794885452	0,17316831685119	1,58262479907261e-06	0,000290930949392019
ENSG00000154813	DPH3	diphthamide biosynthesis 3 [Source:HGNC Symbol;Acc:HGNC:27717]	1317,93866915586	-0,552377077735953	0,132601466389404	1,5795303933645e-06	0,000290930949392019
ENSG00000185862	EVI2B	ecotropic viral integration site 2B [Source:HGNC Symbol;Acc:HGNC:3500]	18795,8683478335	-0,630821852681732	0,158180289378467	1,73492933453912e-06	0,000316456490245779
ENSG00000023572	GLRX2	glutaredoxin 2 [Source:HGNC Symbol;Acc:HGNC:16065]	741,233591977984	-0,559397523191976	0,137238025622598	2,17974496628213e-06	0,000391522130203194
ENSG00000181218	H2AC25	H2A clustered histone 25 [Source:HGNC Symbol;Acc:HGNC:20507]	91,505445100111	-1,0684497981061	0,312618245923592	2,34483098980106e-06	0,000411745322313575
ENSG00000232388	SMIM26	small integral membrane protein 26 [Source:HGNC Symbol;Acc:HGNC:43430]	1938,95818707029	-1,03490131385067	0,297593260898828	2,36694826477174e-06	0,000412550316074659
ENSG00000172809	RPL38	ribosomal protein L38 [Source:HGNC Symbol;Acc:HGNC:10349]	48223,4737297184	-1,02340345137035	0,293712563858755	2,44858965576589e-06	0,000423642019118908
ENSG00000198242	RPL23A	ribosomal protein L23a [Source:HGNC Symbol;Acc:HGNC:10317]	25434,0962225306	-0,93467567065053	0,26105175292741	2,50354576159494e-06	0,00042687269398789
ENSG00000264462	MIR3648-2	microRNA 3648-2 [Source:HGNC Symbol;Acc:HGNC:50843]	60,6228953607891	-1,17315480718322	0,404145458183599	2,7031062665793e-06	0,000454314931804364
ENSG00000275708	MIR3648-1	microRNA 3648-1 [Source:HGNC Symbol;Acc:HGNC:38941]	60,6228953607891	-1,17315480718322	0,404145458183599	2,7031062665793e-06	0,000454314931804364
ENSG00000111796	KLRB1	killer cell lectin like receptor B1 [Source:HGNC Symbol;Acc:HGNC:6373]	7198,05186429387	-1,18519406920917	0,424536500196521	2,75173370011779e-06	0,000457466915472861
ENSG00000173726	TOMM20	translocase of outer mitochondrial membrane 20 [Source:HGNC Symbol;Acc:HGNC:20947]	3977,67670586854	-0,885427475117951	0,246546309001016	2,79434124763835e-06	0,000457466915472861
ENSG00000255198	SNHG9	small nucleolar RNA host gene 9 [Source:HGNC Symbol;Acc:HGNC:33102]	410,816633148288	-0,946364135574358	0,267585664309991	2,79962753200561e-06	0,000457466915472861
ENSG00000252010	SCARNA5	small Cajal body-specific RNA 5 [Source:HGNC Symbol;Acc:HGNC:32561]	4065,38748014049	-0,960635216302138	0,272981799945873	2,82638418990818e-06	0,000458653930955445
ENSG00000198763	MT-ND2	mitochondrially encoded NADH:ubiquinone oxidoreductase core subunit 2 [Source:HGNC Symbol;Acc:HGNC:7456]	9512,50623842277	-1,14669470187666	0,376874582364184	2,86407799117919e-06	0,000461587363920866
ENSG00000109220	CHIC2	cysteine rich hydrophobic domain 2 [Source:HGNC Symbol;Acc:HGNC:1935]	1711,22169206363	-0,428836221258359	0,0998925545046329	2,98707450669448e-06	0,000475668976329159
ENSG00000136521	NDUFB5	NADH:ubiquinone oxidoreductase subunit B5 [Source:HGNC Symbol;Acc:HGNC:7700]	1869,11952049845	-0,611965145535846	0,157184761537042	2,99188306403381e-06	0,000475668976329159
ENSG00000140988	RPS2	ribosomal protein S2 [Source:HGNC Symbol;Acc:HGNC:10404]	47696,4165518761	-0,88559916192444	0,248702298984162	3,1171984640422e-06	0,000479396600385051
ENSG00000175390	EIF3F	eukaryotic translation initiation factor 3 subunit F [Source:HGNC Symbol;Acc:HGNC:3275]	7251,88364858675	-0,73550532340638	0,198719385381129	3,06609799642804e-06	0,000479396600385051
ENSG00000180879	SSR4	signal sequence receptor subunit 4 [Source:HGNC Symbol;Acc:HGNC:11326]	4172,47080349563	-0,944269428981783	0,268979858755344	3,07860731771788e-06	0,000479396600385051
ENSG00000198034	RPS4X	ribosomal protein S4 X-linked [Source:HGNC Symbol;Acc:HGNC:10424]	54083,7429270571	-0,845461027907686	0,23513063074703	3,09856971670375e-06	0,000479396600385051
ENSG00000198804	MT-CO1	mitochondrially encoded cytochrome c oxidase I [Source:HGNC Symbol;Acc:HGNC:7419]	140004,87000556	-0,82210468534628	0,228312757220113	3,27172370433739e-06	0,00049989388807181
ENSG00000105640	RPL18A	ribosomal protein L18a [Source:HGNC Symbol;Acc:HGNC:10311]	42837,5682602774	-1,00653716631547	0,295155650990103	3,30424090766122e-06	0,000501605087466248
ENSG00000198755	RPL10A	ribosomal protein L10a [Source:HGNC Symbol;Acc:HGNC:10299]	39293,2638084272	-0,970368982016798	0,281176698174281	3,39714986840746e-06	0,000512403438484791
ENSG00000198888	MT-ND1	mitochondrially encoded NADH:ubiquinone oxidoreductase core subunit 1 [Source:HGNC Symbol;Acc:HGNC:7455]	14778,4418288968	-1,15888300189389	0,410403211165085	3,45696869630995e-06	0,000518104926268618
ENSG00000182117	NOP10	NOP10 ribonucleoprotein [Source:HGNC Symbol;Acc:HGNC:14378]	5767,08095682062	-0,893450112605885	0,254128314998408	3,57156094163785e-06	0,000524054713554141
ENSG00000210140	MT-TC	mitochondrially encoded tRNA-Cys (UGU/C) [Source:HGNC Symbol;Acc:HGNC:7477]	76,513946752165	-1,25287273294189	0,615686022529375	3,60280110804635e-06	0,000524054713554141
ENSG00000277972	CISD3	CDGSH iron sulfur domain 3 [Source:HGNC Symbol;Acc:HGNC:27578]	214,945685048437	-0,802030312378276	0,2230032656381	3,5564688968917e-06	0,000524054713554141
ENSG00000105372	RPS19	ribosomal protein S19 [Source:HGNC Symbol;Acc:HGNC:10402]	42232,1860036842	-1,02988108209584	0,309093843242416	3,67866888424304e-06	0,000530161604626379
ENSG00000204822	MRPL53	mitochondrial ribosomal protein L53 [Source:HGNC Symbol;Acc:HGNC:16684]	1008,41070365771	-0,918856681603409	0,263886853965713	3,69513400589572e-06	0,000530161604626379
ENSG00000234851	RPL23AP42	ribosomal protein L23a pseudogene 42 [Source:HGNC Symbol;Acc:HGNC:35942]	44314,3338337365	-0,912773813217858	0,261953810321772	3,73924856623522e-06	0,000533239507657665
ENSG00000134046	MBD2	methyl-CpG binding domain protein 2 [Source:HGNC Symbol;Acc:HGNC:6917]	4810,36516721972	-0,451260104836653	0,10772430535063	3,82879977768677e-06	0,000542720835957648
ENSG00000125611	CHCHD5	coiled-coil-helix-coiled-coil-helix domain containing 5 [Source:HGNC Symbol;Acc:HGNC:17840]	394,212366317678	-0,850554553112471	0,241296764302868	3,95786193031515e-06	0,000554336257263783
ENSG00000063177	RPL18	ribosomal protein L18 [Source:HGNC Symbol;Acc:HGNC:10310]	29887,6847663268	-0,924685554091505	0,268446929868727	4,10818223057586e-06	0,000562008883054941
ENSG00000275765	None	novel transcript	103,273932369084	-0,769960369956575	0,214659764612662	4,15404804111095e-06	0,00056432493196192
ENSG00000172456	FGGY	FGGY carbohydrate kinase domain containing [Source:HGNC Symbol;Acc:HGNC:25610]	978,648369511819	-0,904647864207151	0,263031336977869	4,4820391077774e-06	0,000602642172605727
ENSG00000243449	C4orf48	chromosome 4 open reading frame 48 [Source:HGNC Symbol;Acc:HGNC:34437]	50,7263180533333	-1,11743948991276	0,381727585478964	4,5250733439802e-06	0,000604971453317353
ENSG00000130255	RPL36	ribosomal protein L36 [Source:HGNC Symbol;Acc:HGNC:13631]	24698,7188805863	-1,0220602660125	0,313378147865242	4,6471398711599e-06	0,00061778079756154
ENSG00000163634	THOC7	THO complex subunit 7 [Source:HGNC Symbol;Acc:HGNC:29874]	1513,40346564997	-0,61782239640861	0,164035035378864	4,81036266111266e-06	0,000632334264893748
ENSG00000140932	CMTM2	CKLF like MARVEL transmembrane domain containing 2 [Source:HGNC Symbol;Acc:HGNC:19173]	5506,4999436229	-0,823014661319514	0,235920294930782	4,95259403205928e-06	0,000643837224167707
ENSG00000213402	PTPRCAP	protein tyrosine phosphatase receptor type C associated protein [Source:HGNC Symbol;Acc:HGNC:9667]	4663,46340312619	-0,793796212700441	0,225916846931338	5,00816955774886e-06	0,000645628524755787
ENSG00000162444	RBP7	retinol binding protein 7 [Source:HGNC Symbol;Acc:HGNC:30316]	1366,02072384332	-0,894520314870757	0,262006920165624	5,05511478203615e-06	0,000646450276202776
ENSG00000244270	RPL32P29	ribosomal protein L32 pseudogene 29 [Source:HGNC Symbol;Acc:HGNC:35771]	197,698095467577	-1,04186962082756	0,328055634613174	5,12537615487273e-06	0,000651892437427867
ENSG00000174021	GNG5	G protein subunit gamma 5 [Source:HGNC Symbol;Acc:HGNC:4408]	2112,84305494083	-0,735867376756666	0,206415130864298	5,22833212334803e-06	0,000657322806659826
ENSG00000212402	SNORA74B	small nucleolar RNA, H/ACA box 74B [Source:HGNC Symbol;Acc:HGNC:32660]	158,58647901087	-0,990840820565312	0,303509647310194	5,43160238569997e-06	0,000672661074397475
ENSG00000142694	EVA1B	eva-1 homolog B [Source:HGNC Symbol;Acc:HGNC:25558]	116,463803690394	-0,856285059626598	0,250055913055666	5,56275206568239e-06	0,00067951368752226
ENSG00000163739	CXCL1	C-X-C motif chemokine ligand 1 [Source:HGNC Symbol;Acc:HGNC:4602]	644,843193347794	-0,883317545323162	0,260158142845082	5,60245029236373e-06	0,00067951368752226
ENSG00000235297	FAUP1	FAU pseudogene 1 [Source:HGNC Symbol;Acc:HGNC:17984]	418,25704438898	-1,05595250310488	0,340939673593354	5,57390397782855e-06	0,00067951368752226
ENSG00000151131	NOPCHAP1	NOP protein chaperone 1 [Source:HGNC Symbol;Acc:HGNC:28628]	749,304705943257	-0,915094705939136	0,272838368780616	5,73070942114751e-06	0,000687977513671433
ENSG00000174748	RPL15	ribosomal protein L15 [Source:HGNC Symbol;Acc:HGNC:10306]	49161,0618141699	-0,941713925572428	0,283705791342132	5,76407362353967e-06	0,000688470316557809
ENSG00000178301	AQP11	aquaporin 11 [Source:HGNC Symbol;Acc:HGNC:19940]	11,3322903693074	-1,10920412713155	0,398247213579737	5,94652565957014e-06	0,000706675498836795
ENSG00000169564	PCBP1	poly(rC) binding protein 1 [Source:HGNC Symbol;Acc:HGNC:8647]	4553,91286383443	-0,592263489195865	0,158292394787652	6,52534057263363e-06	0,000763886883950594
ENSG00000104228	TRIM35	tripartite motif containing 35 [Source:HGNC Symbol;Acc:HGNC:16285]	882,26742094517	-0,73064191159192	0,208428763353405	6,7303934489221e-06	0,000780128856419394
ENSG00000164587	RPS14	ribosomal protein S14 [Source:HGNC Symbol;Acc:HGNC:10387]	65192,2316760917	-1,07187359719102	0,367253350455219	6,93373426448469e-06	0,000794053869570615
ENSG00000174917	MICOS13	mitochondrial contact site and cristae organizing system subunit 13 [Source:HGNC Symbol;Acc:HGNC:33702]	521,13706092654	-0,7733048707136	0,224253876994803	6,9148205682864e-06	0,000794053869570615
ENSG00000124875	CXCL6	C-X-C motif chemokine ligand 6 [Source:HGNC Symbol;Acc:HGNC:10643]	83,382898585324	-0,985920871707711	0,31034988859776	7,09672274650942e-06	0,000802935470064493
ENSG00000258289	CHURC1	churchill domain containing 1 [Source:HGNC Symbol;Acc:HGNC:20099]	5020,98819680321	-0,747178782315062	0,21524912977088	7,09777211106735e-06	0,000802935470064493
ENSG00000240972	MIF	macrophage migration inhibitory factor [Source:HGNC Symbol;Acc:HGNC:7097]	1006,23923922084	-0,838430311969005	0,24880004469027	7,16753586728699e-06	0,00080694793759456
ENSG00000287614	None	novel transcript	16,3928025430305	-1,03179912227745	0,337833081543041	7,2653741777694e-06	0,000810209736506701
ENSG00000197061	H4C3	H4 clustered histone 3 [Source:HGNC Symbol;Acc:HGNC:4787]	5545,28133751935	-0,943097194673822	0,291943819232819	7,50714488544793e-06	0,000822957388867284
ENSG00000281358	RASSF1-AS1	RASSF1 antisense RNA 1 [Source:HGNC Symbol;Acc:HGNC:49091]	61,5622297801756	-0,842458997594817	0,251434323772807	7,55245845981717e-06	0,000822957388867284
ENSG00000213246	SUPT4H1	SPT4 homolog, DSIF elongation factor subunit [Source:HGNC Symbol;Acc:HGNC:11467]	4265,11883993926	-0,711458307542924	0,203647248101548	7,74602548132486e-06	0,000839926173159327
ENSG00000145592	RPL37	ribosomal protein L37 [Source:HGNC Symbol;Acc:HGNC:10347]	99839,0706496154	-1,05763792932198	0,362453148800687	7,83025991044028e-06	0,00084130600772904
ENSG00000164167	LSM6	LSM6 homolog, U6 small nuclear RNA and mRNA degradation associated [Source:HGNC Symbol;Acc:HGNC:17017]	2122,1403820746	-0,673407795979617	0,189859244368489	7,82129057246879e-06	0,00084130600772904
ENSG00000186462	NAP1L2	nucleosome assembly protein 1 like 2 [Source:HGNC Symbol;Acc:HGNC:7638]	276,687631680989	-0,931925112541413	0,28918336875821	8,07248429161381e-06	0,000859482151048294
ENSG00000137818	RPLP1	ribosomal protein lateral stalk subunit P1 [Source:HGNC Symbol;Acc:HGNC:10372]	41905,5891486643	-1,02005155170599	0,336113797371247	8,21882611689146e-06	0,000869055781231123
ENSG00000200959	SNORA74A	small nucleolar RNA, H/ACA box 74A [Source:HGNC Symbol;Acc:HGNC:10119]	103,409002656912	-0,999025317541595	0,324457813101416	8,47376894017166e-06	0,000890124031974282
ENSG00000149806	FAU	FAU ubiquitin like and ribosomal protein S30 fusion [Source:HGNC Symbol;Acc:HGNC:3597]	12338,3944401302	-1,03268365362449	0,347271248629605	8,56893644204861e-06	0,000894456865883451
ENSG00000166130	IKBIP	IKBKB interacting protein [Source:HGNC Symbol;Acc:HGNC:26430]	2307,88388363325	-0,744801254012021	0,217743774329626	8,6670703536518e-06	0,000894456865883451
ENSG00000197756	RPL37A	ribosomal protein L37a [Source:HGNC Symbol;Acc:HGNC:10348]	75198,5406806743	-0,9433014915042	0,296305439768382	8,60558564312305e-06	0,000894456865883451
ENSG00000212443	SNORA53	small nucleolar RNA, H/ACA box 53 [Source:HGNC Symbol;Acc:HGNC:32646]	749,440604144559	-1,01024207043834	0,332120182477829	8,63204633637973e-06	0,000894456865883451
ENSG00000184515	BEX5	brain expressed X-linked 5 [Source:HGNC Symbol;Acc:HGNC:27990]	75,072625723334	-0,774972349573613	0,229233763922043	8,79764750355965e-06	0,000903967885409426
ENSG00000211694	TRGV10	T cell receptor gamma variable 10 (non-functional) [Source:HGNC Symbol;Acc:HGNC:12285]	357,734948542045	-0,879179655567385	0,27022476806708	9,10483529742962e-06	0,000931464237167474
ENSG00000125656	CLPP	caseinolytic mitochondrial matrix peptidase proteolytic subunit [Source:HGNC Symbol;Acc:HGNC:2084]	555,36987456219	-0,751210459353428	0,221287180084241	9,25994325847886e-06	0,000939372022927623
ENSG00000144713	RPL32	ribosomal protein L32 [Source:HGNC Symbol;Acc:HGNC:10336]	78287,7927450399	-0,944827575225435	0,299427875235123	9,26197659665144e-06	0,000939372022927623
ENSG00000137880	GCHFR	GTP cyclohydrolase I feedback regulator [Source:HGNC Symbol;Acc:HGNC:4194]	296,228990178766	-0,92491755592722	0,290860980325378	9,45770913261014e-06	0,000951025196112464
ENSG00000136810	TXN	thioredoxin [Source:HGNC Symbol;Acc:HGNC:12435]	4314,52920466276	-0,942123352208097	0,299170600241811	9,55330188695433e-06	0,000956549759149086
ENSG00000106261	ZKSCAN1	zinc finger with KRAB and SCAN domains 1 [Source:HGNC Symbol;Acc:HGNC:13101]	5392,15991267259	-0,711429453695363	0,207085473448907	9,6471661524451e-06	0,00096185516765692
ENSG00000197238	H4C11	H4 clustered histone 11 [Source:HGNC Symbol;Acc:HGNC:4785]	9964,73509566442	-0,97734008941449	0,317766594005791	9,70321342968692e-06	0,000963361232069761
ENSG00000105258	POLR2I	RNA polymerase II subunit I [Source:HGNC Symbol;Acc:HGNC:9196]	571,521400266863	-0,803750505929247	0,243347032647668	1,03268473221206e-05	0,00102096940121637
ENSG00000259379	MTND5P32	MT-ND5 pseudogene 32 [Source:HGNC Symbol;Acc:HGNC:51951]	735,438398314538	-0,970729223034709	0,317070863840637	1,04423562096871e-05	0,00102381096464548
ENSG00000168028	RPSA	ribosomal protein SA [Source:HGNC Symbol;Acc:HGNC:6502]	33467,6514890351	-0,978510489571067	0,322020602475445	1,05798833578017e-05	0,00102869692317799
ENSG00000187051	RPS19BP1	ribosomal protein S19 binding protein 1 [Source:HGNC Symbol;Acc:HGNC:28749]	1472,48930814725	-0,757742717246152	0,226919984074169	1,1004259402233e-05	0,00106555647627384
ENSG00000207088	SNORA7B	small nucleolar RNA, H/ACA box 7B [Source:HGNC Symbol;Acc:HGNC:32593]	123,406430890324	-0,934776910581053	0,300594644526731	1,10656728321498e-05	0,00106711181041182
ENSG00000185808	PIGP	phosphatidylinositol glycan anchor biosynthesis class P [Source:HGNC Symbol;Acc:HGNC:3046]	405,815125244363	-0,641216598134161	0,182768898011335	1,11788552949295e-05	0,00106926205321013
ENSG00000106603	COA1	cytochrome c oxidase assembly factor 1 [Source:HGNC Symbol;Acc:HGNC:21868]	2134,55395024345	-0,457663903713553	0,117066149849268	1,16872193379821e-05	0,00110887206057548
ENSG00000275302	CCL4	C-C motif chemokine ligand 4 [Source:HGNC Symbol;Acc:HGNC:10630]	442,618400320726	-1,15615293015995	0,742752481713414	1,16475476463496e-05	0,00110887206057548
ENSG00000243926	TIPARP-AS1	TIPARP antisense RNA 1 [Source:HGNC Symbol;Acc:HGNC:41028]	137,219162250908	-0,957630148783743	0,314745291041391	1,1795261702994e-05	0,00111462854566847
ENSG00000198843	SELENOT	selenoprotein T [Source:HGNC Symbol;Acc:HGNC:18136]	5474,10814276062	-0,442799393615483	0,112545068239252	1,21472553710716e-05	0,00113874469673831
ENSG00000126756	UXT	ubiquitously expressed prefoldin like chaperone [Source:HGNC Symbol;Acc:HGNC:12641]	3695,38778143361	-0,800181609298354	0,246008910995495	1,2466967008502e-05	0,00115491233744115
ENSG00000204628	RACK1	receptor for activated C kinase 1 [Source:HGNC Symbol;Acc:HGNC:4399]	59348,0566443529	-0,762723163378643	0,23120053253405	1,24321054678133e-05	0,00115491233744115
ENSG00000259671	MTCYBP23	MT-CYB pseudogene 23 [Source:HGNC Symbol;Acc:HGNC:51980]	503,223742149676	-0,917493790862407	0,296246568749699	1,24640363539017e-05	0,00115491233744115
ENSG00000121410	A1BG	alpha-1-B glycoprotein [Source:HGNC Symbol;Acc:HGNC:5]	162,651422727917	-0,933094530574264	0,305654829043709	1,30698969676525e-05	0,00119663297917846
ENSG00000163170	BOLA3	bolA family member 3 [Source:HGNC Symbol;Acc:HGNC:24415]	201,570369507051	-0,78586549931722	0,241494903576871	1,31641754215593e-05	0,0012005932080205
ENSG00000227195	MIR663AHG	MIR663A host gene [Source:HGNC Symbol;Acc:HGNC:27662]	9601,27139757512	-0,925384093360966	0,302208766786566	1,32431778843943e-05	0,00120313504100308
ENSG00000177410	ZFAS1	ZNFX1 antisense RNA 1 [Source:HGNC Symbol;Acc:HGNC:33101]	8194,45830393463	-0,89308345662472	0,287039080125708	1,33702378741887e-05	0,00121000652761407
ENSG00000142541	RPL13A	ribosomal protein L13a [Source:HGNC Symbol;Acc:HGNC:10304]	130996,79014809	-0,9368545302892	0,309963706379826	1,39082664522665e-05	0,00125387551579246
ENSG00000062582	MRPS24	mitochondrial ribosomal protein S24 [Source:HGNC Symbol;Acc:HGNC:14510]	1036,51570704442	-0,819639035827156	0,257513643848839	1,45589617954826e-05	0,00130255654390763
ENSG00000198938	MT-CO3	mitochondrially encoded cytochrome c oxidase III [Source:HGNC Symbol;Acc:HGNC:7422]	101176,566759244	-0,788493476126545	0,244686488625086	1,45199338308693e-05	0,00130255654390763
ENSG00000087086	FTL	ferritin light chain [Source:HGNC Symbol;Acc:HGNC:3999]	236720,581291827	-0,847495906966351	0,270027089718949	1,49675153361895e-05	0,00131626655090827
ENSG00000112306	RPS12	ribosomal protein S12 [Source:HGNC Symbol;Acc:HGNC:10385]	97573,1537848591	-0,957199709217903	0,324699668237799	1,49919012173148e-05	0,00131626655090827
ENSG00000132846	ZBED3	zinc finger BED-type containing 3 [Source:HGNC Symbol;Acc:HGNC:20711]	50,0219547780634	-0,986329767000202	0,34400308540573	1,48881530621515e-05	0,00131626655090827
ENSG00000165264	NDUFB6	NADH:ubiquinone oxidoreductase subunit B6 [Source:HGNC Symbol;Acc:HGNC:7701]	1139,29446892251	-0,736852402460813	0,224598932944818	1,49508161227512e-05	0,00131626655090827
ENSG00000180953	ST20	suppressor of tumorigenicity 20 [Source:HGNC Symbol;Acc:HGNC:33520]	916,10566040842	-0,710725399883336	0,214159700608464	1,48853232084811e-05	0,00131626655090827
ENSG00000148303	RPL7A	ribosomal protein L7a [Source:HGNC Symbol;Acc:HGNC:10364]	35200,2142858538	-0,838009541699932	0,267067656859903	1,56152235941783e-05	0,00134946410725757
ENSG00000163220	S100A9	S100 calcium binding protein A9 [Source:HGNC Symbol;Acc:HGNC:10499]	304797,520276998	-0,959228249968884	0,327994670460477	1,5661455080808e-05	0,00134946410725757
ENSG00000179085	DPM3	dolichyl-phosphate mannosyltransferase subunit 3, regulatory [Source:HGNC Symbol;Acc:HGNC:3007]	314,339054684041	-0,818849637613667	0,259108867640136	1,57384823992126e-05	0,00134946410725757
ENSG00000185650	ZFP36L1	ZFP36 ring finger protein like 1 [Source:HGNC Symbol;Acc:HGNC:1107]	10418,8182804012	-0,619840591743939	0,179082391561894	1,55739378847013e-05	0,00134946410725757
ENSG00000234571	H2BP2	H2B histone pseudogene 2 [Source:HGNC Symbol;Acc:HGNC:20654]	12,5601483994269	-1,04215735276162	0,422237075543405	1,58183090852742e-05	0,00134946410725757
ENSG00000238622	SNORD97	small nucleolar RNA, C/D box 97 [Source:HGNC Symbol;Acc:HGNC:32760]	864,869526600598	-1,06294050822274	0,524800847366926	1,57779749576078e-05	0,00134946410725757
ENSG00000197958	RPL12	ribosomal protein L12 [Source:HGNC Symbol;Acc:HGNC:10302]	70038,9097105413	-0,928207621017809	0,31114048074782	1,61560218672485e-05	0,0013625490843597
ENSG00000130748	TMEM160	transmembrane protein 160 [Source:HGNC Symbol;Acc:HGNC:26042]	76,6829124498351	-0,800803280528883	0,252892851235119	1,66388930574098e-05	0,00138834451645692
ENSG00000154582	ELOC	elongin C [Source:HGNC Symbol;Acc:HGNC:11617]	1516,81283496988	-0,782703921188341	0,245335848101815	1,66110095287513e-05	0,00138834451645692
ENSG00000196531	NACA	nascent polypeptide associated complex subunit alpha [Source:HGNC Symbol;Acc:HGNC:7629]	27538,8088881072	-0,712763927895259	0,216968720238254	1,66203203955799e-05	0,00138834451645692
ENSG00000136942	RPL35	ribosomal protein L35 [Source:HGNC Symbol;Acc:HGNC:10344]	29068,2199064101	-0,970500853623502	0,33898869234759	1,67461925093775e-05	0,00139236010510831
ENSG00000178741	COX5A	cytochrome c oxidase subunit 5A [Source:HGNC Symbol;Acc:HGNC:2267]	1237,39042471158	-0,693699472510295	0,209780338982945	1,70510602919578e-05	0,00141271636855551
ENSG00000000971	CFH	complement factor H [Source:HGNC Symbol;Acc:HGNC:4883]	359,385143328827	-1,04431180584791	0,457690945269988	1,71504291181442e-05	0,00141596349877169
ENSG00000134825	TMEM258	transmembrane protein 258 [Source:HGNC Symbol;Acc:HGNC:1164]	2187,0755522904	-0,749920154974561	0,233045542472131	1,75260567598097e-05	0,00143458466271402
ENSG00000207445	SNORD15B	small nucleolar RNA, C/D box 15B [Source:HGNC Symbol;Acc:HGNC:16649]	515,267300072903	-0,93381852166225	0,317737324436353	1,75588772996871e-05	0,00143458466271402
ENSG00000142534	RPS11	ribosomal protein S11 [Source:HGNC Symbol;Acc:HGNC:10384]	135848,249656237	-0,905361382376918	0,30252265297932	1,77343488249139e-05	0,00144390736280354
ENSG00000114391	RPL24	ribosomal protein L24 [Source:HGNC Symbol;Acc:HGNC:10325]	38399,7725479367	-0,946543833483635	0,326119475765009	1,78290268007714e-05	0,00144661034697294
ENSG00000205791	LOH12CR2	loss of heterozygosity on chromosome 12, region 2 [Source:HGNC Symbol;Acc:HGNC:26524]	56,1670793365893	-0,926891170511212	0,314582307922485	1,79079766318419e-05	0,0014480229901967
ENSG00000211459	MT-RNR1	mitochondrially encoded 12S rRNA [Source:HGNC Symbol;Acc:HGNC:7470]	15804,559865038	-1,02909170211602	0,420023362507599	1,82739840555778e-05	0,00145557127443274
ENSG00000256073	URB1-AS1	URB1 antisense RNA 1 (head to head) [Source:HGNC Symbol;Acc:HGNC:23128]	94,392081179525	-0,879861446560456	0,290557675927227	1,81543772974807e-05	0,00145557127443274
ENSG00000283597	FAM169BP	family with sequence similarity 169 member B, pseudogene [Source:HGNC Symbol;Acc:HGNC:26835]	63,6064078060415	-0,976634886505514	0,348487506409236	1,81873464883539e-05	0,00145557127443274
ENSG00000287168	None	novel transcript	62,4643539420323	-0,676556655965391	0,203934538456439	1,81195440542261e-05	0,00145557127443274
ENSG00000178307	TMEM11	transmembrane protein 11 [Source:HGNC Symbol;Acc:HGNC:16823]	686,092028650944	-0,495899455466491	0,134292029840319	1,91183567297024e-05	0,00151466307693568
ENSG00000278249	SCARNA2	small Cajal body-specific RNA 2 [Source:HGNC Symbol;Acc:HGNC:32558]	15567,8256570307	-0,916328033252471	0,311845632016154	1,93699728746898e-05	0,00152944785819279
ENSG00000111775	COX6A1	cytochrome c oxidase subunit 6A1 [Source:HGNC Symbol;Acc:HGNC:2277]	3721,19067182459	-0,691208091261577	0,21160328232261	1,99875709749689e-05	0,00157293493324755
ENSG00000117091	CD48	CD48 molecule [Source:HGNC Symbol;Acc:HGNC:1683]	20030,4776734128	-0,83333930305018	0,272358186204958	2,03904091055343e-05	0,00159397450582466
ENSG00000250479	CHCHD10	coiled-coil-helix-coiled-coil-helix domain containing 10 [Source:HGNC Symbol;Acc:HGNC:15559]	266,349990005152	-0,748265731349138	0,235734649143681	2,05447474695087e-05	0,00160072154952827
ENSG00000143256	PFDN2	prefoldin subunit 2 [Source:HGNC Symbol;Acc:HGNC:8867]	451,8222732455	-0,644417418441846	0,193063613261077	2,06522574126107e-05	0,00160378751458327
ENSG00000184076	UQCR10	ubiquinol-cytochrome c reductase, complex III subunit X [Source:HGNC Symbol;Acc:HGNC:30863]	2787,38927706373	-0,774586243366676	0,24710309788807	2,07784559209006e-05	0,00160827982835129
ENSG00000244274	DBNDD2	dysbindin domain containing 2 [Source:HGNC Symbol;Acc:HGNC:15881]	270,893573913123	-0,725130767810329	0,226492214701766	2,09485451568502e-05	0,00161612874603504
ENSG00000210156	MT-TK	mitochondrially encoded tRNA-Lys (AAA/G) [Source:HGNC Symbol;Acc:HGNC:7489]	39,7601171124416	-1,1187996592797	0,903011706518977	2,10442693214381e-05	0,00161820802984784
ENSG00000166562	SEC11C	SEC11 homolog C, signal peptidase complex subunit [Source:HGNC Symbol;Acc:HGNC:23400]	1483,62519990918	-0,667718999131642	0,203072967220231	2,12713226326932e-05	0,00163033948386733
ENSG00000276966	H4C5	H4 clustered histone 5 [Source:HGNC Symbol;Acc:HGNC:4790]	11217,7387457476	-0,748508828264718	0,236763555493556	2,14377090071052e-05	0,00163775744460125
ENSG00000100316	RPL3	ribosomal protein L3 [Source:HGNC Symbol;Acc:HGNC:10332]	51334,1627788583	-0,764778745668749	0,244075127975983	2,1831778765724e-05	0,00165177412976683
ENSG00000108298	RPL19	ribosomal protein L19 [Source:HGNC Symbol;Acc:HGNC:10312]	89505,5571215049	-0,881776327070855	0,297813515067393	2,18000745940888e-05	0,00165177412976683
ENSG00000184924	PTRHD1	peptidyl-tRNA hydrolase domain containing 1 [Source:HGNC Symbol;Acc:HGNC:33782]	681,829533718823	-0,912615007622264	0,315542544452933	2,22649620906457e-05	0,0016791492243362
ENSG00000197837	H4C16	H4 histone 16 [Source:HGNC Symbol;Acc:HGNC:20510]	2609,49728735065	-0,720161493086067	0,225798242386224	2,2421375865781e-05	0,00168554304831254
ENSG00000212232	SNORD17	small nucleolar RNA, C/D box 17 [Source:HGNC Symbol;Acc:HGNC:32713]	10938,4736714114	-0,865137657950549	0,290764345620106	2,26864334688677e-05	0,00170003751440273
ENSG00000181029	TRAPPC5	trafficking protein particle complex subunit 5 [Source:HGNC Symbol;Acc:HGNC:23067]	2030,53067844733	-0,825400867682738	0,27300666893337	2,36504567136288e-05	0,00173438713001036
ENSG00000263465	SRSF8	serine and arginine rich splicing factor 8 [Source:HGNC Symbol;Acc:HGNC:16988]	2269,39955146747	-0,520588468512561	0,145736183162561	2,39488270248011e-05	0,00175004937855146
ENSG00000166441	RPL27A	ribosomal protein L27a [Source:HGNC Symbol;Acc:HGNC:10329]	69352,6500699428	-0,972848729294743	0,365650202186585	2,4192402465445e-05	0,00175693589509852
ENSG00000238795	SCARNA12	small Cajal body-specific RNA 12 [Source:HGNC Symbol;Acc:HGNC:32569]	4364,9558095223	-0,702762568726897	0,220302246274025	2,45551435773333e-05	0,00176570866364886
ENSG00000273047	None	novel transcript, LIME1-SLC2A4RG readthrough	395,192243149685	-0,763273485955617	0,246150129220882	2,4511039134578e-05	0,00176570866364886
ENSG00000163479	SSR2	signal sequence receptor subunit 2 [Source:HGNC Symbol;Acc:HGNC:11324]	9295,46996365618	-0,630693506623902	0,190522741345822	2,50905592500971e-05	0,00177825559986381
ENSG00000184752	NDUFA12	NADH:ubiquinone oxidoreductase subunit A12 [Source:HGNC Symbol;Acc:HGNC:23987]	1968,51674970709	-0,70968696142206	0,223659532728543	2,50814518682569e-05	0,00177825559986381
ENSG00000149273	RPS3	ribosomal protein S3 [Source:HGNC Symbol;Acc:HGNC:10420]	74571,6339831472	-0,892810306331961	0,309794899825256	2,54902682600257e-05	0,00177978045150862
ENSG00000274618	H4C6	H4 clustered histone 6 [Source:HGNC Symbol;Acc:HGNC:4783]	2544,14877300771	-0,899039759587861	0,313378919952328	2,54841371319825e-05	0,00177978045150862
ENSG00000224152	BAZ2B-AS1	BAZ2B antisense RNA 1 [Source:HGNC Symbol;Acc:HGNC:55862]	740,206099807841	-0,693431415320636	0,217417954181916	2,59231727034647e-05	0,0017889909069424
ENSG00000244331	None	ribosomal protein, large, P2 (RPLP2) pseudogene	528,358583240846	-0,865752308686789	0,295569712519508	2,58042611565454e-05	0,0017889909069424
ENSG00000083845	RPS5	ribosomal protein S5 [Source:HGNC Symbol;Acc:HGNC:10426]	25826,46838189	-0,869534844831828	0,298466135022074	2,64552243059281e-05	0,00181484381317343
ENSG00000174132	FAM174A	family with sequence similarity 174 member A [Source:HGNC Symbol;Acc:HGNC:24943]	812,552134987849	-0,595798057612887	0,176885057485272	2,64115555345768e-05	0,00181484381317343
ENSG00000147123	NDUFB11	NADH:ubiquinone oxidoreductase subunit B11 [Source:HGNC Symbol;Acc:HGNC:20372]	1394,84172471207	-0,698483866447963	0,220076785762097	2,66012968867879e-05	0,00181955963879686
ENSG00000238917	SNORD10	small nucleolar RNA, C/D box 10 [Source:HGNC Symbol;Acc:HGNC:32706]	2463,88005703913	-0,894382712428896	0,313071907488819	2,69699482139598e-05	0,00183411237420368
ENSG00000187186	None	novel protein	31,9217495472542	-0,976175372682904	0,38181273311608	2,73615396420107e-05	0,00185004893039228
ENSG00000171421	MRPL36	mitochondrial ribosomal protein L36 [Source:HGNC Symbol;Acc:HGNC:14490]	430,448222138656	-0,769503709784154	0,251693481017017	2,74678322256282e-05	0,00185191430449579
ENSG00000089289	IGBP1	immunoglobulin binding protein 1 [Source:HGNC Symbol;Acc:HGNC:5461]	2058,85133236627	-0,565318282330005	0,165167556433428	2,78557097580133e-05	0,00185678427933726
ENSG00000039068	CDH1	cadherin 1 [Source:HGNC Symbol;Acc:HGNC:1748]	563,435757918022	-0,946264420037726	0,352398668708824	2,8440450236028e-05	0,0018826512720484
ENSG00000136003	ISCU	iron-sulfur cluster assembly enzyme [Source:HGNC Symbol;Acc:HGNC:29882]	6439,97190800671	-0,525851180620893	0,149784977419972	2,86930158477681e-05	0,00188588453323459
ENSG00000139239	RPL14P1	ribosomal protein L14 pseudogene 1 [Source:HGNC Symbol;Acc:HGNC:31384]	37,0165901686826	-0,929784379364425	0,340053944961516	2,89622498718458e-05	0,0018982778258622
ENSG00000162627	SNX7	sorting nexin 7 [Source:HGNC Symbol;Acc:HGNC:14971]	4,92324821147676	-1,2331654952545	1,29606498242892	2,90880490525201e-05	0,00190122720612721
ENSG00000125743	SNRPD2	small nuclear ribonucleoprotein D2 polypeptide [Source:HGNC Symbol;Acc:HGNC:11159]	5478,96900935981	-0,915281686607599	0,330416599614999	2,94159959133596e-05	0,00191203973436838
ENSG00000235453	SMIM27	small integral membrane protein 27 [Source:HGNC Symbol;Acc:HGNC:31420]	1445,38303953208	-0,915450017735417	0,330390417090328	2,93362957343857e-05	0,00191203973436838
ENSG00000125995	ROMO1	reactive oxygen species modulator 1 [Source:HGNC Symbol;Acc:HGNC:16185]	777,14354259281	-0,849039190021745	0,29232584182355	3,00645796832992e-05	0,00192020424154534
ENSG00000162244	RPL29	ribosomal protein L29 [Source:HGNC Symbol;Acc:HGNC:10331]	25561,2416562358	-0,866822001781953	0,301780986480671	3,00136327134483e-05	0,00192020424154534
ENSG00000175197	DDIT3	DNA damage inducible transcript 3 [Source:HGNC Symbol;Acc:HGNC:2726]	1354,23077963344	-0,767074470347417	0,252936616517246	3,0101669002614e-05	0,00192020424154534
ENSG00000207496	SNORA7A	small nucleolar RNA, H/ACA box 7A [Source:HGNC Symbol;Acc:HGNC:32592]	186,586532628946	-0,959173379151539	0,370175531223502	3,01656183397683e-05	0,00192020424154534
ENSG00000225190	PLEKHM1	pleckstrin homology and RUN domain containing M1 [Source:HGNC Symbol;Acc:HGNC:29017]	572,642507623631	-0,766769664908682	0,25257964146149	2,98468236636752e-05	0,00192020424154534
ENSG00000273382	TMEM167B-DT	TMEM167B divergent transcript [Source:HGNC Symbol;Acc:HGNC:55076]	144,660267676227	-0,801151946249679	0,26878432011899	3,01944568368795e-05	0,00192020424154534
ENSG00000275215	RNA5-8SN3	RNA, 5.8S ribosomal N3 [Source:HGNC Symbol;Acc:HGNC:53525]	632,522556111297	-0,938879049372898	0,351879151724118	3,09970878612458e-05	0,00193603388570587
ENSG00000277739	5_8S_rRNA	5.8S ribosomal RNA [Source:RFAM;Acc:RF00002]	632,522556111297	-0,938879049372898	0,351879151724118	3,09970878612458e-05	0,00193603388570587
ENSG00000278189	RNA5-8SN1	RNA, 5.8S ribosomal N1 [Source:HGNC Symbol;Acc:HGNC:53517]	632,522556111297	-0,938879049372898	0,351879151724118	3,09970878612458e-05	0,00193603388570587
ENSG00000278233	RNA5-8SN2	RNA, 5.8S ribosomal N2 [Source:HGNC Symbol;Acc:HGNC:53521]	632,522556111297	-0,938879049372898	0,351879151724118	3,09970878612458e-05	0,00193603388570587
ENSG00000143458	GABPB2	GA binding protein transcription factor subunit beta 2 [Source:HGNC Symbol;Acc:HGNC:28441]	1575,74097423161	-0,468570091478088	0,129037971459594	3,14659773055586e-05	0,00194840643684156
ENSG00000069509	FUNDC1	FUN14 domain containing 1 [Source:HGNC Symbol;Acc:HGNC:28746]	437,008198141309	-0,546184845185323	0,159080051154118	3,16891840378117e-05	0,00195195418955421
ENSG00000143942	CHAC2	ChaC glutathione specific gamma-glutamylcyclotransferase 2 [Source:HGNC Symbol;Acc:HGNC:32363]	163,777596194525	-0,655796113604646	0,20574864153354	3,27894044072888e-05	0,00200398619663248
ENSG00000111678	C12orf57	chromosome 12 open reading frame 57 [Source:HGNC Symbol;Acc:HGNC:29521]	3236,1718633008	-0,895457217221702	0,323129678458604	3,31232262001586e-05	0,0020087358569323
ENSG00000136522	MRPL47	mitochondrial ribosomal protein L47 [Source:HGNC Symbol;Acc:HGNC:16652]	1033,99541903983	-0,729668026162028	0,238434442027224	3,31188984253336e-05	0,0020087358569323
ENSG00000139343	SNRPF	small nuclear ribonucleoprotein polypeptide F [Source:HGNC Symbol;Acc:HGNC:11162]	1332,82937090292	-0,670430449734089	0,212717579794477	3,38490035116549e-05	0,00203445677814014
ENSG00000132432	SEC61G	SEC61 translocon subunit gamma [Source:HGNC Symbol;Acc:HGNC:18277]	1774,9612542693	-0,818528951593513	0,281359084197342	3,44648632608971e-05	0,00205305881652888
ENSG00000087302	RTRAF	RNA transcription, translation and transport factor [Source:HGNC Symbol;Acc:HGNC:23169]	4230,28444390596	-0,559722760493662	0,165874066053056	3,48584355662731e-05	0,00205537778088797
ENSG00000165502	RPL36AL	ribosomal protein L36a like [Source:HGNC Symbol;Acc:HGNC:10346]	11617,0606968107	-0,773968799575584	0,259834733907323	3,45938636439975e-05	0,00205537778088797
ENSG00000113845	TIMMDC1	translocase of inner mitochondrial membrane domain containing 1 [Source:HGNC Symbol;Acc:HGNC:1321]	1459,17646402714	-0,374909263301458	0,0983431665920049	3,59511865239261e-05	0,0021095546606184
ENSG00000110700	RPS13	ribosomal protein S13 [Source:HGNC Symbol;Acc:HGNC:10386]	37998,0963200668	-0,888749654428048	0,323206525709217	3,62829873846646e-05	0,00212372809244069
ENSG00000274213	None	novel transcript	185,62467492682	-0,926868246362649	0,354468406662085	3,73725491096687e-05	0,00217667346670917
ENSG00000250317	SMIM20	small integral membrane protein 20 [Source:HGNC Symbol;Acc:HGNC:37260]	537,754564865985	-0,783793269269846	0,266849173821443	3,75244955495445e-05	0,00218012686489082
ENSG00000198929	NOS1AP	nitric oxide synthase 1 adaptor protein [Source:HGNC Symbol;Acc:HGNC:16859]	11,8129220480008	-0,964237118554415	0,413633685058629	3,78953457062602e-05	0,00218246671961251
ENSG00000236439	RPS27P8	ribosomal protein S27 pseudogene 8 [Source:HGNC Symbol;Acc:HGNC:36022]	10,6521495194603	-0,965352403432588	0,477106754582129	3,93585947651976e-05	0,00224783430782791
ENSG00000196459	TRAPPC2	trafficking protein particle complex subunit 2 [Source:HGNC Symbol;Acc:HGNC:23068]	1334,24136840545	-0,381093965915057	0,100949053332036	3,96282955291799e-05	0,00225775736997967
ENSG00000105185	PDCD5	programmed cell death 5 [Source:HGNC Symbol;Acc:HGNC:8764]	1148,62922140002	-0,678015786470805	0,21949998765661	4,00882508063825e-05	0,00227844575235309
ENSG00000123144	TRIR	telomerase RNA component interacting RNase [Source:HGNC Symbol;Acc:HGNC:28424]	3401,06783032642	-0,58863561166924	0,180424974277604	4,08655129910469e-05	0,00231145557855609
ENSG00000105373	NOP53	NOP53 ribosome biogenesis factor [Source:HGNC Symbol;Acc:HGNC:4333]	7089,00017927871	-0,735377176036811	0,246442529319881	4,12760955948506e-05	0,00232680335968169
ENSG00000149100	EIF3M	eukaryotic translation initiation factor 3 subunit M [Source:HGNC Symbol;Acc:HGNC:24460]	6956,14354829824	-0,577073352541408	0,175763670244821	4,17103000885694e-05	0,00232680335968169
ENSG00000188186	LAMTOR4	late endosomal/lysosomal adaptor, MAPK and MTOR activator 4 [Source:HGNC Symbol;Acc:HGNC:33772]	6259,07742626837	-0,73922835659477	0,248533421659789	4,17301750015162e-05	0,00232680335968169
ENSG00000188846	RPL14	ribosomal protein L14 [Source:HGNC Symbol;Acc:HGNC:10305]	28676,3989824618	-0,794552656507159	0,275420099163354	4,16897224419491e-05	0,00232680335968169
ENSG00000234506	LINC01506	long intergenic non-protein coding RNA 1506 [Source:HGNC Symbol;Acc:HGNC:51187]	2870,39676083649	-0,942438928984777	0,382809898253448	4,1513829053449e-05	0,00232680335968169
ENSG00000285901	None	novel transcript	243,304060290241	-0,636167492341355	0,201455575451416	4,14073383612333e-05	0,00232680335968169
ENSG00000166228	PCBD1	pterin-4 alpha-carbinolamine dehydratase 1 [Source:HGNC Symbol;Acc:HGNC:8646]	206,381802703144	-0,642549916352323	0,204510881640813	4,18969708263264e-05	0,00233058090672213
ENSG00000131508	UBE2D2	ubiquitin conjugating enzyme E2 D2 [Source:HGNC Symbol;Acc:HGNC:12475]	4468,72312132287	-0,611094004551298	0,190667445258182	4,20510744222525e-05	0,00233363627631038
ENSG00000224032	EPB41L4A-AS1	EPB41L4A antisense RNA 1 [Source:HGNC Symbol;Acc:HGNC:30749]	1116,22662274506	-0,838342780357718	0,299646702321572	4,26613370029508e-05	0,0023563879335198
ENSG00000240342	RPS2P5	ribosomal protein S2 pseudogene 5 [Source:HGNC Symbol;Acc:HGNC:31386]	2970,49127739222	-0,891356805021213	0,33355558224078	4,2603099166283e-05	0,0023563879335198
ENSG00000106803	SEC61B	SEC61 translocon subunit beta [Source:HGNC Symbol;Acc:HGNC:16993]	2009,94797628479	-0,582568712206736	0,178562840878968	4,29034592804295e-05	0,00236421170226816
ENSG00000156482	RPL30	ribosomal protein L30 [Source:HGNC Symbol;Acc:HGNC:10333]	88579,3858261665	-0,874795304092117	0,322806244984628	4,33634231039616e-05	0,00237181185930758
ENSG00000161016	RPL8	ribosomal protein L8 [Source:HGNC Symbol;Acc:HGNC:10368]	37657,2981719016	-0,827780128016536	0,294419050302068	4,3444577618426e-05	0,00237181185930758
ENSG00000166710	B2M	beta-2-microglobulin [Source:HGNC Symbol;Acc:HGNC:914]	371580,071750126	-0,736984344488033	0,248393611124349	4,32266800375213e-05	0,00237181185930758
ENSG00000225972	MTND1P23	MT-ND1 pseudogene 23 [Source:HGNC Symbol;Acc:HGNC:42092]	44,3725079286546	-0,948610992266913	0,549559987561723	4,33682944697113e-05	0,00237181185930758
ENSG00000155966	AFF2	ALF transcription elongation factor 2 [Source:HGNC Symbol;Acc:HGNC:3776]	3000,38080519947	-0,857582005184228	0,312031351600562	4,36610956577934e-05	0,00237279002706732
ENSG00000198832	SELENOM	selenoprotein M [Source:HGNC Symbol;Acc:HGNC:30397]	255,850739912979	-0,781867166037297	0,270486656346733	4,36641768686847e-05	0,00237279002706732
ENSG00000174276	ZNHIT2	zinc finger HIT-type containing 2 [Source:HGNC Symbol;Acc:HGNC:1177]	99,9418545767283	-0,696231348680724	0,229721367016854	4,38028850222469e-05	0,0023748430520126
ENSG00000186310	NAP1L3	nucleosome assembly protein 1 like 3 [Source:HGNC Symbol;Acc:HGNC:7639]	141,450174504893	-0,711822549353163	0,237322270853443	4,4518213778952e-05	0,00240255406013472
ENSG00000106400	ZNHIT1	zinc finger HIT-type containing 1 [Source:HGNC Symbol;Acc:HGNC:21688]	1666,94630464321	-0,635833705008447	0,202723705711508	4,46811205357801e-05	0,0024058278402904
ENSG00000116251	RPL22	ribosomal protein L22 [Source:HGNC Symbol;Acc:HGNC:10315]	35318,2171852245	-0,866212194346612	0,318734726833912	4,48117416267691e-05	0,00240735223853397
ENSG00000103194	USP10	ubiquitin specific peptidase 10 [Source:HGNC Symbol;Acc:HGNC:12608]	6929,1035905206	-0,631247228346509	0,200786675784404	4,49599060358775e-05	0,00240980999777722
ENSG00000186468	RPS23	ribosomal protein S23 [Source:HGNC Symbol;Acc:HGNC:10410]	77316,6168102411	-0,83274285972945	0,299133632116247	4,56373908416004e-05	0,0024405631965974
ENSG00000258325	ITFG2-AS1	ITFG2 antisense RNA 1 [Source:HGNC Symbol;Acc:HGNC:53128]	55,9671174377007	-0,583280970670461	0,180084814457399	4,63502458897035e-05	0,00246746897236363
ENSG00000116209	TMEM59	transmembrane protein 59 [Source:HGNC Symbol;Acc:HGNC:1239]	6263,4891534936	-0,415033119768686	0,113471884551251	4,68031044212934e-05	0,0024724986318715
ENSG00000153485	LYSET	lysosomal enzyme trafficking factor [Source:HGNC Symbol;Acc:HGNC:20218]	237,052860743887	-0,617062410281	0,195273817998364	4,70553811248426e-05	0,0024724986318715
ENSG00000270437	None	BAI1-associated protein 2-like 1 (BAIAP2L1) pseudogene	24,6238434855532	-0,938138858955978	0,393857118780171	4,70444994980307e-05	0,0024724986318715
ENSG00000198258	UBL5	ubiquitin like 5 [Source:HGNC Symbol;Acc:HGNC:13736]	4762,33608174728	-0,754464517933873	0,259407061916644	4,75043850696255e-05	0,00248395151264064
ENSG00000178982	EIF3K	eukaryotic translation initiation factor 3 subunit K [Source:HGNC Symbol;Acc:HGNC:24656]	4016,65105233389	-0,698930355561403	0,23297218735573	4,77360557599603e-05	0,00249053080273141
ENSG00000175768	TOMM5	translocase of outer mitochondrial membrane 5 [Source:HGNC Symbol;Acc:HGNC:31369]	1524,40720467724	-0,760503641769805	0,262623305437758	4,78849079173041e-05	0,00249276965330567
ENSG00000272047	GTF2H5	general transcription factor IIH subunit 5 [Source:HGNC Symbol;Acc:HGNC:21157]	710,809762930696	-0,680019148031512	0,22436606483874	4,81403811799966e-05	0,00250053679727444
ENSG00000160746	ANO10	anoctamin 10 [Source:HGNC Symbol;Acc:HGNC:25519]	754,377983123891	-0,338020464937516	0,0888097515731666	4,85888436782243e-05	0,00251827200825687
ENSG00000147677	EIF3H	eukaryotic translation initiation factor 3 subunit H [Source:HGNC Symbol;Acc:HGNC:3273]	8763,27379767939	-0,581533608473675	0,18029524653342	4,9277757200432e-05	0,00254836401522234
ENSG00000146425	DYNLT1	dynein light chain Tctex-type 1 [Source:HGNC Symbol;Acc:HGNC:11697]	3890,71607132679	-0,658169480311645	0,214864041205101	4,9447505510036e-05	0,00255153465932269
ENSG00000156127	BATF	basic leucine zipper ATF-like transcription factor [Source:HGNC Symbol;Acc:HGNC:958]	661,167295345879	-0,552457410508306	0,167814028463913	4,98175025783426e-05	0,00255940138792227
ENSG00000186395	KRT10	keratin 10 [Source:HGNC Symbol;Acc:HGNC:6413]	405,816986356831	-0,706578679046178	0,237592447527017	4,97976022037784e-05	0,00255940138792227
ENSG00000127774	EMC6	ER membrane protein complex subunit 6 [Source:HGNC Symbol;Acc:HGNC:28430]	493,771140792246	-0,707042602482378	0,237962953343801	5,0102622842026e-05	0,00256844164591039
ENSG00000008324	SS18L2	SS18 like 2 [Source:HGNC Symbol;Acc:HGNC:15593]	822,466598755457	-0,747153309133331	0,257602553615129	5,05765325162354e-05	0,00258709958718917
ENSG00000143947	RPS27A	ribosomal protein S27a [Source:HGNC Symbol;Acc:HGNC:10417]	80720,4782765248	-0,903915672395134	0,356043641760019	5,08029503184001e-05	0,0025901941092159
ENSG00000197223	C1D	C1D nuclear receptor corepressor [Source:HGNC Symbol;Acc:HGNC:29911]	1449,0257574604	-0,452906125265853	0,127844908311736	5,09134985096231e-05	0,0025901941092159
ENSG00000221949	LINC01465	long intergenic non-protein coding RNA 1465 [Source:HGNC Symbol;Acc:HGNC:26364]	31,1177183575884	-0,778423445612252	0,273648075132349	5,09772475521614e-05	0,0025901941092159
ENSG00000172586	CHCHD1	coiled-coil-helix-coiled-coil-helix domain containing 1 [Source:HGNC Symbol;Acc:HGNC:23518]	983,077343500086	-0,692888135755727	0,232022866520927	5,16988899780329e-05	0,00260487126591673
ENSG00000198937	CCDC167	coiled-coil domain containing 167 [Source:HGNC Symbol;Acc:HGNC:21239]	462,741643928569	-0,729537058445192	0,249957260937783	5,24289090974145e-05	0,00262629343409874
ENSG00000255112	CHMP1B	charged multivesicular body protein 1B [Source:HGNC Symbol;Acc:HGNC:24287]	7374,73605192206	-0,444084361874457	0,124853034276762	5,24588998736254e-05	0,00262629343409874
ENSG00000124614	RPS10	ribosomal protein S10 [Source:HGNC Symbol;Acc:HGNC:10383]	54620,4518831303	-0,915225038164928	0,373279283601773	5,32006561535143e-05	0,00264095240357003
ENSG00000170889	RPS9	ribosomal protein S9 [Source:HGNC Symbol;Acc:HGNC:10442]	19943,0987388145	-0,936560065787832	0,424219588270066	5,310728494017e-05	0,00264095240357003
ENSG00000171858	RPS21	ribosomal protein S21 [Source:HGNC Symbol;Acc:HGNC:10409]	21267,068829305	-0,927116606272907	0,392630351037398	5,31825904220002e-05	0,00264095240357003
ENSG00000167283	ATP5MG	ATP synthase membrane subunit g [Source:HGNC Symbol;Acc:HGNC:14247]	9393,96827149972	-0,803391857572556	0,289571422260934	5,47561554083207e-05	0,00270674860663401
ENSG00000120697	ALG5	ALG5 dolichyl-phosphate beta-glucosyltransferase [Source:HGNC Symbol;Acc:HGNC:20266]	816,613169746872	-0,422357792789447	0,117571100266559	5,61028253579158e-05	0,00276171439471079
ENSG00000152240	HAUS1	HAUS augmin like complex subunit 1 [Source:HGNC Symbol;Acc:HGNC:25174]	804,734291744891	-0,666217423318649	0,221390577012881	5,62674396495545e-05	0,00276403518779544
ENSG00000106245	BUD31	BUD31 homolog [Source:HGNC Symbol;Acc:HGNC:29629]	1893,78933261982	-0,57049216586315	0,177610825682033	5,65275132451556e-05	0,00276666809186033
ENSG00000275126	H4C13	H4 clustered histone 13 [Source:HGNC Symbol;Acc:HGNC:4791]	904,659097525961	-0,884707948451243	0,346044829870518	5,65561985628908e-05	0,00276666809186033
ENSG00000112695	COX7A2	cytochrome c oxidase subunit 7A2 [Source:HGNC Symbol;Acc:HGNC:2288]	4376,85988446025	-0,745622590842573	0,260189328110264	5,67403736449888e-05	0,00276991907026263
ENSG00000103260	METRN	meteorin, glial cell differentiation regulator [Source:HGNC Symbol;Acc:HGNC:14151]	98,5063380461745	-0,768143852308364	0,272243590389907	5,75662740736371e-05	0,00279279743339082
ENSG00000145494	NDUFS6	NADH:ubiquinone oxidoreductase subunit S6 [Source:HGNC Symbol;Acc:HGNC:7713]	1407,73876250444	-0,579820205056339	0,182070294450677	5,7573834099802e-05	0,00279279743339082
ENSG00000147454	SLC25A37	solute carrier family 25 member 37 [Source:HGNC Symbol;Acc:HGNC:29786]	117809,504654986	-0,800481735996338	0,290050804452025	5,79129677178525e-05	0,00279279743339082
ENSG00000186222	BLOC1S4	biogenesis of lysosomal organelles complex 1 subunit 4 [Source:HGNC Symbol;Acc:HGNC:24206]	480,292287092836	-0,502508424127092	0,148656099583952	5,73935376727856e-05	0,00279279743339082
ENSG00000091164	TXNL1	thioredoxin like 1 [Source:HGNC Symbol;Acc:HGNC:12436]	2163,60530402622	-0,416557039394864	0,115847962606735	5,83628555676549e-05	0,00279563583198668
ENSG00000169139	UBE2V2	ubiquitin conjugating enzyme E2 V2 [Source:HGNC Symbol;Acc:HGNC:12495]	1699,13682639455	-0,524553586570511	0,158054864512344	5,81850504128012e-05	0,00279563583198668
ENSG00000169976	SF3B5	splicing factor 3b subunit 5 [Source:HGNC Symbol;Acc:HGNC:21083]	2114,67855510012	-0,706778855491518	0,241719411984521	5,84106738303774e-05	0,00279563583198668
ENSG00000205544	TMEM256	transmembrane protein 256 [Source:HGNC Symbol;Acc:HGNC:28618]	515,84836880052	-0,866070317606108	0,333158085994945	5,87892339442317e-05	0,00280022403786998
ENSG00000210135	MT-TN	mitochondrially encoded tRNA-Asn (AAU/C) [Source:HGNC Symbol;Acc:HGNC:7493]	53,094714426572	-0,901912791804876	0,69290637133053	5,89607836250444e-05	0,00280272169433797
ENSG00000128309	MPST	mercaptopyruvate sulfurtransferase [Source:HGNC Symbol;Acc:HGNC:7223]	639,076701923494	-0,631038931058135	0,205954062514301	5,90872415242108e-05	0,00280307014730782
ENSG00000197498	RPF2	ribosome production factor 2 homolog [Source:HGNC Symbol;Acc:HGNC:20870]	750,036051971727	-0,564811762601563	0,17601353873974	5,99212297776772e-05	0,00283121794511796
ENSG00000207392	SNORA20	small nucleolar RNA, H/ACA box 20 [Source:HGNC Symbol;Acc:HGNC:32610]	122,537900629207	-0,90726689803533	0,375855756263284	5,98791445605267e-05	0,00283121794511796
ENSG00000266472	MRPS21	mitochondrial ribosomal protein S21 [Source:HGNC Symbol;Acc:HGNC:14046]	2035,62787661257	-0,722200997277648	0,25006642511814	6,00572092126125e-05	0,00283195617790135
ENSG00000074527	NTN4	netrin 4 [Source:HGNC Symbol;Acc:HGNC:13658]	39,8865242113243	-0,918892892400891	0,399191851311225	6,04919978245336e-05	0,00284517505069814
ENSG00000172428	COPS9	COP9 signalosome subunit 9 [Source:HGNC Symbol;Acc:HGNC:21314]	1448,69801066363	-0,848444940473798	0,321891625840602	6,05793752826081e-05	0,00284517505069814
ENSG00000119946	CNNM1	cyclin and CBS domain divalent metal cation transport mediator 1 [Source:HGNC Symbol;Acc:HGNC:102]	5,57021917896871	-0,959369525275984	1,05223060137819	6,14710401622213e-05	0,00286750548770747
ENSG00000183291	SELENOF	selenoprotein F [Source:HGNC Symbol;Acc:HGNC:17705]	4854,17367367186	-0,373646907782484	0,101602326631649	6,15422979724723e-05	0,00286750548770747
ENSG00000147592	LACTB2	lactamase beta 2 [Source:HGNC Symbol;Acc:HGNC:18512]	491,951284829836	-0,435792211973452	0,123320835113062	6,17091878572481e-05	0,00286959919027875
ENSG00000133328	PLAAT2	phospholipase A and acyltransferase 2 [Source:HGNC Symbol;Acc:HGNC:17824]	39,0167152417656	-0,913596272813391	0,501826337400429	6,19632269701715e-05	0,00287572925169258
ENSG00000180964	TCEAL8	transcription elongation factor A like 8 [Source:HGNC Symbol;Acc:HGNC:28683]	1135,49471522754	-0,60490536962806	0,194908181073498	6,2446836545909e-05	0,00288678598020675
ENSG00000008988	RPS20	ribosomal protein S20 [Source:HGNC Symbol;Acc:HGNC:10405]	87707,7674631398	-0,905860569628175	0,379822849373369	6,28463447420585e-05	0,00289955782702086
ENSG00000184990	SIVA1	SIVA1 apoptosis inducing factor [Source:HGNC Symbol;Acc:HGNC:17712]	883,133891852116	-0,716354195875361	0,248542559547424	6,31639512426081e-05	0,00290850836152362
ENSG00000112304	ACOT13	acyl-CoA thioesterase 13 [Source:HGNC Symbol;Acc:HGNC:20999]	699,247446230632	-0,634220808513398	0,209001205983311	6,37889383564846e-05	0,00291619772749461
ENSG00000118181	RPS25	ribosomal protein S25 [Source:HGNC Symbol;Acc:HGNC:10413]	36178,1614095259	-0,876000212847624	0,346515264757994	6,35490823501309e-05	0,00291619772749461
ENSG00000183576	SETD3	SET domain containing 3, actin histidine methyltransferase [Source:HGNC Symbol;Acc:HGNC:20493]	4581,86899074259	-0,641917223001179	0,212650951589455	6,3826682093486e-05	0,00291619772749461
ENSG00000116030	SUMO1	small ubiquitin like modifier 1 [Source:HGNC Symbol;Acc:HGNC:12502]	3741,95317532484	-0,417185342646143	0,116883482300548	6,40832988706819e-05	0,00292224810547896
ENSG00000116741	RGS2	regulator of G protein signaling 2 [Source:HGNC Symbol;Acc:HGNC:9998]	54385,6635039107	-0,700707098343636	0,241465758408509	6,48524184883174e-05	0,00294531282234381
ENSG00000126264	HCST	hematopoietic cell signal transducer [Source:HGNC Symbol;Acc:HGNC:16977]	2537,75321272755	-0,631696912579291	0,20818744321698	6,4964613463512e-05	0,00294531282234381
ENSG00000129235	TXNDC17	thioredoxin domain containing 17 [Source:HGNC Symbol;Acc:HGNC:28218]	1174,35356361511	-0,805511655073709	0,297920786982607	6,55834680549015e-05	0,00296195586052175
ENSG00000163682	RPL9	ribosomal protein L9 [Source:HGNC Symbol;Acc:HGNC:10369]	39149,3935435342	-0,890356423829422	0,77915963542847	6,5532743038164e-05	0,00296195586052175
ENSG00000181264	TLCD5	TLC domain containing 5 [Source:HGNC Symbol;Acc:HGNC:28280]	9,79194976853871	-0,912063344781306	0,474079880696965	6,630391418403e-05	0,00298304225764862
ENSG00000087502	ERGIC2	ERGIC and golgi 2 [Source:HGNC Symbol;Acc:HGNC:30208]	4553,79460610489	-0,49539631422524	0,147566613852824	6,66498083634271e-05	0,00299288166181573
ENSG00000228300	FAM174C	family with sequence similarity 174 member C [Source:HGNC Symbol;Acc:HGNC:26073]	501,466856496649	-0,717967124920032	0,251098339822947	6,72234849234327e-05	0,00301289257190166
ENSG00000104660	LEPROTL1	leptin receptor overlapping transcript like 1 [Source:HGNC Symbol;Acc:HGNC:6555]	6066,07285524625	-0,49593516008386	0,147982045145748	6,7683450345125e-05	0,00301627194435756
ENSG00000237973	MTCO1P12	MT-CO1 pseudogene 12 [Source:HGNC Symbol;Acc:HGNC:52014]	62,5585825428124	-0,842851517690096	0,323822636312833	6,76806194848891e-05	0,00301627194435756
ENSG00000143222	UFC1	ubiquitin-fold modifier conjugating enzyme 1 [Source:HGNC Symbol;Acc:HGNC:26941]	2749,89011557903	-0,540303730776081	0,167109498111271	6,80792322997345e-05	0,0030167689943743
ENSG00000176903	PNMA1	PNMA family member 1 [Source:HGNC Symbol;Acc:HGNC:9158]	276,351829922183	-0,419992236964286	0,118418580286342	6,79593091883019e-05	0,0030167689943743
ENSG00000213742	ZNF337-AS1	ZNF337 antisense RNA 1 [Source:HGNC Symbol;Acc:HGNC:40759]	99,2686976090985	-0,626156469444391	0,206528309776043	6,80761704900083e-05	0,0030167689943743
ENSG00000210112	MT-TM	mitochondrially encoded tRNA-Met (AUA/G) [Source:HGNC Symbol;Acc:HGNC:7492]	443,136503463098	-0,881058496833999	0,631061490176398	6,82145006562937e-05	0,00301708120383946
ENSG00000104979	C19orf53	chromosome 19 open reading frame 53 [Source:HGNC Symbol;Acc:HGNC:24991]	1768,35613438011	-0,708630074503501	0,247628697248585	7,03275132832761e-05	0,00307712052663439
ENSG00000179271	GADD45GIP1	GADD45G interacting protein 1 [Source:HGNC Symbol;Acc:HGNC:29996]	518,705110874166	-0,554090368591306	0,173738894076521	7,02441637345745e-05	0,00307712052663439
ENSG00000182154	MRPL41	mitochondrial ribosomal protein L41 [Source:HGNC Symbol;Acc:HGNC:14492]	352,124211024799	-0,683763223836226	0,235222007183473	7,04873762794703e-05	0,00307712052663439
ENSG00000182774	RPS17	ribosomal protein S17 [Source:HGNC Symbol;Acc:HGNC:10397]	85204,1885043937	-0,907786149753724	0,404967441243477	7,02436101728089e-05	0,00307712052663439
ENSG00000183011	NAA38	N-alpha-acetyltransferase 38, NatC auxiliary subunit [Source:HGNC Symbol;Acc:HGNC:28212]	1533,41111564288	-0,757165531158241	0,272792704054107	6,98199904430759e-05	0,00307712052663439
ENSG00000105202	FBL	fibrillarin [Source:HGNC Symbol;Acc:HGNC:3599]	2788,00200491558	-0,662524994389227	0,224969698268358	7,1067145818105e-05	0,00309616135814426
ENSG00000256553	TRAV1-2	T cell receptor alpha variable 1-2 [Source:HGNC Symbol;Acc:HGNC:12102]	140,231188724118	-0,820422115597848	0,311703082009081	7,2340754349255e-05	0,00313476602180105
ENSG00000134056	MRPS36	mitochondrial ribosomal protein S36 [Source:HGNC Symbol;Acc:HGNC:16631]	780,49954786872	-0,587831951805863	0,189934856999621	7,33074158389426e-05	0,00314541137822962
ENSG00000152082	MZT2B	mitotic spindle organizing protein 2B [Source:HGNC Symbol;Acc:HGNC:25886]	995,680060817986	-0,776717267957332	0,285477446391786	7,33884762706358e-05	0,00314541137822962
ENSG00000214113	LYRM4	LYR motif containing 4 [Source:HGNC Symbol;Acc:HGNC:21365]	669,398574001562	-0,676300496831503	0,232461546989959	7,31692763900848e-05	0,00314541137822962
ENSG00000221288	MIR663B	microRNA 663b [Source:HGNC Symbol;Acc:HGNC:35270]	372,999734316334	-0,899711936868468	0,392739893966749	7,32748312899675e-05	0,00314541137822962
ENSG00000260260	SNHG19	small nucleolar RNA host gene 19 [Source:HGNC Symbol;Acc:HGNC:49574]	152,04562894365	-0,751516436421373	0,2720426556522	7,47913560961857e-05	0,0031939031015304
ENSG00000100575	TIMM9	translocase of inner mitochondrial membrane 9 [Source:HGNC Symbol;Acc:HGNC:11819]	368,994851286299	-0,582334068988985	0,188081064195758	7,62399504441016e-05	0,00320102509269716
ENSG00000117425	PTCH2	patched 2 [Source:HGNC Symbol;Acc:HGNC:9586]	65,1411003662558	-0,711828620911821	0,251395854484763	7,58044174608576e-05	0,00320102509269716
ENSG00000167468	GPX4	glutathione peroxidase 4 [Source:HGNC Symbol;Acc:HGNC:4556]	4109,10104307959	-0,646782614134233	0,218580772589862	7,51642538860985e-05	0,00320102509269716
ENSG00000201998	SNORA23	small nucleolar RNA, H/ACA box 23 [Source:HGNC Symbol;Acc:HGNC:32613]	127,089937204714	-0,855672783121688	0,341171835414337	7,61974778648523e-05	0,00320102509269716
ENSG00000221983	UBA52	ubiquitin A-52 residue ribosomal protein fusion product 1 [Source:HGNC Symbol;Acc:HGNC:12458]	91106,4373301048	-0,791654743360731	0,295581324744036	7,58212718717287e-05	0,00320102509269716
ENSG00000227097	RPS28P7	ribosomal protein S28 pseudogene 7 [Source:HGNC Symbol;Acc:HGNC:35787]	987,284987265166	-0,844116746502681	0,331208117501803	7,57334604909802e-05	0,00320102509269716
ENSG00000141428	C18orf21	chromosome 18 open reading frame 21 [Source:HGNC Symbol;Acc:HGNC:28802]	909,408307553056	-0,573952758557242	0,18423812281213	7,64891338089852e-05	0,00320247209702032
ENSG00000158716	DUSP23	dual specificity phosphatase 23 [Source:HGNC Symbol;Acc:HGNC:21480]	618,715052353678	-0,710896528331673	0,251697120272168	7,78804565200755e-05	0,00324916159914428
ENSG00000115944	COX7A2L	cytochrome c oxidase subunit 7A2 like [Source:HGNC Symbol;Acc:HGNC:2289]	3352,41009177906	-0,477588185317059	0,142237350750541	7,86946447391031e-05	0,00326451268744145
ENSG00000214194	SMIM30	small integral membrane protein 30 [Source:HGNC Symbol;Acc:HGNC:48953]	740,044303929869	-0,723593128338665	0,258711377806154	7,8803366190682e-05	0,00326451268744145
ENSG00000228847	ATP5MC2P4	ATP5MC2 pseudogene 4 [Source:HGNC Symbol;Acc:HGNC:42188]	171,739079480445	-0,721683987414551	0,257801099977872	7,9061322223062e-05	0,00326944272743172
ENSG00000100142	POLR2F	RNA polymerase II, I and III subunit F [Source:HGNC Symbol;Acc:HGNC:9193]	845,70523126967	-0,561383280320363	0,179119427009506	7,96414853773154e-05	0,00328765640513725
ENSG00000144320	LNPK	lunapark, ER junction formation factor [Source:HGNC Symbol;Acc:HGNC:21610]	4585,30881448025	-0,741848443029624	0,269156836274584	8,03285875592863e-05	0,00331021307402803
ENSG00000137960	GIPC2	GIPC PDZ domain containing family member 2 [Source:HGNC Symbol;Acc:HGNC:18177]	20,841217841653	-0,873437856075587	0,539171474754083	8,04840031067225e-05	0,00331081921870836
ENSG00000198417	MT1F	metallothionein 1F [Source:HGNC Symbol;Acc:HGNC:7398]	83,5336856194698	-0,785474035053551	0,294387437687845	8,06496276097412e-05	0,00331184247409635
ENSG00000143543	JTB	jumping translocation breakpoint [Source:HGNC Symbol;Acc:HGNC:6201]	4264,00430167284	-0,560219616284581	0,178943030362413	8,13575718508603e-05	0,0033273973914227
ENSG00000171425	ZNF581	zinc finger protein 581 [Source:HGNC Symbol;Acc:HGNC:25017]	565,431621197388	-0,660265229110041	0,227124190494647	8,1431902444422e-05	0,0033273973914227
ENSG00000199293	SNORA21	small nucleolar RNA, H/ACA box 21 [Source:HGNC Symbol;Acc:HGNC:32611]	74,019732560158	-0,880505119062699	0,374337338567314	8,14526518257321e-05	0,0033273973914227
ENSG00000127540	UQCR11	ubiquinol-cytochrome c reductase, complex III subunit XI [Source:HGNC Symbol;Acc:HGNC:30862]	2754,94330745143	-0,7907995427053	0,298569692867724	8,23785615937475e-05	0,00335138865588749
ENSG00000170571	EMB	embigin [Source:HGNC Symbol;Acc:HGNC:30465]	13647,0551509893	-0,394443752042338	0,110943644617253	8,23118867252833e-05	0,00335138865588749
ENSG00000174109	UQCC4	ubiquinol-cytochrome c reductase complex assembly factor 4 [Source:HGNC Symbol;Acc:HGNC:27558]	254,103133587184	-0,596360067476239	0,196178425370086	8,24672346688847e-05	0,00335138865588749
ENSG00000167550	RHEBL1	RHEB like 1 [Source:HGNC Symbol;Acc:HGNC:21166]	82,2982251185812	-0,632856407883438	0,214078283117694	8,33157109006521e-05	0,00337421459120885
ENSG00000157856	DRC1	dynein regulatory complex subunit 1 [Source:HGNC Symbol;Acc:HGNC:24245]	73,9492932630022	-0,895075502709699	0,433189661168303	8,36488986305696e-05	0,00337771164026161
ENSG00000113088	GZMK	granzyme K [Source:HGNC Symbol;Acc:HGNC:4711]	2064,461877699	-0,685539908660775	0,241281208723333	8,5733668886464e-05	0,00342800154197097
ENSG00000169020	ATP5ME	ATP synthase membrane subunit e [Source:HGNC Symbol;Acc:HGNC:846]	1106,26220813446	-0,812065903114827	0,314259233762121	8,54512313361068e-05	0,00342800154197097
ENSG00000178913	TAF7	TATA-box binding protein associated factor 7 [Source:HGNC Symbol;Acc:HGNC:11541]	6695,18356784619	-0,465621405442329	0,138347020792472	8,56877451064021e-05	0,00342800154197097
ENSG00000178980	SELENOW	selenoprotein W [Source:HGNC Symbol;Acc:HGNC:10752]	2137,26225059147	-0,719059605914944	0,25893338546478	8,58093033668042e-05	0,00342800154197097
ENSG00000266402	SNHG25	small nucleolar RNA host gene 25 [Source:HGNC Symbol;Acc:HGNC:51534]	264,954157838617	-0,889801001719426	0,401707509716156	8,52575790612712e-05	0,00342800154197097
ENSG00000164172	MOCS2	molybdenum cofactor synthesis 2 [Source:HGNC Symbol;Acc:HGNC:7193]	858,082316133414	-0,530486814408543	0,16628110457707	8,60895309544032e-05	0,003433367226029
ENSG00000124659	TBCC	tubulin folding cofactor C [Source:HGNC Symbol;Acc:HGNC:11580]	2686,51131896228	-0,601750936518853	0,199735644067559	8,65957394905447e-05	0,0034477119292936
ENSG00000109390	NDUFC1	NADH:ubiquinone oxidoreductase subunit C1 [Source:HGNC Symbol;Acc:HGNC:7705]	943,969300123288	-0,645953151708742	0,221879513384878	8,81611851973687e-05	0,00347925662321615
ENSG00000131495	NDUFA2	NADH:ubiquinone oxidoreductase subunit A2 [Source:HGNC Symbol;Acc:HGNC:7685]	1474,89813887411	-0,649966403396338	0,223826105548714	8,79153550165416e-05	0,00347925662321615
ENSG00000189343	RPS2P46	ribosomal protein S2 pseudogene 46 [Source:HGNC Symbol;Acc:HGNC:35839]	20,3388275923453	-0,877782539547098	0,488271765906703	8,80888043925634e-05	0,00347925662321615
ENSG00000257336	PRELID2P1	PRELI domain containing 2 pseudogene 1 [Source:HGNC Symbol;Acc:HGNC:43892]	10,0178895511976	-0,888552916350502	0,409221392258622	8,82752317917569e-05	0,00347925662321615
ENSG00000186868	MAPT	microtubule associated protein tau [Source:HGNC Symbol;Acc:HGNC:6893]	6,81527478154184	-0,865662092038753	0,978130038175386	8,88420522199211e-05	0,00349574161995777
ENSG00000117614	SYF2	SYF2 pre-mRNA splicing factor [Source:HGNC Symbol;Acc:HGNC:19824]	4354,90719637225	-0,484169883708193	0,146572162147437	8,9489089613554e-05	0,00350946379767821
ENSG00000223478	ZDHHC12-DT	ZDHHC12 divergent transcript [Source:HGNC Symbol;Acc:HGNC:55873]	77,0950408588065	-0,727929242605378	0,265056014276299	8,93632261869104e-05	0,00350946379767821
ENSG00000106399	RPA3	replication protein A3 [Source:HGNC Symbol;Acc:HGNC:10291]	662,034586850632	-0,64796940138655	0,223484720082303	9,03627563447517e-05	0,00353782971180035
ENSG00000102981	PARD6A	par-6 family cell polarity regulator alpha [Source:HGNC Symbol;Acc:HGNC:15943]	140,2064947503	-0,785542049536923	0,299661070260413	9,11119553508198e-05	0,00356123639436012
ENSG00000145451	GLRA3	glycine receptor alpha 3 [Source:HGNC Symbol;Acc:HGNC:4328]	18,0463880154775	-0,830821065896601	0,783648767790406	9,26349277638739e-05	0,00361475928736974
ENSG00000154589	LY96	lymphocyte antigen 96 [Source:HGNC Symbol;Acc:HGNC:17156]	4371,26329288303	-0,872635427614521	0,380007478651018	9,32561966363341e-05	0,00362989215995896
ENSG00000286236	None	novel transcript, sense intronic to FPR1	123,557951385331	-0,849730280461037	0,350908169203849	9,35120355608319e-05	0,00363092111674319
ENSG00000141741	MIEN1	migration and invasion enhancer 1 [Source:HGNC Symbol;Acc:HGNC:28230]	1381,18595253843	-0,595260897987202	0,198290337920181	9,42343600563674e-05	0,00364094333682483
ENSG00000180209	MYL11	myosin light chain 11 [Source:HGNC Symbol;Acc:HGNC:29824]	34,5149767668548	-0,844013484530239	0,34572361806705	9,40603335303841e-05	0,00364094333682483
ENSG00000182899	RPL35A	ribosomal protein L35a [Source:HGNC Symbol;Acc:HGNC:10345]	47492,6824516213	-0,864792808382184	0,370124644501414	9,49006318102428e-05	0,00366067519097543
ENSG00000140612	SEC11A	SEC11 homolog A, signal peptidase complex subunit [Source:HGNC Symbol;Acc:HGNC:17718]	4551,45996081727	-0,550615237837931	0,177159126555025	9,52643596203274e-05	0,00366869129601686
ENSG00000099795	NDUFB7	NADH:ubiquinone oxidoreductase subunit B7 [Source:HGNC Symbol;Acc:HGNC:7702]	1122,21888483407	-0,709136821361335	0,257021913800834	9,58257762093078e-05	0,0036842818859559
ENSG00000212464	SNORA12	small nucleolar RNA, H/ACA box 12 [Source:HGNC Symbol;Acc:HGNC:32600]	1116,7870612243	-0,823279310562465	0,32965188844978	9,69257143423425e-05	0,00371443331999238
ENSG00000140319	SRP14	signal recognition particle 14 [Source:HGNC Symbol;Acc:HGNC:11299]	3672,96708439081	-0,526266095319623	0,16634967757185	9,78768937249685e-05	0,00372808243847548
ENSG00000145220	LYAR	Ly1 antibody reactive [Source:HGNC Symbol;Acc:HGNC:26021]	1177,2867843012	-0,663837711366737	0,233496420862276	9,74450388924214e-05	0,00372808243847548
ENSG00000272572	None	novel transcript, antisense to FAM178A	50,8950785539278	-0,669494304469246	0,236565121453861	9,79156373556246e-05	0,00372808243847548
ENSG00000089009	RPL6	ribosomal protein L6 [Source:HGNC Symbol;Acc:HGNC:10362]	53739,0781328129	-0,794257928244898	0,310546597332861	0,000101472522902721	0,00382840106702353
ENSG00000134248	LAMTOR5	late endosomal/lysosomal adaptor, MAPK and MTOR activator 5 [Source:HGNC Symbol;Acc:HGNC:17955]	2408,98949382209	-0,680994407600558	0,243578427572726	0,00010136315256828	0,00382840106702353
ENSG00000173141	MRPL57	mitochondrial ribosomal protein L57 [Source:HGNC Symbol;Acc:HGNC:14514]	972,197558103256	-0,693140645572153	0,250128984688775	0,000101526658131011	0,00382840106702353
ENSG00000164713	BRI3	brain protein I3 [Source:HGNC Symbol;Acc:HGNC:1109]	2998,25155340018	-0,677692882315599	0,24213306069583	0,000102469602679276	0,0038577756016694
ENSG00000131143	COX4I1	cytochrome c oxidase subunit 4I1 [Source:HGNC Symbol;Acc:HGNC:2265]	7513,40769278952	-0,609545177419226	0,207407174308761	0,000103953023760304	0,00388972581910984
ENSG00000229619	MBNL1-AS1	MBNL1 antisense RNA 1 [Source:HGNC Symbol;Acc:HGNC:44584]	143,982568572845	-0,610183760603979	0,207693771244165	0,000103796186840941	0,00388972581910984
ENSG00000253519	None	novel transcript	37,1922827890485	-0,870569761049707	0,395503042957998	0,000103749607487679	0,00388972581910984
ENSG00000173660	UQCRH	ubiquinol-cytochrome c reductase hinge protein [Source:HGNC Symbol;Acc:HGNC:12590]	2604,55708210736	-0,770536505126329	0,296380500885395	0,000105151271768475	0,00392109259066911
ENSG00000131469	RPL27	ribosomal protein L27 [Source:HGNC Symbol;Acc:HGNC:10328]	54880,4166158808	-0,866642299532593	0,392516840822883	0,000107177125587484	0,00397146104735983
ENSG00000149932	TMEM219	transmembrane protein 219 [Source:HGNC Symbol;Acc:HGNC:25201]	2244,03218303862	-0,598121465500624	0,202577324197256	0,000108281050730027	0,00400605837056216
ENSG00000196683	TOMM7	translocase of outer mitochondrial membrane 7 [Source:HGNC Symbol;Acc:HGNC:21648]	16349,5964302793	-0,861079082667656	0,382827491338832	0,000108714388652828	0,00401577639717588
ENSG00000001629	ANKIB1	ankyrin repeat and IBR domain containing 1 [Source:HGNC Symbol;Acc:HGNC:22215]	3965,36605295228	-0,589879245287563	0,198599463358968	0,000108919130138411	0,00401703312250285
ENSG00000089157	RPLP0	ribosomal protein lateral stalk subunit P0 [Source:HGNC Symbol;Acc:HGNC:10371]	45773,4643329533	-0,789281765267092	0,31074101855975	0,000109139574495654	0,00401886414379145
ENSG00000135940	COX5B	cytochrome c oxidase subunit 5B [Source:HGNC Symbol;Acc:HGNC:2269]	2227,46462965431	-0,599446063956825	0,20356762952284	0,000109956018487322	0,00404260174219795
ENSG00000257529	RPL36A-HNRNPH2	RPL36A-HNRNPH2 readthrough [Source:HGNC Symbol;Acc:HGNC:48349]	22,635060960601	-0,868329981824304	0,43676572443123	0,000110318877327228	0,00404961495087313
ENSG00000277511	None	novel transcript	117,66810002229	-0,773834017131689	0,300986644644097	0,000111009099637907	0,00406860453968841
ENSG00000153363	LINC00467	long intergenic non-protein coding RNA 467 [Source:HGNC Symbol;Acc:HGNC:28227]	158,766345483673	-0,650759401201253	0,230140081035319	0,00011118703948074	0,00406878855207126
ENSG00000135390	ATP5MC2	ATP synthase membrane subunit c locus 2 [Source:HGNC Symbol;Acc:HGNC:842]	5471,65497390314	-0,6731857053934	0,2424450863088	0,000112734594909975	0,00411463566426737
ENSG00000172216	CEBPB	CCAAT enhancer binding protein beta [Source:HGNC Symbol;Acc:HGNC:1834]	3845,05844264602	-0,658876850223783	0,234806938126095	0,000112789630405969	0,00411463566426737
ENSG00000148481	MINDY3	MINDY lysine 48 deubiquitinase 3 [Source:HGNC Symbol;Acc:HGNC:23578]	3210,11302726314	-0,436140872646736	0,129619945335609	0,00011321423821862	0,00412373223728194
ENSG00000172366	MCRIP2	MAPK regulated corepressor interacting protein 2 [Source:HGNC Symbol;Acc:HGNC:14142]	314,726136599944	-0,701881728609425	0,258384288825832	0,00011339913734236	0,00412408300102895
ENSG00000239002	SCARNA10	small Cajal body-specific RNA 10 [Source:HGNC Symbol;Acc:HGNC:32567]	101929,912734884	-0,778245639290173	0,305280493379489	0,000114121720008134	0,00414395690091265
ENSG00000170412	GPRC5C	G protein-coupled receptor class C group 5 member C [Source:HGNC Symbol;Acc:HGNC:13309]	31,1453554399504	-0,863964064200221	0,403458121756611	0,000114671276484284	0,0041481221716623
ENSG00000184270	H2AC21	H2A clustered histone 21 [Source:HGNC Symbol;Acc:HGNC:20508]	717,837851701114	-0,811001229187771	0,330179356509956	0,00011476530105194	0,0041481221716623
ENSG00000237976	RFX5-AS1	RFX5 antisense RNA 1 [Source:HGNC Symbol;Acc:HGNC:40503]	21,8756405791778	-0,799408695556863	0,32075853160146	0,000114473436632215	0,0041481221716623
ENSG00000270170	NCBP2AS2	NCBP2 antisense 2 (head to head) [Source:HGNC Symbol;Acc:HGNC:25121]	402,854585111759	-0,574890608358767	0,192576414504082	0,000116711038692002	0,00419909899147217
ENSG00000198856	OSTC	oligosaccharyltransferase complex non-catalytic subunit [Source:HGNC Symbol;Acc:HGNC:24448]	2057,95530904984	-0,581984666131435	0,196218785071717	0,00011741273131773	0,00421146580473503
ENSG00000163156	SCNM1	sodium channel modifier 1 [Source:HGNC Symbol;Acc:HGNC:23136]	2208,46135549355	-0,532071720410053	0,172083644531943	0,000118104300548086	0,00422575521663883
ENSG00000181817	LSM10	LSM10, U7 small nuclear RNA associated [Source:HGNC Symbol;Acc:HGNC:17562]	821,55092431442	-0,579565056935254	0,195152481018594	0,000118213089010429	0,00422575521663883
ENSG00000128185	DGCR6L	DiGeorge syndrome critical region gene 6 like [Source:HGNC Symbol;Acc:HGNC:18551]	738,242592947088	-0,638623584423205	0,225522754844641	0,000119000031755909	0,00423611308202199
ENSG00000237765	FAM200B	family with sequence similarity 200 member B [Source:HGNC Symbol;Acc:HGNC:27740]	1671,31332593738	-0,651046310268336	0,232244466809562	0,000119668017490746	0,00424704140506374
ENSG00000147403	RPL10	ribosomal protein L10 [Source:HGNC Symbol;Acc:HGNC:10298]	68087,0546769686	-0,654856959528547	0,234864811591924	0,000122251620943609	0,00432568517414001
ENSG00000160888	IER2	immediate early response 2 [Source:HGNC Symbol;Acc:HGNC:28871]	2931,34800054924	-0,578446596894137	0,195364694199982	0,000122759030172936	0,00433711708704082
ENSG00000175582	RAB6A	RAB6A, member RAS oncogene family [Source:HGNC Symbol;Acc:HGNC:9786]	6856,83679461982	-0,629414454556981	0,221711292000245	0,000123931386587831	0,0043459098754272
ENSG00000220201	ZGLP1	zinc finger GATA like protein 1 [Source:HGNC Symbol;Acc:HGNC:37245]	135,43004295579	-0,724858807622338	0,274666398287336	0,000123542403337849	0,0043459098754272
ENSG00000225091	SNORA71A	small nucleolar RNA, H/ACA box 71A [Source:HGNC Symbol;Acc:HGNC:10232]	154,216784447234	-0,792253249939259	0,319772455095473	0,000123882588958122	0,0043459098754272
ENSG00000151164	RAD9B	RAD9 checkpoint clamp component B [Source:HGNC Symbol;Acc:HGNC:21700]	60,8065686436162	-0,71448071248627	0,268802249626403	0,000124531795812652	0,00435398685805604
ENSG00000259600	None	mitochondrially encoded NADH 4L (MT-ND4L) pseudogene	677,879594219173	-0,756667075742513	0,294820527611685	0,000124376003831028	0,00435398685805604
ENSG00000210174	MT-TR	mitochondrially encoded tRNA-Arg (CGN) [Source:HGNC Symbol;Acc:HGNC:7496]	5,08101881809514	-0,811992940729739	1,05164539828809	0,000125185290242455	0,00437034106736644
ENSG00000104691	UBXN8	UBX domain protein 8 [Source:HGNC Symbol;Acc:HGNC:30307]	264,698822148458	-0,401513643315356	0,117437147494492	0,000127435784081361	0,00439028404016754
ENSG00000136146	MED4	mediator complex subunit 4 [Source:HGNC Symbol;Acc:HGNC:17903]	2093,97129391796	-0,2923602964978	0,0804266073852276	0,000127365375990074	0,00439028404016754
ENSG00000142937	RPS8	ribosomal protein S8 [Source:HGNC Symbol;Acc:HGNC:10441]	70740,3159389442	-0,812497910366491	0,338010743675574	0,000126359083708446	0,00439028404016754
ENSG00000174444	RPL4	ribosomal protein L4 [Source:HGNC Symbol;Acc:HGNC:10353]	75393,4137114349	-0,624202692058141	0,219441018750289	0,000126271306564063	0,00439028404016754
ENSG00000241244	IGKV1D-16	immunoglobulin kappa variable 1D-16 [Source:HGNC Symbol;Acc:HGNC:5748]	14,1969867933353	-0,849047704599114	0,387518209336961	0,000128175537223712	0,00440596457925186
ENSG00000243147	MRPL33	mitochondrial ribosomal protein L33 [Source:HGNC Symbol;Acc:HGNC:14487]	2540,37729792762	-0,729716189878959	0,27910259876153	0,000128452685990938	0,00440596457925186
ENSG00000221869	CEBPD	CCAAT enhancer binding protein delta [Source:HGNC Symbol;Acc:HGNC:1835]	2825,76855819789	-0,758589888294636	0,298199174664255	0,000130251262226016	0,00443652137733138
ENSG00000198839	ZNF277	zinc finger protein 277 [Source:HGNC Symbol;Acc:HGNC:13070]	1653,48361076371	-0,477524637234108	0,148792195855718	0,000131483277417401	0,00446436005430222
ENSG00000106355	LSM5	LSM5 homolog, U6 small nuclear RNA and mRNA degradation associated [Source:HGNC Symbol;Acc:HGNC:17162]	1202,82223607065	-0,763456923076788	0,302198303735744	0,000132133521652199	0,00447081010821146
ENSG00000140905	GCSH	glycine cleavage system protein H [Source:HGNC Symbol;Acc:HGNC:4208]	118,202172292182	-0,717545594157295	0,272728333681385	0,000131918127499503	0,00447081010821146
ENSG00000174886	NDUFA11	NADH:ubiquinone oxidoreductase subunit A11 [Source:HGNC Symbol;Acc:HGNC:20371]	1900,28500238155	-0,60341401978966	0,209702538881756	0,000132243256919472	0,00447081010821146
ENSG00000214189	ZNF788P	zinc finger family member 788, pseudogene [Source:HGNC Symbol;Acc:HGNC:33112]	70,5415448936401	-0,701342063242419	0,263441011445275	0,00013306635675399	0,00449218274665911
ENSG00000176261	ZBTB8OS	zinc finger and BTB domain containing 8 opposite strand [Source:HGNC Symbol;Acc:HGNC:24094]	1733,68783146978	-0,71536412117213	0,271864462559061	0,000133515050383091	0,00450087268698301
ENSG00000049192	ADAMTS6	ADAM metallopeptidase with thrombospondin type 1 motif 6 [Source:HGNC Symbol;Acc:HGNC:222]	249,43498746299	-0,689777530973029	0,257274585041536	0,00013518033170419	0,00453104445156637
ENSG00000258940	MIA2-AS1	MIA2 antisense RNA 1 [Source:HGNC Symbol;Acc:HGNC:55436]	58,8026222861559	-0,69690338776304	0,261593768742634	0,000135961967448586	0,00455076115798753
ENSG00000277925	Telomerase-vert	Vertebrate telomerase RNA [Source:RFAM;Acc:RF00024]	688,760760919248	-0,738912689484482	0,287516767500942	0,000137047306136514	0,0045691428753533
ENSG00000198695	MT-ND6	mitochondrially encoded NADH:ubiquinone oxidoreductase core subunit 6 [Source:HGNC Symbol;Acc:HGNC:7462]	391,863783306659	-0,843948632553121	0,448284210596096	0,000137394370100222	0,00457268674463681
ENSG00000162585	FAAP20	FA core complex associated protein 20 [Source:HGNC Symbol;Acc:HGNC:26428]	451,568507937811	-0,674008078523926	0,249249655146301	0,000139305830962947	0,00462322454521598
ENSG00000051620	HEBP2	heme binding protein 2 [Source:HGNC Symbol;Acc:HGNC:15716]	2916,02405287191	-0,605276690905794	0,212413243390052	0,000142390769238576	0,00470569494407821
ENSG00000099800	TIMM13	translocase of inner mitochondrial membrane 13 [Source:HGNC Symbol;Acc:HGNC:11816]	791,6277968809	-0,641022039460236	0,231617954793522	0,000142629116938192	0,00470696089979756
ENSG00000270066	None	small Cajal body-specific RNA 2	406,911129585142	-0,793779777890817	0,330000998628102	0,000143321210412639	0,00472317658404677
ENSG00000130962	PRRG1	proline rich and Gla domain 1 [Source:HGNC Symbol;Acc:HGNC:9469]	15,4014216370624	-0,827247831345755	0,477337209356541	0,000143794403832282	0,00472553396951619
ENSG00000166797	CIAO2A	cytosolic iron-sulfur assembly component 2A [Source:HGNC Symbol;Acc:HGNC:26235]	2204,11195844032	-0,679161106692696	0,253169611340627	0,000143668192322221	0,00472553396951619
ENSG00000116752	BCAS2	BCAS2 pre-mRNA processing factor [Source:HGNC Symbol;Acc:HGNC:975]	1162,67528222291	-0,410588253780211	0,122131547583319	0,000144146365382254	0,00473049369239113
ENSG00000151292	CSNK1G3	casein kinase 1 gamma 3 [Source:HGNC Symbol;Acc:HGNC:2456]	4709,27208953053	-0,714856226655407	0,274746130258303	0,00014527438450247	0,00476087223863945
ENSG00000254380	None	novel transcript	15,8983621322474	-0,803069076114976	0,521587955616006	0,000146451180174176	0,00477946778016415
ENSG00000010318	PHF7	PHD finger protein 7 [Source:HGNC Symbol;Acc:HGNC:18458]	392,487221379749	-0,759268535901811	0,30442574149028	0,000146733436818568	0,00478204677055528
ENSG00000100206	DMC1	DNA meiotic recombinase 1 [Source:HGNC Symbol;Acc:HGNC:2927]	147,239960747085	-0,782657796588344	0,322529795588965	0,000147614958810639	0,00480412168853987
ENSG00000214114	MYCBP	MYC binding protein [Source:HGNC Symbol;Acc:HGNC:7554]	1420,90352162716	-0,457083855576534	0,141567711416085	0,000149125048896152	0,00484656408912494
ENSG00000140990	NDUFB10	NADH:ubiquinone oxidoreductase subunit B10 [Source:HGNC Symbol;Acc:HGNC:7696]	1511,96137535389	-0,555051969118513	0,187633555983645	0,000149796836150369	0,00486168214430094
ENSG00000205138	SDHAF1	succinate dehydrogenase complex assembly factor 1 [Source:HGNC Symbol;Acc:HGNC:33867]	425,919795171686	-0,562023456231212	0,191216355871809	0,000150220270236884	0,00486870930946816
ENSG00000114784	EIF1B	eukaryotic translation initiation factor 1B [Source:HGNC Symbol;Acc:HGNC:30792]	2912,98064597887	-0,553712286611199	0,187402196768467	0,000153184523233728	0,00495795300094858
ENSG00000234465	PINLYP	phospholipase A2 inhibitor and LY6/PLAUR domain containing [Source:HGNC Symbol;Acc:HGNC:44206]	28,8930674976569	-0,838390933692873	0,416929877964815	0,000154089383286524	0,00498038899551086
ENSG00000106153	CHCHD2	coiled-coil-helix-coiled-coil-helix domain containing 2 [Source:HGNC Symbol;Acc:HGNC:21645]	4501,59005782352	-0,522981205455772	0,172393813283482	0,000154954958324445	0,00499464406763589
ENSG00000210082	MT-RNR2	mitochondrially encoded 16S rRNA [Source:HGNC Symbol;Acc:HGNC:7471]	310004,977736156	-0,833689709809341	0,43931786524468	0,00015623221658291	0,00502205472157907
ENSG00000254772	EEF1G	eukaryotic translation elongation factor 1 gamma [Source:HGNC Symbol;Acc:HGNC:3213]	74040,2312982521	-0,674222846305213	0,253026425872922	0,00015611654577198	0,00502205472157907
ENSG00000196154	S100A4	S100 calcium binding protein A4 [Source:HGNC Symbol;Acc:HGNC:10494]	23641,2708791044	-0,593574268898253	0,208551152266015	0,000157001337788175	0,00503989287606516
ENSG00000082515	MRPL22	mitochondrial ribosomal protein L22 [Source:HGNC Symbol;Acc:HGNC:14480]	648,131584964334	-0,520741970191394	0,171599768552763	0,000157572553830536	0,00504446556684694
ENSG00000138495	COX17	cytochrome c oxidase copper chaperone COX17 [Source:HGNC Symbol;Acc:HGNC:2264]	1212,60265085951	-0,565271138741705	0,193858795058005	0,000157520497882177	0,00504446556684694
ENSG00000276900	None	novel transcript, antisense to AMN1	1105,97445199729	-0,667806040802967	0,249689188625974	0,000157975222172609	0,00505048502407812
ENSG00000113318	MSH3	mutS homolog 3 [Source:HGNC Symbol;Acc:HGNC:7326]	1564,85690514533	-0,32717081033974	0,0929849192398244	0,000158462587693687	0,00505919225024758
ENSG00000120727	PAIP2	poly(A) binding protein interacting protein 2 [Source:HGNC Symbol;Acc:HGNC:17970]	4825,24814697753	-0,449759048107946	0,139222355294596	0,000158716364359729	0,00506042825661847
ENSG00000102595	UGGT2	UDP-glucose glycoprotein glucosyltransferase 2 [Source:HGNC Symbol;Acc:HGNC:15664]	660,315979064202	-0,806621908498735	0,351122764943586	0,000159934610261639	0,00506495475027776
ENSG00000174446	SNAPC5	small nuclear RNA activating complex polypeptide 5 [Source:HGNC Symbol;Acc:HGNC:15484]	733,574840442247	-0,424376962874881	0,128722538563663	0,000159798409411307	0,00506495475027776
ENSG00000119013	NDUFB3	NADH:ubiquinone oxidoreductase subunit B3 [Source:HGNC Symbol;Acc:HGNC:7698]	1584,58963672934	-0,795262730093654	0,339444150703939	0,000160476603382112	0,00507528827631869
ENSG00000214293	APTR	Alu-mediated CDKN1A/p21 transcriptional regulator [Source:HGNC Symbol;Acc:HGNC:44173]	237,972030998888	-0,474912755378298	0,150486807135542	0,000161218278896216	0,00508507520432704
ENSG00000103121	CMC2	C-X9-C motif containing 2 [Source:HGNC Symbol;Acc:HGNC:24447]	903,462791657576	-0,685634339449869	0,260933961135927	0,000161608530939696	0,00509056055289297
ENSG00000162669	HFM1	helicase for meiosis 1 [Source:HGNC Symbol;Acc:HGNC:20193]	28,150918989553	-0,828670690099205	0,443108603210535	0,000162404204989253	0,00509575351739767
ENSG00000166595	CIAO2B	cytosolic iron-sulfur assembly component 2B [Source:HGNC Symbol;Acc:HGNC:24261]	951,96017650724	-0,572435420779135	0,198221335467409	0,000162423082789981	0,00509575351739767
ENSG00000200320	SNORA63	small nucleolar RNA, H/ACA box 63 [Source:HGNC Symbol;Acc:HGNC:10106]	1349,43112291822	-0,783464219858716	0,329252894780035	0,000162187416157474	0,00509575351739767
ENSG00000142676	RPL11	ribosomal protein L11 [Source:HGNC Symbol;Acc:HGNC:10301]	120392,189450215	-0,820914630954336	0,372911853086052	0,000163200718256608	0,00510525993180323
ENSG00000225973	PIGBOS1	PIGB opposite strand 1 [Source:HGNC Symbol;Acc:HGNC:50696]	569,550587559277	-0,522271544122372	0,17298156865488	0,000163376996542619	0,00510525993180323
ENSG00000185127	C6orf120	chromosome 6 open reading frame 120 [Source:HGNC Symbol;Acc:HGNC:21247]	1585,56089521789	-0,350054865798876	0,101071340419941	0,000164699653185879	0,00513295740326322
ENSG00000132005	RFX1	regulatory factor X1 [Source:HGNC Symbol;Acc:HGNC:9982]	284,246537174862	-0,520621478012859	0,17236915286651	0,000165178519086015	0,00514107216149992
ENSG00000115350	POLE4	DNA polymerase epsilon 4, accessory subunit [Source:HGNC Symbol;Acc:HGNC:18755]	759,54149857973	-0,633513513688637	0,23164936209454	0,000165676624434256	0,00514976350454168
ENSG00000120662	MTRF1	mitochondrial translation release factor 1 [Source:HGNC Symbol;Acc:HGNC:7469]	1256,59558309448	-0,549280199752345	0,187002001775866	0,000168026893194855	0,00521592717265822
ENSG00000156508	EEF1A1	eukaryotic translation elongation factor 1 alpha 1 [Source:HGNC Symbol;Acc:HGNC:3189]	606049,53180777	-0,606498808881531	0,217376775988699	0,000169572922733705	0,0052500669367422
ENSG00000259788	UAP1-DT	UAP1 divergent transcript [Source:HGNC Symbol;Acc:HGNC:55410]	22,9072247362923	-0,824768110647733	0,389199875993545	0,000170399369765925	0,00526872164335375
ENSG00000229117	RPL41	ribosomal protein L41 [Source:HGNC Symbol;Acc:HGNC:10354]	165127,6395398	-0,821831360350089	0,382283001373675	0,0001707877028055	0,00527379874936143
ENSG00000274978	RNU11	RNA, U11 small nuclear [Source:HGNC Symbol;Acc:HGNC:10108]	597,49334929271	-0,792257179475123	0,341606711807692	0,000171342901637725	0,00528400848694059
ENSG00000170175	CHRNB1	cholinergic receptor nicotinic beta 1 subunit [Source:HGNC Symbol;Acc:HGNC:1961]	224,57822977321	-0,496546289018987	0,161523978618033	0,000172603049984362	0,00531590283525136
ENSG00000124172	ATP5F1E	ATP synthase F1 subunit epsilon [Source:HGNC Symbol;Acc:HGNC:838]	24820,8691302151	-0,724752207724215	0,288608861576529	0,000174041928730106	0,0053462226932368
ENSG00000252835	SCARNA21	small Cajal body-specific RNA 21 [Source:HGNC Symbol;Acc:HGNC:32579]	54974,948678398	-0,70558658702981	0,276298143857083	0,000175168882832917	0,00535984891164959
ENSG00000236618	PITPNA-AS1	PITPNA antisense RNA 1 [Source:HGNC Symbol;Acc:HGNC:44116]	319,713251251877	-0,769236315473663	0,322672693785505	0,000176980016618519	0,00540121892481681
ENSG00000186314	PRELID2	PRELI domain containing 2 [Source:HGNC Symbol;Acc:HGNC:28306]	268,11523173043	-0,797946962880698	0,350945871186357	0,000177671429356896	0,0054152962859686
ENSG00000104529	EEF1D	eukaryotic translation elongation factor 1 delta [Source:HGNC Symbol;Acc:HGNC:3211]	13111,3219318038	-0,737996847936687	0,299312240946179	0,000179636004574914	0,0054539808872874
ENSG00000173915	ATP5MK	ATP synthase membrane subunit k [Source:HGNC Symbol;Acc:HGNC:30889]	2626,16855117813	-0,775498179413636	0,329056882361475	0,000179485975567357	0,0054539808872874
ENSG00000203875	SNHG5	small nucleolar RNA host gene 5 [Source:HGNC Symbol;Acc:HGNC:21026]	7904,64995259803	-0,803589308319652	0,360552856221222	0,000182059702937561	0,00550625296930695
ENSG00000115128	SF3B6	splicing factor 3b subunit 6 [Source:HGNC Symbol;Acc:HGNC:30096]	2376,74033831025	-0,682901127680022	0,263619852249262	0,000182428515042439	0,00551032472265543
ENSG00000173812	EIF1	eukaryotic translation initiation factor 1 [Source:HGNC Symbol;Acc:HGNC:3249]	10288,7103726462	-0,677934525278923	0,260793105222788	0,000183548241898808	0,00553703863061404
ENSG00000123975	CKS2	CDC28 protein kinase regulatory subunit 2 [Source:HGNC Symbol;Acc:HGNC:2000]	384,887325645876	-0,759874104941668	0,317308957010801	0,000184025204361765	0,00553722897523317
ENSG00000137154	RPS6	ribosomal protein S6 [Source:HGNC Symbol;Acc:HGNC:10429]	121821,329919288	-0,798365657055637	0,354792162963914	0,000183839051131018	0,00553722897523317
ENSG00000148291	SURF2	surfeit 2 [Source:HGNC Symbol;Acc:HGNC:11475]	185,380671167929	-0,549167719152366	0,188974282092871	0,000185609577332401	0,00557217354722876
ENSG00000241764	CBLL1-AS1	CBLL1 antisense RNA 1 [Source:HGNC Symbol;Acc:HGNC:55571]	340,177949674329	-0,648306256378445	0,243489262100139	0,000185660181089135	0,00557217354722876
ENSG00000129055	ANAPC13	anaphase promoting complex subunit 13 [Source:HGNC Symbol;Acc:HGNC:24540]	1367,94522187182	-0,40215075779133	0,121491855531696	0,000186021694108114	0,00557591141702412
ENSG00000115286	NDUFS7	NADH:ubiquinone oxidoreductase core subunit S7 [Source:HGNC Symbol;Acc:HGNC:7714]	775,027205915265	-0,559022602187214	0,194257236157529	0,000186866469522377	0,00559410690567625
ENSG00000258655	ARHGAP5-AS1	ARHGAP5 antisense RNA 1 (head to head) [Source:HGNC Symbol;Acc:HGNC:20279]	23,1497068079309	-0,759061647454094	0,317756808844258	0,000187449870353133	0,00559784030476778
ENSG00000073803	MAP3K13	mitogen-activated protein kinase kinase kinase 13 [Source:HGNC Symbol;Acc:HGNC:6852]	416,991525114737	-0,534095814037162	0,181606293669584	0,000189094037716908	0,00563606768667375
ENSG00000137814	HAUS2	HAUS augmin like complex subunit 2 [Source:HGNC Symbol;Acc:HGNC:25530]	489,727047926381	-0,521832601414708	0,175428856636898	0,000189226241924023	0,00563606768667375
ENSG00000204923	FBXO48	F-box protein 48 [Source:HGNC Symbol;Acc:HGNC:33857]	419,740374841813	-0,474379600607528	0,152611098844888	0,0001894911073096	0,00563682143488607
ENSG00000135441	BLOC1S1	biogenesis of lysosomal organelles complex 1 subunit 1 [Source:HGNC Symbol;Acc:HGNC:4200]	4103,66095632876	-0,646251805985204	0,243159475599247	0,000190875006746305	0,00567081932921789
ENSG00000270177	PPP2CA-DT	PPP2CA divergent transcript [Source:HGNC Symbol;Acc:HGNC:55266]	107,682461626177	-0,578380991799116	0,205187385585208	0,000192057495921259	0,00569157793328365
ENSG00000162630	B3GALT2	beta-1,3-galactosyltransferase 2 [Source:HGNC Symbol;Acc:HGNC:917]	334,20001110789	-0,817258801863088	0,405253810776039	0,000192686585696817	0,00570303819049825
ENSG00000178449	COX14	cytochrome c oxidase assembly factor COX14 [Source:HGNC Symbol;Acc:HGNC:28216]	882,29136785202	-0,730478404571251	0,297864967303763	0,000194577540005505	0,00573840837171209
ENSG00000268584	None	novel transcript, antisense to USP54	45,0877414910781	-0,614365309942162	0,225401002194745	0,000194649951208769	0,00573840837171209
ENSG00000114023	FAM162A	family with sequence similarity 162 member A [Source:HGNC Symbol;Acc:HGNC:17865]	695,395728722313	-0,562192769557062	0,196878380223707	0,000195104658956862	0,00573851578156871
ENSG00000137288	UQCC2	ubiquinol-cytochrome c reductase complex assembly factor 2 [Source:HGNC Symbol;Acc:HGNC:21237]	802,838561633327	-0,628086797487527	0,233750761207265	0,000198217470315546	0,00580829025719153
ENSG00000177879	AP3S1	adaptor related protein complex 3 subunit sigma 1 [Source:HGNC Symbol;Acc:HGNC:2013]	2046,95457754883	-0,445555004322931	0,140373226581045	0,000199515799670516	0,00583906314209856
ENSG00000144061	NPHP1	nephrocystin 1 [Source:HGNC Symbol;Acc:HGNC:7905]	34,5859651169899	-0,729009054307753	0,298351316926322	0,000200717631516889	0,00585902587834554
ENSG00000152518	ZFP36L2	ZFP36 ring finger protein like 2 [Source:HGNC Symbol;Acc:HGNC:1108]	11605,6312608936	-0,509551807921952	0,170404766365727	0,000200919429336319	0,00585902587834554
ENSG00000256633	PDE2A-AS2	PDE2A antisense RNA 2 [Source:HGNC Symbol;Acc:HGNC:40434]	44,3847546078352	-0,714519883736778	0,288687335099688	0,000203422531014959	0,00590929895652097
ENSG00000283580	None	novel protein	251,487184600333	-0,512106128268993	0,171878967751309	0,000203212956524397	0,00590929895652097
ENSG00000272146	ARF4-AS1	ARF4 antisense RNA 1 [Source:HGNC Symbol;Acc:HGNC:51593]	125,755279894565	-0,708709705772111	0,284950561331517	0,00020461958947694	0,00593318529421311
ENSG00000213741	RPS29	ribosomal protein S29 [Source:HGNC Symbol;Acc:HGNC:10419]	38027,502270646	-0,810996090208347	0,407738383390322	0,000206608843057856	0,00597236618814661
ENSG00000119632	IFI27L2	interferon alpha inducible protein 27 like 2 [Source:HGNC Symbol;Acc:HGNC:19753]	853,503658616442	-0,683320277614694	0,268889516180143	0,000208227893384943	0,00598973390140306
ENSG00000228719	None	novel transcript	63,7863915041289	-0,685157918971014	0,270032322746834	0,00020801924230458	0,00598973390140306
ENSG00000286053	ASDURF	ASNSD1 upstream open reading frame [Source:HGNC Symbol;Acc:HGNC:53619]	215,604258314318	-0,538525068105545	0,18577947081078	0,000207827389040957	0,00598973390140306
ENSG00000099977	DDT	D-dopachrome tautomerase [Source:HGNC Symbol;Acc:HGNC:2732]	503,295075475496	-0,692157547382167	0,27469490692976	0,000208589014034119	0,00599279548256755
ENSG00000099624	ATP5F1D	ATP synthase F1 subunit delta [Source:HGNC Symbol;Acc:HGNC:837]	597,553979463629	-0,581846082590341	0,209418850028334	0,000211490025067529	0,00604914849704505
ENSG00000205413	SAMD9	sterile alpha motif domain containing 9 [Source:HGNC Symbol;Acc:HGNC:1348]	23364,4621053884	-0,627120426374104	0,235079101401483	0,000211158479771462	0,00604914849704505
ENSG00000206941	SNORD15A	small nucleolar RNA, C/D box 15A [Source:HGNC Symbol;Acc:HGNC:10114]	26,6162988290806	-0,715054921421566	0,290899459591124	0,000211578802085341	0,00604914849704505
ENSG00000273445	None	novel transcript	109,27005864182	-0,758866565423396	0,325531977952908	0,000212142823524596	0,00605057046973788
ENSG00000171530	TBCA	tubulin folding cofactor A [Source:HGNC Symbol;Acc:HGNC:11579]	2925,57176910717	-0,709147740133963	0,28706601849544	0,000212991215812672	0,00606229758828637
ENSG00000230092	None	F-box only protein 25 (FBXO25) pseudogene	924,13130946066	-0,805579255479924	0,391777600891262	0,000213443967094237	0,00606229758828637
ENSG00000279584	None	TEC	27,6624692083712	-0,791732947642905	0,362795285842576	0,00021390348790362	0,00606403502454478
ENSG00000173113	TRMT112	tRNA methyltransferase activator subunit 11-2 [Source:HGNC Symbol;Acc:HGNC:26940]	2427,48063231754	-0,583524286252655	0,210699815601384	0,000214488292558121	0,00606599702390935
ENSG00000145741	BTF3	basic transcription factor 3 [Source:HGNC Symbol;Acc:HGNC:1125]	27161,6180170665	-0,573577111861214	0,205352543326177	0,00021571200474202	0,00609328147848708
ENSG00000183784	DOCK8-AS1	DOCK8 antisense RNA 1 [Source:HGNC Symbol;Acc:HGNC:26436]	179,830752174571	-0,730266508002657	0,303097144009194	0,000216030635421975	0,0060949650497351
ENSG00000268001	CARD8-AS1	CARD8 antisense RNA 1 [Source:HGNC Symbol;Acc:HGNC:51408]	1150,71682525005	-0,44200714045939	0,139936298144405	0,000217036745170744	0,00611601750163785
ENSG00000244703	CD46P1	CD46 molecule pseudogene 1 [Source:HGNC Symbol;Acc:HGNC:6959]	192,960906294156	-0,804666299164503	0,400729825253605	0,000219885715665891	0,00618149449177826
ENSG00000102897	LYRM1	LYR motif containing 1 [Source:HGNC Symbol;Acc:HGNC:25074]	1482,32692181423	-0,437586879279281	0,1382137605875	0,000220596328744671	0,00619407114005024
ENSG00000137500	CCDC90B	coiled-coil domain containing 90B [Source:HGNC Symbol;Acc:HGNC:28108]	2292,18598028876	-0,587053193671947	0,213449222343042	0,000221163947479283	0,0062026074900924
ENSG00000272533	SNORA28	small nucleolar RNA, H/ACA box 28 [Source:HGNC Symbol;Acc:HGNC:32618]	505,629107779979	-0,629571786012299	0,238016734747358	0,000221712031268176	0,00621057630445259
ENSG00000253250	C8orf88	chromosome 8 open reading frame 88 [Source:HGNC Symbol;Acc:HGNC:44672]	94,8382143741908	-0,614798480269294	0,229509660707509	0,000222949079685424	0,00623780243162668
ENSG00000065518	NDUFB4	NADH:ubiquinone oxidoreductase subunit B4 [Source:HGNC Symbol;Acc:HGNC:7699]	2395,84928438141	-0,57154742501914	0,20529803251377	0,000225367491050931	0,00629050660074543
ENSG00000182004	SNRPE	small nuclear ribonucleoprotein polypeptide E [Source:HGNC Symbol;Acc:HGNC:11161]	2057,55246145183	-0,722684555287914	0,2999351516895	0,000226852799617928	0,00630951108157191
ENSG00000164080	RAD54L2	RAD54 like 2 [Source:HGNC Symbol;Acc:HGNC:29123]	1945,98767321703	-0,437523771590997	0,138589156625484	0,000227438354218704	0,00631832877776401
ENSG00000174456	C12orf76	chromosome 12 open reading frame 76 [Source:HGNC Symbol;Acc:HGNC:33790]	624,421555481314	-0,456847735939371	0,147289150559884	0,000228059402304976	0,00632811053801424
ENSG00000274605	PCCA-DT	PCCA divergent transcript [Source:HGNC Symbol;Acc:HGNC:53266]	16,3072396837341	-0,683863984525416	0,273044816030177	0,000228909517435078	0,00633675405323221
ENSG00000114125	RNF7	ring finger protein 7 [Source:HGNC Symbol;Acc:HGNC:10070]	2165,58805499846	-0,59786229235251	0,22060228091694	0,00022987752533153	0,00635607305646403
ENSG00000245910	SNHG6	small nucleolar RNA host gene 6 [Source:HGNC Symbol;Acc:HGNC:32965]	4939,75603289604	-0,753432948250686	0,326855198403428	0,000232288003602795	0,00640016009926671
ENSG00000253276	CCDC71L	coiled-coil domain containing 71 like [Source:HGNC Symbol;Acc:HGNC:26685]	1209,44411696698	-0,636516186446329	0,243732982514395	0,000232758752344259	0,00640562975749756
ENSG00000132465	JCHAIN	joining chain of multimeric IgA and IgM [Source:HGNC Symbol;Acc:HGNC:5713]	7190,21779422964	-0,787050857359584	0,449924162661575	0,000235914101007945	0,00647731481530566
ENSG00000130312	MRPL34	mitochondrial ribosomal protein L34 [Source:HGNC Symbol;Acc:HGNC:14488]	402,857718962251	-0,642857704498785	0,248205752824779	0,000236973151255883	0,00648993145423053
ENSG00000234129	HCCS-DT	HCCS divergent transcript [Source:HGNC Symbol;Acc:HGNC:55698]	217,641900973056	-0,788893425062204	0,372940629014614	0,000237434592082701	0,00648993145423053
ENSG00000174695	TMEM167A	transmembrane protein 167A [Source:HGNC Symbol;Acc:HGNC:28330]	5230,38837566593	-0,525328447909892	0,181949372450117	0,000241416151442517	0,00654438023438067
ENSG00000287115	LINC02993	long intergenic non-protein coding RNA 2993 [Source:HGNC Symbol;Acc:HGNC:56105]	41,5915483181037	-0,730817025880834	0,309808403085269	0,000241716174826322	0,00654497306520525
ENSG00000227240	None	novel transcript	29,350224898264	-0,796109574060495	0,410283044920216	0,00024238015035826	0,00655540797463202
ENSG00000163463	KRTCAP2	keratinocyte associated protein 2 [Source:HGNC Symbol;Acc:HGNC:28942]	1764,13702698585	-0,568684834211721	0,205705647088496	0,000244467257426116	0,00659669101747307
ENSG00000122034	GTF3A	general transcription factor IIIA [Source:HGNC Symbol;Acc:HGNC:4662]	4700,92021733964	-0,473091784703675	0,156536771794665	0,000253419718399074	0,00679927705123171
ENSG00000177576	C18orf32	chromosome 18 open reading frame 32 [Source:HGNC Symbol;Acc:HGNC:31690]	2581,91461430767	-0,610936435571914	0,23129741781496	0,000255552293494538	0,00683497145004671
ENSG00000205464	ATP6AP1L	ATPase H+ transporting accessory protein 1 like (pseudogene) [Source:HGNC Symbol;Acc:HGNC:28091]	69,4663046350589	-0,677308819486293	0,273248220613316	0,000255621541693205	0,00683497145004671
ENSG00000164405	UQCRQ	ubiquinol-cytochrome c reductase complex III subunit VII [Source:HGNC Symbol;Acc:HGNC:29594]	1836,6910156858	-0,751362995849255	0,332364043117326	0,000257073782960807	0,00686600012834029
ENSG00000162545	CAMK2N1	calcium/calmodulin dependent protein kinase II inhibitor 1 [Source:HGNC Symbol;Acc:HGNC:24190]	34,4720316003782	-0,783778800364116	0,379642690801086	0,000260920875322367	0,00690603846606896
ENSG00000168653	NDUFS5	NADH:ubiquinone oxidoreductase subunit S5 [Source:HGNC Symbol;Acc:HGNC:7712]	2447,44599383263	-0,666427836118645	0,266695977003883	0,000260259252421938	0,00690603846606896
ENSG00000177721	ANXA2R	annexin A2 receptor [Source:HGNC Symbol;Acc:HGNC:33463]	1367,37574076155	-0,570008787833953	0,207926832998099	0,000259294192575349	0,00690603846606896
ENSG00000196636	SDHAF3	succinate dehydrogenase complex assembly factor 3 [Source:HGNC Symbol;Acc:HGNC:21752]	452,263112268092	-0,531653281224423	0,18691693254578	0,000260789961152343	0,00690603846606896
ENSG00000205542	TMSB4X	thymosin beta 4 X-linked [Source:HGNC Symbol;Acc:HGNC:11881]	161182,60164611	-0,576766142360484	0,211765579971026	0,000259273498505266	0,00690603846606896
ENSG00000265666	RARA-AS1	RARA antisense RNA 1 [Source:HGNC Symbol;Acc:HGNC:49577]	365,040704557678	-0,656307125342479	0,259985483475271	0,000259730609885983	0,00690603846606896
ENSG00000170473	PYM1	PYM homolog 1, exon junction complex associated factor [Source:HGNC Symbol;Acc:HGNC:30258]	812,32978075022	-0,401148697513054	0,124843388147587	0,00026140099867039	0,00691097247046548
ENSG00000171223	JUNB	JunB proto-oncogene, AP-1 transcription factor subunit [Source:HGNC Symbol;Acc:HGNC:6205]	5842,91805277651	-0,680771676135515	0,276795247047078	0,000262746303986959	0,00693874358340421
ENSG00000213860	RPL21P75	ribosomal protein L21 pseudogene 75 [Source:HGNC Symbol;Acc:HGNC:36460]	20,218291650589	-0,786591955971991	1,5680802443803	0,000263082953984984	0,00693984518751868
ENSG00000203644	None	novel transcript, sense intronic to TMCC1	557,262792570384	-0,613701799839191	0,234228912751613	0,000266321169507166	0,00700171745084203
ENSG00000277851	LINC02391	long intergenic non-protein coding RNA 2391 [Source:HGNC Symbol;Acc:HGNC:53318]	51,3686689430939	-0,60812429970441	0,230859877947471	0,000266236291160547	0,00700171745084203
ENSG00000227775	None	ribosomal protein S7 (RPS7) pseudogene	31,8988070540185	-0,748585763610656	0,333019042673258	0,000268692475465053	0,00704084793506347
ENSG00000241837	ATP5PO	ATP synthase peripheral stalk subunit OSCP [Source:HGNC Symbol;Acc:HGNC:850]	4241,67144599392	-0,656823676673688	0,261749448279213	0,000269582970561864	0,00705593692694179
ENSG00000141837	CACNA1A	calcium voltage-gated channel subunit alpha1 A [Source:HGNC Symbol;Acc:HGNC:1388]	29,2724367595762	-0,654518083495464	0,260331331202082	0,00027021896644672	0,00706472475610146
ENSG00000154723	ATP5PF	ATP synthase peripheral stalk subunit F6 [Source:HGNC Symbol;Acc:HGNC:847]	1557,89626853328	-0,6435337511171	0,253342511312741	0,000270988845963178	0,00706914362030329
ENSG00000158825	CDA	cytidine deaminase [Source:HGNC Symbol;Acc:HGNC:1712]	1631,87986867969	-0,637589029829951	0,250108401905506	0,00027518750329733	0,00713909807341364
ENSG00000170209	ANKK1	ankyrin repeat and kinase domain containing 1 [Source:HGNC Symbol;Acc:HGNC:21027]	19,7032166687963	-0,750844143999652	0,337290411332256	0,000274991959022534	0,00713909807341364
ENSG00000270022	None	RNA, U12 small nuclear	109,895033114348	-0,757026841672932	0,34406041644381	0,000274415692310855	0,00713909807341364
ENSG00000123352	SPATS2	spermatogenesis associated serine rich 2 [Source:HGNC Symbol;Acc:HGNC:18650]	270,565194410473	-0,548259996172991	0,197355810338629	0,000277113112770485	0,00718113606111181
ENSG00000275441	None	novel transcript, antisense to CCDC101	28,4608484969513	-0,727491222049807	0,315581490529339	0,000278034503870147	0,00719708677234825
ENSG00000182712	CMC4	C-X9-C motif containing 4 [Source:HGNC Symbol;Acc:HGNC:35428]	278,00086102458	-0,628901133366959	0,245166379082889	0,000279481618869865	0,00721266218957802
ENSG00000222489	SNORA79B	small nucleolar RNA, H/ACA box 79B [Source:HGNC Symbol;Acc:HGNC:52222]	127,055141440911	-0,662705664697349	0,267142769937074	0,000279857339118659	0,00721266218957802
ENSG00000139610	CELA1	chymotrypsin like elastase 1 [Source:HGNC Symbol;Acc:HGNC:3308]	121,282263027872	-0,770443807513797	0,365588803328609	0,000281226987750169	0,00723199018771746
ENSG00000215845	TSTD1	thiosulfate sulfurtransferase like domain containing 1 [Source:HGNC Symbol;Acc:HGNC:35410]	1251,75669998502	-0,546815866352028	0,196964552476937	0,000281986164633887	0,00724359656532245
ENSG00000232024	LSM12P1	LSM12 pseudogene 1 [Source:HGNC Symbol;Acc:HGNC:32453]	107,842990979839	-0,606563220024897	0,231847591590446	0,000283489604691167	0,00725844439432335
ENSG00000107223	EDF1	endothelial differentiation related factor 1 [Source:HGNC Symbol;Acc:HGNC:3164]	5467,48986189145	-0,547055676552996	0,197367277939885	0,000285205451690586	0,00728636200989263
ENSG00000233220	PRDM10-DT	PRDM10 divergent transcript [Source:HGNC Symbol;Acc:HGNC:30468]	60,9484166349395	-0,640731050552959	0,253447054194143	0,000285508957633702	0,00728636200989263
ENSG00000105404	RABAC1	Rab acceptor 1 [Source:HGNC Symbol;Acc:HGNC:9794]	859,143902702681	-0,51394308735656	0,179567538939073	0,000288256053753094	0,00734849939849437
ENSG00000218690	H2AC10P	H2A clustered histone 10, pseudogene [Source:HGNC Symbol;Acc:HGNC:4732]	7,60193756648716	-0,777635434350662	0,422078495506663	0,000288649501386505	0,00735056576582733
ENSG00000112514	CUTA	cutA divalent cation tolerance homolog [Source:HGNC Symbol;Acc:HGNC:21101]	1437,17319055076	-0,527862461689182	0,187301947874543	0,000291704711705664	0,00736603077551382
ENSG00000125954	CHURC1-FNTB	CHURC1-FNTB readthrough [Source:HGNC Symbol;Acc:HGNC:42960]	134,120856680155	-0,638142244724907	0,694763629788119	0,000291083593844274	0,00736603077551382
ENSG00000144741	SLC25A26	solute carrier family 25 member 26 [Source:HGNC Symbol;Acc:HGNC:20661]	343,426854821952	-0,36601608943952	0,111995060985735	0,000290801116001579	0,00736603077551382
ENSG00000168275	COA6	cytochrome c oxidase assembly factor 6 [Source:HGNC Symbol;Acc:HGNC:18025]	607,967554819757	-0,637818175167353	0,252198597940155	0,000290471723772568	0,00736603077551382
ENSG00000232040	SCAND3	SCAN domain containing 3 [Source:HGNC Symbol;Acc:HGNC:13851]	8,71595945644238	-0,684318365292851	0,559396934617351	0,000291521263478282	0,00736603077551382
ENSG00000257303	CNPY2-AS1	CNPY2 antisense RNA 1 [Source:HGNC Symbol;Acc:HGNC:55480]	115,885194932061	-0,667624582067776	0,272376076482695	0,000292698572083391	0,00737484339956633
ENSG00000146386	ABRACL	ABRA C-terminal like [Source:HGNC Symbol;Acc:HGNC:21230]	2965,90973239988	-0,598401943849553	0,228177764462426	0,000295549466291423	0,00741394343479443
ENSG00000212978	C2orf74-DT	C2orf74 divergent transcript [Source:HGNC Symbol;Acc:HGNC:27941]	108,440127966958	-0,669866398643435	0,274323296867734	0,000295330223371211	0,00741394343479443
ENSG00000127252	PLAAT1	phospholipase A and acyltransferase 1 [Source:HGNC Symbol;Acc:HGNC:14922]	20,4565824274413	-0,768882510755239	0,437708698246521	0,000297213360627948	0,0074398195484847
ENSG00000272269	NUP153-AS1	NUP153 antisense RNA 1 [Source:HGNC Symbol;Acc:HGNC:55217]	37,4061798725742	-0,572861021826515	0,213548995544871	0,000301612094224181	0,00754190497034537
ENSG00000127184	COX7C	cytochrome c oxidase subunit 7C [Source:HGNC Symbol;Acc:HGNC:2292]	10229,1919655571	-0,760486232564435	0,359511531190081	0,000302924004100889	0,00755799449564844
ENSG00000286145	None	novel transcript, antisense to MAP3K2	5,57892781710125	-0,724296441831763	0,494706147321813	0,000304651409431486	0,00757587852729034
ENSG00000122406	RPL5	ribosomal protein L5 [Source:HGNC Symbol;Acc:HGNC:10360]	46982,4249641869	-0,717775373193408	0,313141712523725	0,000305707182506461	0,00757986301831088
ENSG00000166446	CDYL2	chromodomain Y like 2 [Source:HGNC Symbol;Acc:HGNC:23030]	710,119311995766	-0,546747982671094	0,19897963198982	0,000307166206063398	0,00760079024123576
ENSG00000130956	HABP4	hyaluronan binding protein 4 [Source:HGNC Symbol;Acc:HGNC:17062]	618,574547413375	-0,45790221698907	0,152405614984988	0,000308643797209488	0,00762411826360062
ENSG00000197982	C1orf122	chromosome 1 open reading frame 122 [Source:HGNC Symbol;Acc:HGNC:24789]	304,359568362727	-0,519914811434404	0,184220683351188	0,000308788130268227	0,00762411826360062
ENSG00000160131	VMA21	vacuolar ATPase assembly factor VMA21 [Source:HGNC Symbol;Acc:HGNC:22082]	2016,52778616662	-0,560219619003045	0,20711214632143	0,000312302342551338	0,00768668841028554
ENSG00000211652	IGLV7-43	immunoglobulin lambda variable 7-43 [Source:HGNC Symbol;Acc:HGNC:5929]	35,7756585334226	-0,771433264259439	0,395911921045201	0,000314085547984889	0,00769836765008796
ENSG00000229833	PET100	PET100 cytochrome c oxidase chaperone [Source:HGNC Symbol;Acc:HGNC:40038]	3971,26428696049	-0,73567954318459	0,332264310104161	0,000314416066318629	0,00769844957385779
ENSG00000198168	SVIP	small VCP interacting protein [Source:HGNC Symbol;Acc:HGNC:25238]	2105,24036196461	-0,613359707762638	0,239458845446294	0,000315095301890091	0,00770157836833586
ENSG00000235162	C12orf75	chromosome 12 open reading frame 75 [Source:HGNC Symbol;Acc:HGNC:35164]	993,368097510469	-0,64981757074356	0,26330307490646	0,000315522376372443	0,00770157836833586
ENSG00000121552	CSTA	cystatin A [Source:HGNC Symbol;Acc:HGNC:2481]	6166,60966983353	-0,755813373398012	0,358553176780452	0,000318009247876958	0,00771418309540702
ENSG00000138175	ARL3	ADP ribosylation factor like GTPase 3 [Source:HGNC Symbol;Acc:HGNC:694]	365,250440566894	-0,467710516994225	0,158005071372146	0,000324088759421739	0,00783741881725953
ENSG00000205078	SYCE1L	synaptonemal complex central element protein 1 like [Source:HGNC Symbol;Acc:HGNC:37236]	52,1257786051694	-0,752571816762556	0,356332665790554	0,000324920116500695	0,00784945620252707
ENSG00000117691	NENF	neudesin neurotrophic factor [Source:HGNC Symbol;Acc:HGNC:30384]	712,470811114715	-0,620383011603723	0,245206951298893	0,000326978776819868	0,00788289957277657
ENSG00000223969	None	novel transcript	175,817386948075	-0,647189016231951	0,263144453472735	0,000328467019937318	0,00790268811771481
ENSG00000125534	PPDPF	pancreatic progenitor cell differentiation and proliferation factor [Source:HGNC Symbol;Acc:HGNC:16142]	801,272078815447	-0,684233184943287	0,290126576219856	0,000330235960321337	0,00792518175080171
ENSG00000158042	MRPL17	mitochondrial ribosomal protein L17 [Source:HGNC Symbol;Acc:HGNC:14053]	938,851138354516	-0,499801496740685	0,174939881328036	0,000332157808047459	0,00795083746017977
ENSG00000113272	THG1L	tRNA-histidine guanylyltransferase 1 like [Source:HGNC Symbol;Acc:HGNC:26053]	441,035967165113	-0,45202467254668	0,150826303772981	0,000333715849897535	0,0079719126376538
ENSG00000100479	POLE2	DNA polymerase epsilon 2, accessory subunit [Source:HGNC Symbol;Acc:HGNC:9178]	725,492832857158	-0,759701406891407	0,37367123214245	0,000334278758624253	0,00797609658555897
ENSG00000217555	CKLF	chemokine like factor [Source:HGNC Symbol;Acc:HGNC:13253]	5472,07778636819	-0,600044159620806	0,233071875481916	0,000334568947299052	0,00797609658555897
ENSG00000109171	SLAIN2	SLAIN motif family member 2 [Source:HGNC Symbol;Acc:HGNC:29282]	3820,33764663585	-0,455475189550716	0,152643636228998	0,00033681991700249	0,00798928694260947
ENSG00000256053	COA8	cytochrome c oxidase assembly factor 8 [Source:HGNC Symbol;Acc:HGNC:20492]	683,630078571034	-0,461677362590795	0,155618598044465	0,000335651104133295	0,00798928694260947
ENSG00000206535	LNP1	leukemia NUP98 fusion partner 1 [Source:HGNC Symbol;Acc:HGNC:28014]	68,8812987930495	-0,511093600579158	0,18139970309787	0,000338480712874081	0,00801657994951439
ENSG00000285572	None	novel transcript	59,5169381722426	-0,62459479923544	0,249206698147397	0,000338651953668394	0,00801657994951439
ENSG00000270194	GOLGA4-AS1	GOLGA4 antisense RNA 1 [Source:HGNC Symbol;Acc:HGNC:26469]	45,8946256644814	-0,609872950971909	0,239732195551699	0,000339141056382086	0,00802008950419145
ENSG00000163923	RPL39L	ribosomal protein L39 like [Source:HGNC Symbol;Acc:HGNC:17094]	81,4869357114771	-0,692775472620535	0,298926618998735	0,000342973008242141	0,00808632753901561
ENSG00000279212	None	TEC	35,3035336997163	-0,654310947493274	0,269879912074052	0,000342760649237433	0,00808632753901561
ENSG00000196967	ZNF585A	zinc finger protein 585A [Source:HGNC Symbol;Acc:HGNC:26305]	1212,73877961999	-0,687317696275866	0,294603149310829	0,00034341650316646	0,00808867899850532
ENSG00000142856	ITGB3BP	integrin subunit beta 3 binding protein [Source:HGNC Symbol;Acc:HGNC:6157]	1304,35784794276	-0,647860896575626	0,265663097157606	0,000345218889812654	0,00811488559170005
ENSG00000257599	OVCH1-AS1	OVCH1 antisense RNA 1 [Source:HGNC Symbol;Acc:HGNC:44484]	221,24664011248	-0,751580099000621	0,439107628059415	0,000347864774079698	0,00815264754391961
ENSG00000228144	None	novel protein	55,2954841536335	-0,704594281165452	0,310257105108695	0,000350504763000717	0,00820634534667351
ENSG00000273702	None	novel transcript	58,9124711286712	-0,692112519840172	0,300413532559906	0,000355403757101198	0,0082962801632849
ENSG00000094975	SUCO	SUN domain containing ossification factor [Source:HGNC Symbol;Acc:HGNC:1240]	5799,1575219271	-0,610910296671669	0,242135394367776	0,000356622008984781	0,00831646766244986
ENSG00000226791	LINC02611	long intergenic non-protein coding RNA 2611 [Source:HGNC Symbol;Acc:HGNC:54060]	260,366901385783	-0,430898783797505	0,142000869985416	0,000359873694100427	0,0083839881407753
ENSG00000177432	NAP1L5	nucleosome assembly protein 1 like 5 [Source:HGNC Symbol;Acc:HGNC:19968]	94,7506772881009	-0,529708208137159	0,193230495391376	0,000361312964822592	0,00840088346074663
ENSG00000188092	GPR89B	G protein-coupled receptor 89B [Source:HGNC Symbol;Acc:HGNC:13840]	1642,99423581762	-0,526705820757817	0,191634237037123	0,000362954616271801	0,00842240840323025
ENSG00000174547	MRPL11	mitochondrial ribosomal protein L11 [Source:HGNC Symbol;Acc:HGNC:14042]	818,447938297841	-0,546615377667337	0,203211303371925	0,00036453191228052	0,00844474615629374
ENSG00000150779	TIMM8B	translocase of inner mitochondrial membrane 8 homolog B [Source:HGNC Symbol;Acc:HGNC:11818]	1102,95045707691	-0,685508778969678	0,296794336562752	0,000366934609750995	0,00848964736228212
ENSG00000170545	SMAGP	small cell adhesion glycoprotein [Source:HGNC Symbol;Acc:HGNC:26918]	132,443883869272	-0,459721153754056	0,156269619475989	0,000369300335609197	0,0085192518596906
ENSG00000233426	EIF3FP3	eukaryotic translation initiation factor 3 subunit F pseudogene 3 [Source:HGNC Symbol;Acc:HGNC:37625]	203,962403234366	-0,711098430523293	0,319781528794427	0,000369128675660088	0,0085192518596906
ENSG00000167863	ATP5PD	ATP synthase peripheral stalk subunit d [Source:HGNC Symbol;Acc:HGNC:845]	2862,23313742378	-0,561959612185961	0,212779315204705	0,000370680158324381	0,0085427072726471
ENSG00000259332	ST20-MTHFS	ST20-MTHFS readthrough [Source:HGNC Symbol;Acc:HGNC:44655]	289,732743599983	-0,649381126571107	0,270325043609599	0,00037514739496419	0,00860352651413975
ENSG00000118939	UCHL3	ubiquitin C-terminal hydrolase L3 [Source:HGNC Symbol;Acc:HGNC:12515]	794,0336840283	-0,515121185175181	0,18610877656455	0,000378938175674009	0,00862446521467116
ENSG00000128016	ZFP36	ZFP36 ring finger protein [Source:HGNC Symbol;Acc:HGNC:12862]	7644,46787264311	-0,504088617558621	0,180010232563733	0,000379198286112365	0,00862446521467116
ENSG00000175061	SNHG29	small nucleolar RNA host gene 29 [Source:HGNC Symbol;Acc:HGNC:28619]	11200,00384623	-0,660596965665323	0,278735100392935	0,000376682927342767	0,00862446521467116
ENSG00000200354	SNORA71D	small nucleolar RNA, H/ACA box 71D [Source:HGNC Symbol;Acc:HGNC:32657]	22,0137253880279	-0,716777163227228	0,327394452123161	0,000378456389956834	0,00862446521467116
ENSG00000236682	MAP3K2-DT	MAP3K2 divergent transcript [Source:HGNC Symbol;Acc:HGNC:54088]	151,161254704459	-0,670129025589083	0,286340571107905	0,000379359179650856	0,00862446521467116
ENSG00000261069	None	novel transcript, SNORD host	1027,20113730044	-0,685424074385526	0,298471395770927	0,000378404244198976	0,00862446521467116
ENSG00000272288	ILRUN-AS1	ILRUN antisense RNA 1 [Source:HGNC Symbol;Acc:HGNC:55216]	218,900791071258	-0,708145659066865	0,319091997192723	0,000380405031916851	0,0086315625853457
ENSG00000213920	MDP1	magnesium dependent phosphatase 1 [Source:HGNC Symbol;Acc:HGNC:28781]	204,876045566327	-0,566346156036741	0,216217629071774	0,000380916515724126	0,00863484163293707
ENSG00000109270	LAMTOR3	late endosomal/lysosomal adaptor, MAPK and MTOR activator 3 [Source:HGNC Symbol;Acc:HGNC:15606]	2483,43787690337	-0,474998871562524	0,164627530676605	0,000381790065231071	0,00864631398930425
ENSG00000130332	LSM7	LSM7 homolog, U6 small nuclear RNA and mRNA degradation associated [Source:HGNC Symbol;Acc:HGNC:20470]	1178,98922110194	-0,655155844556063	0,275429631830289	0,000382610883747835	0,00865657124479477
ENSG00000183617	MRPL54	mitochondrial ribosomal protein L54 [Source:HGNC Symbol;Acc:HGNC:16685]	1027,4798970875	-0,645446283528228	0,268459768318597	0,000383427991964581	0,00866672492884399
ENSG00000149196	HIKESHI	heat shock protein nuclear import factor hikeshi [Source:HGNC Symbol;Acc:HGNC:26938]	1127,55331353526	-0,491939731328721	0,173880442226803	0,00038781402639588	0,00874905468944876
ENSG00000124177	CHD6	chromodomain helicase DNA binding protein 6 [Source:HGNC Symbol;Acc:HGNC:19057]	4808,88170962325	-0,358952058072537	0,112239802140281	0,000390334684968913	0,00879748576371506
ENSG00000163655	GMPS	guanine monophosphate synthase [Source:HGNC Symbol;Acc:HGNC:4378]	2787,67525199013	-0,471857073807264	0,163556434007383	0,000393335549666633	0,00883971870454239
ENSG00000233029	None	novel transcript	39,8148223175018	-0,738525105924737	0,360786998231334	0,000397121823633781	0,00889931096200273
ENSG00000273723	SUGT1-DT	SUGT1 divergent transcript [Source:HGNC Symbol;Acc:HGNC:54809]	85,1119873393922	-0,638638719326614	0,265266682162082	0,000398539171865237	0,00892257537011325
ENSG00000101084	RAB5IF	RAB5 interacting factor [Source:HGNC Symbol;Acc:HGNC:15870]	3792,2285425551	-0,54507737263979	0,204741304274549	0,000399881736692364	0,00892715110471664
ENSG00000137073	UBAP2	ubiquitin associated protein 2 [Source:HGNC Symbol;Acc:HGNC:14185]	9404,45094007175	-0,727866894431608	0,345368384113157	0,000399527749038026	0,00892715110471664
ENSG00000151327	FAM177A1	family with sequence similarity 177 member A1 [Source:HGNC Symbol;Acc:HGNC:19829]	867,448624210003	-0,35971506264776	0,112853236825112	0,000402134346901768	0,00896893003089915
ENSG00000196911	KPNA5	karyopherin subunit alpha 5 [Source:HGNC Symbol;Acc:HGNC:6398]	3620,25127904916	-0,666758034782168	0,286874724371922	0,000403389260766065	0,00897656857801285
ENSG00000090061	CCNK	cyclin K [Source:HGNC Symbol;Acc:HGNC:1596]	1667,02275543742	-0,384302295622721	0,122993708173084	0,000405671467191483	0,00901130068486327
ENSG00000165480	SKA3	spindle and kinetochore associated complex subunit 3 [Source:HGNC Symbol;Acc:HGNC:20262]	1727,07722384898	-0,73959118758372	0,36637168641652	0,000405948947129412	0,00901130068486327
ENSG00000153046	CDYL	chromodomain Y like [Source:HGNC Symbol;Acc:HGNC:1811]	9381,58450665461	-0,732922384242183	0,354929411191239	0,000407194834171315	0,00903043774557119
ENSG00000054148	PHPT1	phosphohistidine phosphatase 1 [Source:HGNC Symbol;Acc:HGNC:30033]	510,241083953473	-0,48060015867286	0,168979528224503	0,000410943258149045	0,00907974065843974
ENSG00000134419	RPS15A	ribosomal protein S15a [Source:HGNC Symbol;Acc:HGNC:10389]	88959,4518671579	-0,746709891025148	0,403997185181242	0,000410128038169417	0,00907974065843974
ENSG00000149357	LAMTOR1	late endosomal/lysosomal adaptor, MAPK and MTOR activator 1 [Source:HGNC Symbol;Acc:HGNC:26068]	3740,66072599169	-0,471729045212384	0,164339166497397	0,000411579075827703	0,0090848552103432
ENSG00000267364	None	novel transcript	167,813350123526	-0,62072361920811	0,254139000475772	0,000412753185471767	0,00910223285299969
ENSG00000144182	LIPT1	lipoyltransferase 1 [Source:HGNC Symbol;Acc:HGNC:29569]	445,834486788048	-0,510972739409671	0,185764944627046	0,000413442773769144	0,00910890305879022
ENSG00000110330	BIRC2	baculoviral IAP repeat containing 2 [Source:HGNC Symbol;Acc:HGNC:590]	9652,3426354661	-0,513088690130447	0,187047994900746	0,000414959906103994	0,00913377604361739
ENSG00000152413	HOMER1	homer scaffold protein 1 [Source:HGNC Symbol;Acc:HGNC:17512]	241,891450531276	-0,48975201823067	0,174154325560481	0,00041624008537323	0,00915339178395524
ENSG00000198056	PRIM1	DNA primase subunit 1 [Source:HGNC Symbol;Acc:HGNC:9369]	716,438675280616	-0,45015465178891	0,153635534285078	0,000418396553334979	0,00918204898753116
ENSG00000244716	RPL17P7	ribosomal protein L17 pseudogene 7 [Source:HGNC Symbol;Acc:HGNC:36005]	5,08224525345754	-0,713715154523285	0,461518548581346	0,000418713921105862	0,00918204898753116
ENSG00000277194	SNORD22	small nucleolar RNA, C/D box 22 [Source:HGNC Symbol;Acc:HGNC:10145]	29,0280699430688	-0,72850241671925	0,443788149737068	0,00041843931942858	0,00918204898753116
ENSG00000214736	TOMM6	translocase of outer mitochondrial membrane 6 [Source:HGNC Symbol;Acc:HGNC:34528]	3250,57634793394	-0,534623264412781	0,199800803387973	0,00041958465788582	0,00919257635014277
ENSG00000072849	DERL2	derlin 2 [Source:HGNC Symbol;Acc:HGNC:17943]	2310,44580744487	-0,361975235547455	0,114276022329261	0,000422280097842768	0,00920368872424318
ENSG00000090263	MRPS33	mitochondrial ribosomal protein S33 [Source:HGNC Symbol;Acc:HGNC:16634]	891,386942653992	-0,623445482039359	0,256963347241385	0,000422438751473975	0,00920368872424318
ENSG00000164265	SCGB3A2	secretoglobin family 3A member 2 [Source:HGNC Symbol;Acc:HGNC:18391]	19,700289706623	-0,647429512986679	0,530029660771541	0,000420884369643905	0,00920368872424318
ENSG00000099385	BCL7C	BAF chromatin remodeling complex subunit BCL7C [Source:HGNC Symbol;Acc:HGNC:1006]	760,624870600027	-0,590812564757396	0,235144125437611	0,000425218625493849	0,00923646431872971
ENSG00000119705	SLIRP	SRA stem-loop interacting RNA binding protein [Source:HGNC Symbol;Acc:HGNC:20495]	1146,47687172574	-0,709326625812899	0,328928662518387	0,000424915532478567	0,00923646431872971
ENSG00000179399	GPC5	glypican 5 [Source:HGNC Symbol;Acc:HGNC:4453]	11,8595212828292	-0,675661521899229	0,49783277674759	0,000424355594523286	0,00923646431872971
ENSG00000270141	TERC	telomerase RNA component [Source:HGNC Symbol;Acc:HGNC:11727]	481,625232771352	-0,620344860911187	0,255090773643859	0,000425513273332045	0,00923646431872971
ENSG00000214413	BBIP1	BBSome interacting protein 1 [Source:HGNC Symbol;Acc:HGNC:28093]	2513,32143734249	-0,537581488321211	0,201993757311259	0,00042663233423829	0,00925222011486355
ENSG00000107789	MINPP1	multiple inositol-polyphosphate phosphatase 1 [Source:HGNC Symbol;Acc:HGNC:7102]	1029,87099180833	-0,641798257696344	0,27075403249404	0,000428247406691055	0,00927015775477509
ENSG00000215021	PHB2	prohibitin 2 [Source:HGNC Symbol;Acc:HGNC:30306]	4015,70704928603	-0,497211841424391	0,179112247688493	0,000433440648188465	0,00936534293101431
ENSG00000207067	SNORA72	small nucleolar RNA, H/ACA box 72 [Source:HGNC Symbol;Acc:HGNC:10234]	8,49450305900608	-0,740845772177779	0,407343068150571	0,000434287543509402	0,00937245856530066
ENSG00000254999	BRK1	BRICK1 subunit of SCAR/WAVE actin nucleating complex [Source:HGNC Symbol;Acc:HGNC:23057]	4665,62060727386	-0,454675996656784	0,156562799401745	0,000434566608361369	0,00937245856530066
ENSG00000137947	GTF2B	general transcription factor IIB [Source:HGNC Symbol;Acc:HGNC:4648]	2890,30632789017	-0,348476400365229	0,109313823513171	0,000437944424373206	0,00943665962042266
ENSG00000123545	NDUFAF4	NADH:ubiquinone oxidoreductase complex assembly factor 4 [Source:HGNC Symbol;Acc:HGNC:21034]	629,008506009689	-0,560833257535558	0,217088559454048	0,000440342103047821	0,00947964289543936
ENSG00000114850	SSR3	signal sequence receptor subunit 3 [Source:HGNC Symbol;Acc:HGNC:11325]	3734,98550264299	-0,415171172814807	0,137695922609144	0,000441209900893224	0,00948220918869441
ENSG00000223797	ENTPD3-AS1	ENTPD3 antisense RNA 1 [Source:HGNC Symbol;Acc:HGNC:26710]	175,590544235598	-0,55559422891977	0,213887933369035	0,000441267278436905	0,00948220918869441
ENSG00000115541	HSPE1	heat shock protein family E (Hsp10) member 1 [Source:HGNC Symbol;Acc:HGNC:5269]	1621,96650953151	-0,612288381434173	0,25106424437332	0,000442670392092189	0,00948637006004482
ENSG00000126460	PRRG2	proline rich and Gla domain 2 [Source:HGNC Symbol;Acc:HGNC:9470]	33,0870191834293	-0,727775117317097	0,359046108608236	0,000445940849425279	0,00952486004092748
ENSG00000138346	DNA2	DNA replication helicase/nuclease 2 [Source:HGNC Symbol;Acc:HGNC:2939]	1275,04645166994	-0,630113038993425	0,263932714714415	0,000445276247106763	0,00952486004092748
ENSG00000172795	DCP2	decapping mRNA 2 [Source:HGNC Symbol;Acc:HGNC:24452]	15756,1744526465	-0,379652125626427	0,122173525602686	0,000446085667875142	0,00952486004092748
ENSG00000240005	STIM2-AS1	STIM2 antisense RNA 1 [Source:HGNC Symbol;Acc:HGNC:40879]	41,6898787351415	-0,728033553601365	0,434048082602022	0,00044599434121332	0,00952486004092748
ENSG00000112218	GPR63	G protein-coupled receptor 63 [Source:HGNC Symbol;Acc:HGNC:13302]	35,1121936223117	-0,709809606671391	0,334042154821428	0,000447440164929109	0,0095364738050561
ENSG00000120333	MRPS14	mitochondrial ribosomal protein S14 [Source:HGNC Symbol;Acc:HGNC:14049]	1115,49782483215	-0,430435860944727	0,145078020720764	0,000447150512280568	0,0095364738050561
ENSG00000055950	MRPL43	mitochondrial ribosomal protein L43 [Source:HGNC Symbol;Acc:HGNC:14517]	955,568602766065	-0,453296292403745	0,156419483250084	0,000448485278146225	0,00955009827581961
ENSG00000196951	SCOC-AS1	SCOC antisense RNA 1 [Source:HGNC Symbol;Acc:HGNC:50601]	69,4772906060895	-0,701999126792612	0,325597413969993	0,000449252575194568	0,00955778760789167
ENSG00000277782	None	novel transcript	50,4661651422068	-0,580694017068772	0,230559509719559	0,000451409728101996	0,00959500533174341
ENSG00000122026	RPL21	ribosomal protein L21 [Source:HGNC Symbol;Acc:HGNC:10313]	109409,558940159	-0,721933505995722	0,351963669350618	0,000454482996637299	0,00960994072493465
ENSG00000164258	NDUFS4	NADH:ubiquinone oxidoreductase subunit S4 [Source:HGNC Symbol;Acc:HGNC:7711]	1156,47258280145	-0,637024926268975	0,269943278574303	0,000454562857069795	0,00960994072493465
ENSG00000232119	MCTS1	MCTS1 re-initiation and release factor [Source:HGNC Symbol;Acc:HGNC:23357]	2152,7031400831	-0,399353921748043	0,130926004431154	0,000453805845220197	0,00960994072493465
ENSG00000238961	SNORA47	small nucleolar RNA, H/ACA box 47 [Source:HGNC Symbol;Acc:HGNC:32640]	289,562799519692	-0,680551444514946	0,305205528226964	0,000453263403478053	0,00960994072493465
ENSG00000156411	ATP5MJ	ATP synthase membrane subunit j [Source:HGNC Symbol;Acc:HGNC:1188]	4423,54339201963	-0,696129581402707	0,320910312748826	0,00045778743126481	0,00965209521295786
ENSG00000210196	MT-TP	mitochondrially encoded tRNA-Pro (CCN) [Source:HGNC Symbol;Acc:HGNC:7494]	31,39194988868	-0,708242425045418	0,334501922772115	0,000458741892204755	0,00966356018225415
ENSG00000132313	MRPL35	mitochondrial ribosomal protein L35 [Source:HGNC Symbol;Acc:HGNC:14489]	1179,82293026457	-0,458615127670091	0,159734536590104	0,000463373380242011	0,00970897207221239
ENSG00000072657	TRHDE	thyrotropin releasing hormone degrading enzyme [Source:HGNC Symbol;Acc:HGNC:30748]	16,3859751055844	-0,558791054689272	0,69486853539142	0,000464298618184511	0,00971304395680738
ENSG00000125356	NDUFA1	NADH:ubiquinone oxidoreductase subunit A1 [Source:HGNC Symbol;Acc:HGNC:7683]	5281,55544068098	-0,64824783950419	0,279545666345773	0,000464393304352244	0,00971304395680738
ENSG00000171222	SCAND1	SCAN domain containing 1 [Source:HGNC Symbol;Acc:HGNC:10566]	533,69157814167	-0,605170759919359	0,248250437066821	0,000467352103281541	0,0097489317289137
ENSG00000110958	PTGES3	prostaglandin E synthase 3 [Source:HGNC Symbol;Acc:HGNC:16049]	7745,37421829072	-0,490314766996255	0,176967510109657	0,000468406688034513	0,0097536366101346
ENSG00000120742	SERP1	stress associated endoplasmic reticulum protein 1 [Source:HGNC Symbol;Acc:HGNC:10759]	7596,58524367113	-0,398802722847089	0,131105111710766	0,000468374046246848	0,0097536366101346
ENSG00000181924	COA4	cytochrome c oxidase assembly factor 4 homolog [Source:HGNC Symbol;Acc:HGNC:24604]	939,452484828629	-0,50923620093375	0,187731882905745	0,000469154167612151	0,00976056371698842
ENSG00000114942	EEF1B2	eukaryotic translation elongation factor 1 beta 2 [Source:HGNC Symbol;Acc:HGNC:3208]	15195,3549631411	-0,726893031869553	0,3699326650853	0,000478957369570718	0,0099293981550652
ENSG00000282034	None	novel transcript	662,492299991691	-0,655084307349966	0,286786025754184	0,000480442897077933	0,00995142726077795
ENSG00000265681	RPL17	ribosomal protein L17 [Source:HGNC Symbol;Acc:HGNC:10307]	70780,5893411903	-0,731858275859926	0,398560028115083	0,000481237000243033	0,00995910872094861
ENSG00000287603	None	novel transcript, antisense to SULT2B1	7,08609229751848	-0,722849962821979	0,42820378158718	0,000483441089963704	0,00999593044538308
ENSG00000267374	MIR924HG	MIR924 host gene [Source:HGNC Symbol;Acc:HGNC:44332]	47,6136682520105	-0,721236159902418	0,361152466445298	0,000488270128212551	0,0100869149401592
ENSG00000176386	CDC26	cell division cycle 26 [Source:HGNC Symbol;Acc:HGNC:17839]	1507,80325970786	-0,535798622303248	0,204642914443172	0,000489621276760909	0,0101059549492844
ENSG00000124795	DEK	DEK proto-oncogene [Source:HGNC Symbol;Acc:HGNC:2768]	8967,07477696563	-0,530652667606612	0,201570030915228	0,000490825911574127	0,0101084810113302
ENSG00000176973	FAM89B	family with sequence similarity 89 member B [Source:HGNC Symbol;Acc:HGNC:16708]	1422,37788999642	-0,500505159149992	0,183951133916818	0,000494646313696746	0,0101739753158081
ENSG00000105619	TFPT	TCF3 fusion partner [Source:HGNC Symbol;Acc:HGNC:13630]	69,731123723471	-0,683537683946746	0,31408209444012	0,000495275002026503	0,0101780094302914
ENSG00000231856	None	novel transcript	230,84449065957	-0,49842275692692	0,182809764101738	0,000495752979155204	0,0101789420589197
ENSG00000112245	PTP4A1	protein tyrosine phosphatase 4A1 [Source:HGNC Symbol;Acc:HGNC:9634]	1136,76203541509	-0,573793886738564	0,229349873418134	0,000498200580321813	0,0102202786878572
ENSG00000147586	MRPS28	mitochondrial ribosomal protein S28 [Source:HGNC Symbol;Acc:HGNC:14513]	686,916326883178	-0,51732366537024	0,194143361803003	0,000501970329158772	0,0102808051873009
ENSG00000186132	C2orf76	chromosome 2 open reading frame 76 [Source:HGNC Symbol;Acc:HGNC:27017]	367,663769121588	-0,61084949445469	0,255164878395547	0,000502461791984532	0,0102808051873009
ENSG00000210194	MT-TE	mitochondrially encoded tRNA-Glu (GAA/G) [Source:HGNC Symbol;Acc:HGNC:7479]	205,996064239821	-0,576236988438123	0,597104953496712	0,000502139757574342	0,0102808051873009
ENSG00000169689	CENPX	centromere protein X [Source:HGNC Symbol;Acc:HGNC:11422]	420,838235297599	-0,559199332231908	0,220232845435235	0,000504436953222773	0,0103122515285246
ENSG00000099282	TSPAN15	tetraspanin 15 [Source:HGNC Symbol;Acc:HGNC:23298]	69,2546816786925	-0,718740685904599	0,362300057309084	0,000506201848202431	0,0103393485140653
ENSG00000122643	NT5C3A	5'-nucleotidase, cytosolic IIIA [Source:HGNC Symbol;Acc:HGNC:17820]	4868,47883495359	-0,530135857540181	0,202221228450685	0,000508582603591191	0,0103609945129876
ENSG00000163584	RPL22L1	ribosomal protein L22 like 1 [Source:HGNC Symbol;Acc:HGNC:27610]	1724,80188556094	-0,719348811771547	0,364991094945318	0,000510086690901789	0,0103826469177501
ENSG00000237310	LINC03011	long intergenic non-protein coding RNA 3011 [Source:HGNC Symbol;Acc:HGNC:56136]	76,0776651553042	-0,604741690891868	0,25152662639117	0,000511494460160575	0,010402303066187
ENSG00000233093	LINC00892	long intergenic non-protein coding RNA 892 [Source:HGNC Symbol;Acc:HGNC:48578]	164,876381118393	-0,674749622032072	0,30874979207873	0,000518419977035788	0,010515881085907
ENSG00000232869	TRBV29-1	T cell receptor beta variable 29-1 [Source:HGNC Symbol;Acc:HGNC:12210]	194,190243451489	-0,641203813751609	0,280211754499208	0,000524862989738567	0,010628249697546
ENSG00000261449	None	novel transcript, antisense to AP3M2	43,1495353900498	-0,695476735667504	0,332026056522639	0,000526091819460408	0,0106348286184737
ENSG00000114107	CEP70	centrosomal protein 70 [Source:HGNC Symbol;Acc:HGNC:29972]	1082,96133235707	-0,647132867596291	0,285366515293559	0,000527932606759578	0,0106355593962642
ENSG00000162441	LZIC	leucine zipper and CTNNBIP1 domain containing [Source:HGNC Symbol;Acc:HGNC:17497]	1559,3375004773	-0,43744761851572	0,151249943129149	0,000527881428166424	0,0106355593962642
ENSG00000261455	LINC01003	long intergenic non-protein coding RNA 1003 [Source:HGNC Symbol;Acc:HGNC:48957]	267,024530179859	-0,572887775823581	0,230702171261216	0,000527507617000306	0,0106355593962642
ENSG00000264229	RNU4ATAC	RNA, U4atac small nuclear [Source:HGNC Symbol;Acc:HGNC:34016]	94,9304924426921	-0,709090677869205	0,351893623608297	0,000530553401549784	0,0106791458840602
ENSG00000267322	SNHG22	small nucleolar RNA host gene 22 [Source:HGNC Symbol;Acc:HGNC:50285]	12762,7880860473	-0,649444256191047	0,288946693816924	0,000543690909480491	0,0109062635124262
ENSG00000141552	ANAPC11	anaphase promoting complex subunit 11 [Source:HGNC Symbol;Acc:HGNC:14452]	447,202024536195	-0,532893122577099	0,205814657595053	0,000544173524474052	0,0109066465339646
ENSG00000102053	ZC3H12B	zinc finger CCCH-type containing 12B [Source:HGNC Symbol;Acc:HGNC:17407]	112,7888567376	-0,517449168399303	0,19643596543867	0,000546729860485193	0,0109272342964395
ENSG00000102781	KATNAL1	katanin catalytic subunit A1 like 1 [Source:HGNC Symbol;Acc:HGNC:28361]	862,727610165256	-0,559052175887846	0,222758051662545	0,000547308945460599	0,0109272342964395
ENSG00000159884	CCDC107	coiled-coil domain containing 107 [Source:HGNC Symbol;Acc:HGNC:28465]	660,95436143409	-0,53348166420121	0,206348298189322	0,000547333762108981	0,0109272342964395
ENSG00000214389	RPS3AP26	RPS3A pseudogene 26 [Source:HGNC Symbol;Acc:HGNC:36513]	10,1565558793841	-0,651630996123577	0,486169272062773	0,000547522704441231	0,0109272342964395
ENSG00000133112	TPT1	tumor protein, translationally-controlled 1 [Source:HGNC Symbol;Acc:HGNC:12022]	215398,045021131	-0,705504811031262	0,350613414921244	0,000548855402921665	0,0109352816517754
ENSG00000101040	ZMYND8	zinc finger MYND-type containing 8 [Source:HGNC Symbol;Acc:HGNC:9397]	4903,5035093526	-0,399135573113452	0,133542459203395	0,000552462143667573	0,0109885327476737
ENSG00000270959	LPP-AS2	LPP antisense RNA 2 [Source:HGNC Symbol;Acc:HGNC:27952]	189,438084125853	-0,535867923173847	0,20810941171629	0,000552317455604821	0,0109885327476737
ENSG00000066379	POLR1H	RNA polymerase I subunit H [Source:HGNC Symbol;Acc:HGNC:13182]	215,137983124866	-0,646644420705667	0,287601240920699	0,000553685591248633	0,0109905850229842
ENSG00000215086	NPM1P24	nucleophosmin 1 pseudogene 24 [Source:HGNC Symbol;Acc:HGNC:45097]	90,3910196145964	-0,507176279421059	0,190597660743479	0,000553966588918797	0,0109905850229842
ENSG00000188542	DUSP28	dual specificity phosphatase 28 [Source:HGNC Symbol;Acc:HGNC:33237]	487,818805011424	-0,438348978835628	0,152604347106145	0,000555862271777573	0,0110096290024632
ENSG00000221916	C19orf73	chromosome 19 open reading frame 73 [Source:HGNC Symbol;Acc:HGNC:25534]	23,3380598034837	-0,627531929290228	0,272326411278928	0,000556874932931307	0,0110204097324421
ENSG00000008277	ADAM22	ADAM metallopeptidase domain 22 [Source:HGNC Symbol;Acc:HGNC:201]	360,800999472135	-0,602381257161067	0,253724783567369	0,000562141450255664	0,0110874086677878
ENSG00000090266	NDUFB2	NADH:ubiquinone oxidoreductase subunit B2 [Source:HGNC Symbol;Acc:HGNC:7697]	1580,3557681843	-0,603068721394942	0,254700968305065	0,000568452652013692	0,011165017447314
ENSG00000103152	MPG	N-methylpurine DNA glycosylase [Source:HGNC Symbol;Acc:HGNC:7211]	615,612838101186	-0,530845939049254	0,205961216615917	0,00057200072665317	0,0111880108879045
ENSG00000135617	PRADC1	protease associated domain containing 1 [Source:HGNC Symbol;Acc:HGNC:16047]	237,603349760481	-0,512764983213647	0,194842079338589	0,000573280160623167	0,0111992662411952
ENSG00000145945	FAM50B	family with sequence similarity 50 member B [Source:HGNC Symbol;Acc:HGNC:18789]	127,366766083778	-0,496380382902162	0,185324597338793	0,000579656146101291	0,0112919904249821
ENSG00000287938	None	novel transcript	22,4324864750055	-0,681311456086518	0,324185230691717	0,000579716295511196	0,0112919904249821
ENSG00000179918	SEPHS2	selenophosphate synthetase 2 [Source:HGNC Symbol;Acc:HGNC:19686]	1199,90538993056	-0,393965275031185	0,131917794315853	0,000582197077191533	0,0113172568352461
ENSG00000252481	SCARNA13	small Cajal body-specific RNA 13 [Source:HGNC Symbol;Acc:HGNC:32570]	9740,67983657513	-0,635614542780223	0,281159010653187	0,000582542274480687	0,0113172568352461
ENSG00000185842	DNAH14	dynein axonemal heavy chain 14 [Source:HGNC Symbol;Acc:HGNC:2945]	249,409221500051	-0,713486114035185	0,395882995930148	0,000585073361472324	0,0113493620737377
ENSG00000167397	VKORC1	vitamin K epoxide reductase complex subunit 1 [Source:HGNC Symbol;Acc:HGNC:23663]	915,252710045094	-0,457017375171559	0,163361912800013	0,000585781530033824	0,0113537392106226
ENSG00000149483	TMEM138	transmembrane protein 138 [Source:HGNC Symbol;Acc:HGNC:26944]	1123,39520541639	-0,374137329197494	0,123187674623454	0,000586284386211982	0,011354133010344
ENSG00000125910	S1PR4	sphingosine-1-phosphate receptor 4 [Source:HGNC Symbol;Acc:HGNC:3170]	3407,5572127103	-0,550021410746211	0,219125053692419	0,000587653476834317	0,0113657515367634
ENSG00000253582	OXR1-AS1	OXR1 antisense RNA 1 [Source:HGNC Symbol;Acc:HGNC:55533]	12,2747649639178	-0,693753102381361	0,341261620880687	0,000587850387600553	0,0113657515367634
ENSG00000161813	LARP4	La ribonucleoprotein 4 [Source:HGNC Symbol;Acc:HGNC:24320]	3362,70514254877	-0,598122849533988	0,25294511150992	0,000594224681656906	0,0114795621998251
ENSG00000125445	MRPS7	mitochondrial ribosomal protein S7 [Source:HGNC Symbol;Acc:HGNC:14499]	1346,58768123568	-0,492255691383357	0,183667690235771	0,000598377271009947	0,0115408337597246
ENSG00000210176	MT-TH	mitochondrially encoded tRNA-His (CAU/C) [Source:HGNC Symbol;Acc:HGNC:7487]	103,336884655207	-0,567276873838582	0,560428950046922	0,000599524219970022	0,0115532851127545
ENSG00000236333	TRHDE-AS1	TRHDE antisense RNA 1 [Source:HGNC Symbol;Acc:HGNC:27471]	9,5915997637176	-0,612037475725698	0,508516356081921	0,000600004862209349	0,0115532851127545
ENSG00000102245	CD40LG	CD40 ligand [Source:HGNC Symbol;Acc:HGNC:11935]	785,044893534785	-0,365019269502859	0,119630829843298	0,000603579009261332	0,0115849026490449
ENSG00000272008	None	novel transcript, antisense to ZNF292	78,8671355132492	-0,600014038041237	0,255050927393661	0,000604108608175864	0,0115849026490449
ENSG00000207165	SNORA70	small nucleolar RNA, H/ACA box 70 [Source:HGNC Symbol;Acc:HGNC:10231]	362,702940041972	-0,698796666243312	0,353684821272681	0,00060794545208532	0,011648987367726
ENSG00000126870	DYNC2I1	dynein 2 intermediate chain 1 [Source:HGNC Symbol;Acc:HGNC:21862]	1067,37525843499	-0,633723527998429	0,282379500342687	0,000613319135449764	0,011742391584323
ENSG00000169567	HINT1	histidine triad nucleotide binding protein 1 [Source:HGNC Symbol;Acc:HGNC:4912]	6963,11374664589	-0,679023090469943	0,327333848972085	0,000618688917871403	0,011835569298792
ENSG00000131931	THAP1	THAP domain containing 1 [Source:HGNC Symbol;Acc:HGNC:20856]	1095,66556170518	-0,376798972328412	0,125087778399193	0,000620773472142565	0,0118657999996057
ENSG00000196262	PPIA	peptidylprolyl isomerase A [Source:HGNC Symbol;Acc:HGNC:9253]	20104,2642627905	-0,437296307265942	0,15407826376778	0,000622136196241708	0,0118809573347932
ENSG00000171700	RGS19	regulator of G protein signaling 19 [Source:HGNC Symbol;Acc:HGNC:13735]	3641,25044624388	-0,463573252778329	0,168302289134929	0,000626057660278756	0,0119280459484689
ENSG00000242485	MRPL20	mitochondrial ribosomal protein L20 [Source:HGNC Symbol;Acc:HGNC:14478]	1707,21895546249	-0,49105526156206	0,184037226404484	0,000625634725763899	0,0119280459484689
ENSG00000035499	DEPDC1B	DEP domain containing 1B [Source:HGNC Symbol;Acc:HGNC:24902]	146,797074641172	-0,691579098564976	0,346165822265918	0,000628667065610142	0,011958396163142
ENSG00000270804	UBE2CP5	ubiquitin conjugating enzyme E2 C pseudogene 5 [Source:HGNC Symbol;Acc:HGNC:43554]	109,694046263331	-0,415914659047489	0,143520773742052	0,000630662921217022	0,0119866708693348
ENSG00000119048	UBE2B	ubiquitin conjugating enzyme E2 B [Source:HGNC Symbol;Acc:HGNC:12473]	5498,32850584292	-0,411449656511586	0,141412704390096	0,000633495441867521	0,0120210868928571
ENSG00000165169	DYNLT3	dynein light chain Tctex-type 3 [Source:HGNC Symbol;Acc:HGNC:11694]	1065,48890766517	-0,410368775300418	0,140936806544222	0,000635426159178458	0,012038307186368
ENSG00000143977	SNRPG	small nuclear ribonucleoprotein polypeptide G [Source:HGNC Symbol;Acc:HGNC:11163]	2467,8621718653	-0,67096949529789	0,320549839164513	0,000636976657014194	0,0120563704893676
ENSG00000198918	RPL39	ribosomal protein L39 [Source:HGNC Symbol;Acc:HGNC:10350]	68627,1405954982	-0,704146396558256	0,404010262424426	0,000637404372663551	0,0120563704893676
ENSG00000275454	None	novel transcript, antisense to IMP3	73,7994979383686	-0,48655683294682	0,181875707781027	0,000638495484303375	0,0120614380065369
ENSG00000140379	BCL2A1	BCL2 related protein A1 [Source:HGNC Symbol;Acc:HGNC:991]	6565,64651062472	-0,698374005498171	0,362432177378723	0,000642639825529999	0,0121253560392804
ENSG00000177954	RPS27	ribosomal protein S27 [Source:HGNC Symbol;Acc:HGNC:10416]	172571,685266829	-0,701659404784843	0,373535750316893	0,00064710864663488	0,012190925904979
ENSG00000166451	CENPN	centromere protein N [Source:HGNC Symbol;Acc:HGNC:30873]	170,479054524714	-0,639196169181756	0,290649039699683	0,00065187308568747	0,012256646712917
ENSG00000010803	SCMH1	Scm polycomb group protein homolog 1 [Source:HGNC Symbol;Acc:HGNC:19003]	1293,01446993311	-0,511292607596645	0,197621010342971	0,000657343576261805	0,0122949396812261
ENSG00000115507	OTX1	orthodenticle homeobox 1 [Source:HGNC Symbol;Acc:HGNC:8521]	67,4882096250136	-0,698091637332374	0,413331346791119	0,000657775751534832	0,0122949396812261
ENSG00000146066	HIGD2A	HIG1 hypoxia inducible domain family member 2A [Source:HGNC Symbol;Acc:HGNC:28311]	2233,74211984803	-0,545337216986637	0,219545190565971	0,000654826226488675	0,0122949396812261
ENSG00000162961	DPY30	dpy-30 histone methyltransferase complex regulatory subunit [Source:HGNC Symbol;Acc:HGNC:24590]	1069,80809936951	-0,531282324148693	0,210362803021737	0,000657038758429471	0,0122949396812261
ENSG00000272655	None	polymerase (RNA) II (DNA directed) polypeptide J4, pseudogene	402,626259343495	-0,452786440640772	0,163385447776536	0,000657772335387205	0,0122949396812261
ENSG00000163006	CCDC138	coiled-coil domain containing 138 [Source:HGNC Symbol;Acc:HGNC:26531]	488,819111061727	-0,529383067502112	0,209218269449544	0,000658996663974244	0,0122995275887026
ENSG00000143771	CNIH4	cornichon family AMPA receptor auxiliary protein 4 [Source:HGNC Symbol;Acc:HGNC:25013]	2375,31375134773	-0,549860223471068	0,222913042762538	0,000661038232737598	0,0123250630874134
ENSG00000103254	ANTKMT	adenine nucleotide translocase lysine methyltransferase [Source:HGNC Symbol;Acc:HGNC:14152]	190,088261860121	-0,53164962676589	0,210849864674126	0,000662342157828414	0,0123298346310938
ENSG00000120833	SOCS2	suppressor of cytokine signaling 2 [Source:HGNC Symbol;Acc:HGNC:19382]	486,025138694405	-0,360941088145694	0,11902334974488	0,000662148858054066	0,0123298346310938
ENSG00000230989	HSBP1	heat shock factor binding protein 1 [Source:HGNC Symbol;Acc:HGNC:5203]	4080,07178243389	-0,613361564785893	0,269738435324659	0,000663576866054499	0,0123430542753062
ENSG00000228474	OST4	oligosaccharyltransferase complex subunit 4, non-catalytic [Source:HGNC Symbol;Acc:HGNC:32483]	10539,1972862186	-0,589683289735335	0,251647945619259	0,000667681820638845	0,0124095997153492
ENSG00000263417	GTSCR1	Gilles de la Tourette syndrome chromosome region, candidate 1 [Source:HGNC Symbol;Acc:HGNC:18406]	28,398191070043	-0,70049411908617	0,392148375995051	0,000672267549085281	0,0124849687687266
ENSG00000104671	DCTN6	dynactin subunit 6 [Source:HGNC Symbol;Acc:HGNC:16964]	849,208917079137	-0,448847131994472	0,161739620037008	0,000674290686269023	0,012511975527572
ENSG00000274292	None	novel transcript	140,49526029689	-0,551757104245664	0,225099839558685	0,00067840104755926	0,0125691154717082
ENSG00000104408	EIF3E	eukaryotic translation initiation factor 3 subunit E [Source:HGNC Symbol;Acc:HGNC:3277]	13693,6249892652	-0,442849958756393	0,158868591599568	0,00068689836651138	0,0126965581806856
ENSG00000241343	RPL36A	ribosomal protein L36a [Source:HGNC Symbol;Acc:HGNC:10359]	40025,9602706935	-0,698511973299378	0,387353414273144	0,000686394266649843	0,0126965581806856
ENSG00000214960	CRPPA	CDP-L-ribitol pyrophosphorylase A [Source:HGNC Symbol;Acc:HGNC:37276]	568,576854637542	-0,692563950862611	0,362507171068387	0,000687779484351077	0,0127028659864842
ENSG00000155093	PTPRN2	protein tyrosine phosphatase receptor type N2 [Source:HGNC Symbol;Acc:HGNC:9677]	413,598665317885	-0,668509832402222	0,324991533932002	0,000691756762406334	0,0127562982910823
ENSG00000126267	COX6B1	cytochrome c oxidase subunit 6B1 [Source:HGNC Symbol;Acc:HGNC:2280]	7623,53558758206	-0,496338134040286	0,189848216722181	0,00069457165225701	0,0127981761766699
ENSG00000234222	LIX1L-AS1	LIX1L antisense RNA 1 [Source:HGNC Symbol;Acc:HGNC:41210]	76,6417323812557	-0,617903502790371	0,275944301540569	0,000696071847755422	0,0128157829246362
ENSG00000004779	NDUFAB1	NADH:ubiquinone oxidoreductase subunit AB1 [Source:HGNC Symbol;Acc:HGNC:7694]	789,360392555265	-0,535927188134134	0,215756240912464	0,000707164464932466	0,0129793914663502
ENSG00000120129	DUSP1	dual specificity phosphatase 1 [Source:HGNC Symbol;Acc:HGNC:3064]	9834,85609942226	-0,539017938907275	0,21804709907386	0,000711682543176842	0,0130014675783782
ENSG00000138777	PPA2	inorganic pyrophosphatase 2 [Source:HGNC Symbol;Acc:HGNC:28883]	1815,16767812041	-0,382381195395567	0,129440036050503	0,000711150475734928	0,0130014675783782
ENSG00000278615	C11orf98	chromosome 11 open reading frame 98 [Source:HGNC Symbol;Acc:HGNC:51238]	1279,26353080184	-0,497819548525275	0,191392470024737	0,000711479349921592	0,0130014675783782
ENSG00000124593	None	novel protein	291,474513821671	-0,479384987151042	0,180286412811979	0,00071284489715771	0,0130125992475725
ENSG00000210049	MT-TF	mitochondrially encoded tRNA-Phe (UUU/C) [Source:HGNC Symbol;Acc:HGNC:7481]	69,0057336153875	-0,61055317142246	0,486501093992342	0,000718244386182628	0,0130908523678368
ENSG00000112110	MRPL18	mitochondrial ribosomal protein L18 [Source:HGNC Symbol;Acc:HGNC:14477]	1088,36576671737	-0,404214542978649	0,140095613080086	0,000727356006677055	0,0132008812774872
ENSG00000178381	ZFAND2A	zinc finger AN1-type containing 2A [Source:HGNC Symbol;Acc:HGNC:28073]	598,451546278926	-0,38704397944142	0,131905527469435	0,000726932577282794	0,0132008812774872
ENSG00000277027	RMRP	RNA component of mitochondrial RNA processing endoribonuclease [Source:HGNC Symbol;Acc:HGNC:10031]	116457,564352363	-0,621743975328814	0,281674662639889	0,000727586991569614	0,0132008812774872
ENSG00000224046	DMTF1-AS1	DMTF1 antisense RNA 1 [Source:HGNC Symbol;Acc:HGNC:55864]	28,3156863234713	-0,60302999957187	0,266113810354386	0,00072954837939327	0,0132251720856114
ENSG00000209582	SNORA48	small nucleolar RNA, H/ACA box 48 [Source:HGNC Symbol;Acc:HGNC:32641]	1797,24066270812	-0,676295593919016	0,341552660882244	0,000731668833265273	0,0132534008057982
ENSG00000160446	ZDHHC12	zinc finger DHHC-type palmitoyltransferase 12 [Source:HGNC Symbol;Acc:HGNC:19159]	717,548222955637	-0,544803904607105	0,223187044326707	0,000736860645826161	0,0132556047372244
ENSG00000170270	GON7	GON7 subunit of KEOPS complex [Source:HGNC Symbol;Acc:HGNC:20356]	358,774059750805	-0,498086680875265	0,19239631618959	0,000734122067127491	0,0132556047372244
ENSG00000173272	MZT2A	mitotic spindle organizing protein 2A [Source:HGNC Symbol;Acc:HGNC:33187]	784,163378645339	-0,607797303444927	0,270428319458597	0,000735576191499102	0,0132556047372244
ENSG00000176209	SMIM19	small integral membrane protein 19 [Source:HGNC Symbol;Acc:HGNC:25166]	658,697205390795	-0,540291011550294	0,219954218271017	0,000734109939218595	0,0132556047372244
ENSG00000214530	STARD10	StAR related lipid transfer domain containing 10 [Source:HGNC Symbol;Acc:HGNC:10666]	394,589913476033	-0,492628068824974	0,189092124287858	0,000736199775538061	0,0132556047372244
ENSG00000267275	KLF2-DT	KLF2 divergent transcript [Source:HGNC Symbol;Acc:HGNC:55304]	52,4114364123689	-0,578830718763194	0,24769571153355	0,000736580564155261	0,0132556047372244
ENSG00000231327	LINC01816	long intergenic non-protein coding RNA 1816 [Source:HGNC Symbol;Acc:HGNC:52621]	46,1967395768127	-0,605975151102582	0,269057051647484	0,000737453319562407	0,0132561318634862
ENSG00000186827	TNFRSF4	TNF receptor superfamily member 4 [Source:HGNC Symbol;Acc:HGNC:11918]	115,053146029088	-0,628256756566846	0,288415567681388	0,000739215389502421	0,0132776626832
ENSG00000283064	None	novel transcript, antisense to HIST1H2BD	34,7126502307357	-0,554006588563903	0,229986294408008	0,000744214454926753	0,0133572586761453
ENSG00000198818	SFT2D1	SFT2 domain containing 1 [Source:HGNC Symbol;Acc:HGNC:21102]	1959,65175129764	-0,371661651934527	0,125268812732954	0,000747234605570576	0,0133910360008192
ENSG00000166347	CYB5A	cytochrome b5 type A [Source:HGNC Symbol;Acc:HGNC:2570]	649,915551344026	-0,493056287107159	0,190117463262368	0,000757737547973517	0,0135483012946937
ENSG00000113460	BRIX1	biogenesis of ribosomes BRX1 [Source:HGNC Symbol;Acc:HGNC:24170]	923,818906958073	-0,451334614191816	0,165563123175154	0,000759821983514382	0,0135752553318857
ENSG00000168701	TMEM208	transmembrane protein 208 [Source:HGNC Symbol;Acc:HGNC:25015]	843,149079444098	-0,474254548101136	0,179020478313709	0,000767501791303101	0,0136813008707288
ENSG00000277209	RPPH1	ribonuclease P RNA component H1 [Source:HGNC Symbol;Acc:HGNC:19273]	205119,020848127	-0,644488276494969	0,30733700751169	0,000773633337835631	0,0137697370947598
ENSG00000123179	EBPL	EBP like [Source:HGNC Symbol;Acc:HGNC:18061]	365,823941249025	-0,585349639243512	0,25513845713737	0,000778468990328355	0,0137971808844294
ENSG00000170855	TRIAP1	TP53 regulated inhibitor of apoptosis 1 [Source:HGNC Symbol;Acc:HGNC:26937]	530,283957002948	-0,520660219243336	0,208635421513916	0,00077869342178165	0,0137971808844294
ENSG00000286585	None	novel transcript	30,1297584327254	-0,620177459401112	0,284098057865813	0,000776841274823239	0,0137971808844294
ENSG00000100387	RBX1	ring-box 1 [Source:HGNC Symbol;Acc:HGNC:9928]	2832,12223608231	-0,530141624964123	0,215248876698485	0,000784398872234557	0,0138669462537033
ENSG00000156467	UQCRB	ubiquinol-cytochrome c reductase binding protein [Source:HGNC Symbol;Acc:HGNC:12582]	16978,2113696072	-0,685582661752882	0,389286463327572	0,000788026876912751	0,0139101818557817
ENSG00000073712	FERMT2	FERM domain containing kindlin 2 [Source:HGNC Symbol;Acc:HGNC:15767]	11,0060063359576	-0,682108732494848	0,405526752661042	0,000792661589497136	0,0139430480459908
ENSG00000247092	SNHG10	small nucleolar RNA host gene 10 [Source:HGNC Symbol;Acc:HGNC:27510]	597,231875589801	-0,590819343959378	0,260333618624645	0,000792851605845123	0,0139430480459908
ENSG00000127554	GFER	growth factor, augmenter of liver regeneration [Source:HGNC Symbol;Acc:HGNC:4236]	423,947962669072	-0,592782645227371	0,262171454905154	0,00079702155157786	0,0139954605288262
ENSG00000105672	ETV2	ETS variant transcription factor 2 [Source:HGNC Symbol;Acc:HGNC:3491]	20,6553427977097	-0,676464068580301	0,354838415992409	0,000798483727266386	0,0140106801659792
ENSG00000152078	TLCD4	TLC domain containing 4 [Source:HGNC Symbol;Acc:HGNC:26477]	8395,26597306543	-0,683015940743231	0,37454687342563	0,000799255938250523	0,0140137796028575
ENSG00000131174	COX7B	cytochrome c oxidase subunit 7B [Source:HGNC Symbol;Acc:HGNC:2291]	4649,72598277559	-0,678528970797168	0,360530645969808	0,000802084087493711	0,0140424394186957
ENSG00000134285	FKBP11	FKBP prolyl isomerase 11 [Source:HGNC Symbol;Acc:HGNC:18624]	982,754376717273	-0,512854852717709	0,204481934115075	0,000804664556832038	0,0140472351421446
ENSG00000147604	RPL7	ribosomal protein L7 [Source:HGNC Symbol;Acc:HGNC:10363]	76578,7910595152	-0,669509506803454	0,34285326550421	0,00080345453379658	0,0140472351421446
ENSG00000184863	RBM33	RNA binding motif protein 33 [Source:HGNC Symbol;Acc:HGNC:27223]	18179,6327858299	-0,643981635160567	0,309857163431175	0,0008047459826439	0,0140472351421446
ENSG00000267174	None	novel transcript	908,231996277458	-0,67198298497204	0,347156844369848	0,000803722969456802	0,0140472351421446
ENSG00000165416	SUGT1	SGT1 homolog, MIS12 kinetochore complex assembly cochaperone [Source:HGNC Symbol;Acc:HGNC:16987]	3398,54166857402	-0,367567313908724	0,124459060175417	0,000806208104523472	0,0140623252034376
ENSG00000166262	FAM227B	family with sequence similarity 227 member B [Source:HGNC Symbol;Acc:HGNC:26543]	233,598412099952	-0,408400171467625	0,143896130462294	0,00080756200296121	0,0140755066145758
ENSG00000164758	MED30	mediator complex subunit 30 [Source:HGNC Symbol;Acc:HGNC:23032]	694,518969977092	-0,428218868428359	0,154272126725348	0,000812348640587336	0,0141307217904533
ENSG00000107833	NPM3	nucleophosmin/nucleoplasmin 3 [Source:HGNC Symbol;Acc:HGNC:7931]	316,430434233352	-0,583241484607302	0,255580410360232	0,000814756197472504	0,0141484969199469
ENSG00000083807	SLC27A5	solute carrier family 27 member 5 [Source:HGNC Symbol;Acc:HGNC:10999]	207,333342388521	-0,583432258258827	0,255898621007292	0,000817685475525705	0,0141888932441887
ENSG00000112378	PERP	p53 apoptosis effector related to PMP22 [Source:HGNC Symbol;Acc:HGNC:17637]	106,857735077282	-0,519915605728107	0,209806572901589	0,000820919782253884	0,0142315592027875
ENSG00000010270	STARD3NL	STARD3 N-terminal like [Source:HGNC Symbol;Acc:HGNC:19169]	1448,76315550554	-0,367024091174569	0,12458729145293	0,000828649365978896	0,0142948090773339
ENSG00000111639	MRPL51	mitochondrial ribosomal protein L51 [Source:HGNC Symbol;Acc:HGNC:14044]	2131,81456492969	-0,541736178749878	0,225212030553602	0,000828624553711146	0,0142948090773339
ENSG00000287548	None	novel transcript	37,4494149183602	-0,672257379493756	0,353613196799567	0,000833566538895289	0,0143383991286858
ENSG00000130811	EIF3G	eukaryotic translation initiation factor 3 subunit G [Source:HGNC Symbol;Acc:HGNC:3274]	4544,20069780481	-0,469593247505239	0,178298051556228	0,000835673541019709	0,0143528455621852
ENSG00000260592	None	novel transcript, antisense to TMC5	2966,68545142771	-0,679954679693291	0,387207111533655	0,000836962431967682	0,0143644974647699
ENSG00000115561	CHMP3	charged multivesicular body protein 3 [Source:HGNC Symbol;Acc:HGNC:29865]	3690,07318460768	-0,28293460500764	0,0905715859257196	0,000843252273002896	0,0144513663392266
ENSG00000144034	TPRKB	TP53RK binding protein [Source:HGNC Symbol;Acc:HGNC:24259]	1152,25105224818	-0,607244517841653	0,277486053631584	0,000845291007945737	0,0144705946717165
ENSG00000282988	None	novel protein	2870,62886467746	-0,644140529183362	0,314103310350742	0,000845604236022531	0,0144705946717165
ENSG00000121211	MND1	meiotic nuclear divisions 1 [Source:HGNC Symbol;Acc:HGNC:24839]	240,268318571895	-0,674033842093213	0,408560964531654	0,000848750834746861	0,0144938057299378
ENSG00000153037	SRP19	signal recognition particle 19 [Source:HGNC Symbol;Acc:HGNC:11300]	2372,738161859	-0,49792265165793	0,196368766047179	0,000850040455049477	0,0144938057299378
ENSG00000175048	ZDHHC14	zinc finger DHHC-type palmitoyltransferase 14 [Source:HGNC Symbol;Acc:HGNC:20341]	258,42977137727	-0,593565014966096	0,266774306445609	0,000862165997980149	0,0146580678702839
ENSG00000155329	ZCCHC10	zinc finger CCHC-type containing 10 [Source:HGNC Symbol;Acc:HGNC:25954]	1034,22063577066	-0,487858302236723	0,190603972148196	0,000870495839797895	0,0147570706704515
ENSG00000120647	CCDC77	coiled-coil domain containing 77 [Source:HGNC Symbol;Acc:HGNC:28203]	579,558488239038	-0,44545680018514	0,16524430510408	0,000874106272436026	0,0148075742191646
ENSG00000167088	SNRPD1	small nuclear ribonucleoprotein D1 polypeptide [Source:HGNC Symbol;Acc:HGNC:11158]	734,500614759654	-0,50306383979748	0,200605177534279	0,000876172358592608	0,014821233355632
ENSG00000234076	TPRG1-AS1	TPRG1 antisense RNA 1 [Source:HGNC Symbol;Acc:HGNC:42391]	33,2937701541708	-0,640857183447116	0,31334538745861	0,000876136092700725	0,014821233355632
ENSG00000109881	CCDC34	coiled-coil domain containing 34 [Source:HGNC Symbol;Acc:HGNC:25079]	116,420881922696	-0,594584037578916	0,268640020975145	0,00087880867149454	0,0148551494542145
ENSG00000177556	ATOX1	antioxidant 1 copper chaperone [Source:HGNC Symbol;Acc:HGNC:798]	952,181286111636	-0,530329614651177	0,219341803469472	0,000881177051121431	0,014873813495615
ENSG00000234184	LINC01781	long intergenic non-protein coding RNA 1781 [Source:HGNC Symbol;Acc:HGNC:52571]	132,053349183322	-0,653742553142483	0,431770136143883	0,0008832175464685	0,014897569081293
ENSG00000213799	ZNF845	zinc finger protein 845 [Source:HGNC Symbol;Acc:HGNC:25112]	2191,46606429331	-0,486669003171234	0,190661563623602	0,000896599046812889	0,015090826589061
ENSG00000261758	STAG1-DT	STAG1 divergent transcript [Source:HGNC Symbol;Acc:HGNC:55350]	55,9509308185446	-0,590433611068879	0,26614877901265	0,000896251366223345	0,015090826589061
ENSG00000173511	VEGFB	vascular endothelial growth factor B [Source:HGNC Symbol;Acc:HGNC:12681]	424,915880045836	-0,435704851390481	0,160343089290039	0,000898334985600367	0,015109236748518
ENSG00000232112	TMA7	translation machinery associated 7 homolog [Source:HGNC Symbol;Acc:HGNC:26932]	11590,9359191083	-0,663234370096214	0,348800007245857	0,000902583364337463	0,0151605812503427
ENSG00000258101	None	novel transcript, antisense to TUBA1C	260,915244684885	-0,610536359667982	0,284371959819947	0,000902676342189973	0,0151605812503427
ENSG00000251139	None	novel transcript, antisense to ACSL1	52,52227967174	-0,670855568650636	0,39674933174074	0,000909695200129022	0,0152675663759172
ENSG00000287250	None	novel transcript	13,3034672300491	-0,649437542415292	0,327763675535263	0,000910785571261997	0,0152749711274375
ENSG00000266921	ZNF230-DT	ZNF230 divergent transcript [Source:HGNC Symbol;Acc:HGNC:55316]	19,6156420209441	-0,671270499530524	0,387927779657793	0,000917255576486864	0,0153615827151145
ENSG00000071082	RPL31	ribosomal protein L31 [Source:HGNC Symbol;Acc:HGNC:10334]	52792,5221727874	-0,666886706289167	0,405802136981773	0,0009204598272801	0,0154027711457378
ENSG00000140280	LYSMD2	LysM domain containing 2 [Source:HGNC Symbol;Acc:HGNC:28571]	1580,28657748034	-0,496670695962412	0,198041755256024	0,000925793308439878	0,0154383469536704
ENSG00000239705	HSPA5-DT	HSPA5 divergent transcript [Source:HGNC Symbol;Acc:HGNC:55645]	34,1042525727301	-0,593718671429435	0,270859946748269	0,00092850045397861	0,0154618653093536
ENSG00000186472	PCLO	piccolo presynaptic cytomatrix protein [Source:HGNC Symbol;Acc:HGNC:13406]	6,42828015394125	-0,462089664108328	0,625951755321074	0,000934976019747694	0,015503865922948
ENSG00000258644	SYNJ2BP-COX16	SYNJ2BP-COX16 readthrough [Source:HGNC Symbol;Acc:HGNC:48350]	15,7165954836782	-0,63306259415597	0,443982930099419	0,000934449306871643	0,015503865922948
ENSG00000163319	MRPS18C	mitochondrial ribosomal protein S18C [Source:HGNC Symbol;Acc:HGNC:16633]	1791,64474824097	-0,623240891981451	0,299411173009242	0,000937400796123051	0,0155112804027956
ENSG00000166295	ANAPC16	anaphase promoting complex subunit 16 [Source:HGNC Symbol;Acc:HGNC:26976]	5159,73927411409	-0,395849909396044	0,140103685123056	0,000936855119364867	0,0155112804027956
ENSG00000253738	OTUD6B-AS1	OTUD6B antisense RNA 1 (head to head) [Source:HGNC Symbol;Acc:HGNC:50466]	1868,85742575495	-0,588283754742032	0,267106311866973	0,000945021714353564	0,0156154220075417
ENSG00000124164	VAPB	VAMP associated protein B and C [Source:HGNC Symbol;Acc:HGNC:12649]	3324,56465021023	-0,527924818798814	0,220174520683356	0,00094655043099019	0,0156284363697368
ENSG00000199753	SNORD104	small nucleolar RNA, C/D box 104 [Source:HGNC Symbol;Acc:HGNC:32768]	225,539540890627	-0,633671352381038	0,31174295268539	0,000947801899686118	0,0156284363697368
ENSG00000125691	RPL23	ribosomal protein L23 [Source:HGNC Symbol;Acc:HGNC:10316]	57384,8691939721	-0,667768914448373	0,380751827921354	0,000952511508049013	0,0156931001128547
ENSG00000153317	ASAP1	ArfGAP with SH3 domain, ankyrin repeat and PH domain 1 [Source:HGNC Symbol;Acc:HGNC:2720]	11452,9311894174	-0,522250615179815	0,216622951494826	0,000959475238420843	0,0157059195993911
ENSG00000198546	ZNF511	zinc finger protein 511 [Source:HGNC Symbol;Acc:HGNC:28445]	669,036911363361	-0,459817571933853	0,175794035348003	0,000959843280234782	0,0157059195993911
ENSG00000211450	SELENOH	selenoprotein H [Source:HGNC Symbol;Acc:HGNC:18251]	1936,25267719735	-0,567903482220768	0,250897323274379	0,000958514830368266	0,0157059195993911
ENSG00000251127	None	novel transcript	5,47521989753912	-0,647255663637747	0,428532970319105	0,000959203126225995	0,0157059195993911
ENSG00000256537	SMIM10L1	small integral membrane protein 10 like 1 [Source:HGNC Symbol;Acc:HGNC:49847]	492,842184187353	-0,590253763766364	0,269445871449292	0,000956198399952805	0,0157059195993911
ENSG00000278705	H4C2	H4 clustered histone 2 [Source:HGNC Symbol;Acc:HGNC:4789]	2674,66021058486	-0,644503187288765	0,326043445523073	0,000954995838875547	0,0157059195993911
ENSG00000273141	None	novel transcript, antisense to MPPE1	64,6539402016819	-0,658266909506464	0,350671108227266	0,000968262939914609	0,0157887920832923
ENSG00000259001	None	ribonuclease P RNA component H1	6219,60336464328	-0,658515386279219	0,351591896405493	0,000970277943958597	0,015810692535558
ENSG00000164442	CITED2	Cbp/p300 interacting transactivator with Glu/Asp rich carboxy-terminal domain 2 [Source:HGNC Symbol;Acc:HGNC:1987]	1293,34289206842	-0,353574864047287	0,120896417888351	0,000985730561397433	0,0160291915063453
ENSG00000109184	DCUN1D4	defective in cullin neddylation 1 domain containing 4 [Source:HGNC Symbol;Acc:HGNC:28998]	1960,21034913583	-0,52485400952027	0,21958021829746	0,000989780926389156	0,016061897042221
ENSG00000236345	SCAT8	S-phase cancer associated transcript 8 [Source:HGNC Symbol;Acc:HGNC:40967]	25,624022733135	-0,652847715055868	0,34355092171451	0,00098978966048536	0,016061897042221
ENSG00000106588	PSMA2	proteasome 20S subunit alpha 2 [Source:HGNC Symbol;Acc:HGNC:9531]	3330,70034642298	-0,529194188649462	0,222762490888375	0,000991070966337945	0,0160716056774168
ENSG00000201772	SNORA5C	small nucleolar RNA, H/ACA box 5C [Source:HGNC Symbol;Acc:HGNC:32590]	431,603223362229	-0,58117800206619	0,26374439510959	0,000995246538838689	0,0161282032085912
ENSG00000183734	ASCL2	achaete-scute family bHLH transcription factor 2 [Source:HGNC Symbol;Acc:HGNC:739]	225,261159085043	-0,485620067231725	0,192991772893208	0,000997605361695907	0,0161441913072247
ENSG00000236021	COP1-DT	COP1 divergent transcript [Source:HGNC Symbol;Acc:HGNC:55666]	144,076492376813	-0,587941634306906	0,269741539057535	0,000997507016163788	0,0161441913072247
ENSG00000133460	SLC2A11	solute carrier family 2 member 11 [Source:HGNC Symbol;Acc:HGNC:14239]	142,105338929276	-0,462937833713987	0,17867275827493	0,000998585544964302	0,0161489469917595
ENSG00000117410	ATP6V0B	ATPase H+ transporting V0 subunit b [Source:HGNC Symbol;Acc:HGNC:861]	4687,66738496569	-0,455726571535381	0,174613084736378	0,00101195056251139	0,0163538439120145
ENSG00000183648	NDUFB1	NADH:ubiquinone oxidoreductase subunit B1 [Source:HGNC Symbol;Acc:HGNC:7695]	4068,82390896134	-0,650009657798677	0,34244578057615	0,00101713174707807	0,0164037765652823
ENSG00000105193	RPS16	ribosomal protein S16 [Source:HGNC Symbol;Acc:HGNC:10396]	16931,4590127985	-0,65962906729099	0,369528622372162	0,00102554514267719	0,0165281350734208
ENSG00000241468	ATP5MF	ATP synthase membrane subunit f [Source:HGNC Symbol;Acc:HGNC:848]	3944,02094759069	-0,516363950950908	0,215212304145458	0,00103840962496783	0,016712570776671
ENSG00000100028	SNRPD3	small nuclear ribonucleoprotein D3 polypeptide [Source:HGNC Symbol;Acc:HGNC:11160]	3436,65259347474	-0,446425306223065	0,169686042711417	0,00103917286055129	0,0167134226990922
ENSG00000186577	SMIM29	small integral membrane protein 29 [Source:HGNC Symbol;Acc:HGNC:1340]	737,636863119489	-0,509257157371535	0,210441888241683	0,00104604392415678	0,0168009648705863
ENSG00000231407	GORAB-AS1	GORAB antisense RNA 1 [Source:HGNC Symbol;Acc:HGNC:54051]	20,474872357881	-0,611634571602255	0,295267346379998	0,00104546970212678	0,0168009648705863
ENSG00000271398	None	novel transcript	7,90297345476467	-0,594142794001439	0,458926045460571	0,0010533384693193	0,0168835518958332
ENSG00000169193	CCDC126	coiled-coil domain containing 126 [Source:HGNC Symbol;Acc:HGNC:22398]	1884,60843748889	-0,579555711640097	0,265406446411551	0,001054351040275	0,0168882777247588
ENSG00000231789	PIK3CD-AS2	PIK3CD antisense RNA 2 [Source:HGNC Symbol;Acc:HGNC:51334]	7,11647640340024	-0,596346227114727	0,457256736666914	0,00105744129864047	0,0169262542564695
ENSG00000197989	SNHG12	small nucleolar RNA host gene 12 [Source:HGNC Symbol;Acc:HGNC:30062]	1399,09694261441	-0,498505198369237	0,20343435705709	0,00106014145716297	0,0169464188091337
ENSG00000005075	POLR2J	RNA polymerase II subunit J [Source:HGNC Symbol;Acc:HGNC:9197]	1976,36002283463	-0,489147121750827	0,197307509893281	0,00106715063547798	0,0170353150968771
ENSG00000124743	KLHL31	kelch like family member 31 [Source:HGNC Symbol;Acc:HGNC:21353]	49,8479150409344	-0,573285202324311	0,260935173923644	0,00107367038959227	0,0171161682026463
ENSG00000204899	MZT1	mitotic spindle organizing protein 1 [Source:HGNC Symbol;Acc:HGNC:33830]	564,344315262004	-0,438753546442453	0,166117956981938	0,00108271547215416	0,017202089844556
ENSG00000244115	DNAJC25-GNG10	DNAJC25-GNG10 readthrough [Source:HGNC Symbol;Acc:HGNC:37501]	2788,80234936499	-0,607587988173686	0,29383835774958	0,00108659242784348	0,0172404044687506
ENSG00000230006	ANKRD36BP2	ankyrin repeat domain 36B pseudogene 2 [Source:HGNC Symbol;Acc:HGNC:33607]	18425,0100283429	-0,654136172550856	0,393116303092615	0,00108753587028102	0,0172437459755475
ENSG00000115392	FANCL	FA complementation group L [Source:HGNC Symbol;Acc:HGNC:20748]	1002,72270149911	-0,648647123273118	0,353182176511307	0,0010989411313801	0,0174011337963484
ENSG00000138326	RPS24	ribosomal protein S24 [Source:HGNC Symbol;Acc:HGNC:10411]	31075,9246486524	-0,653986501205506	0,374522719339862	0,00110060372806422	0,0174040361030585
ENSG00000255153	TOLLIP-DT	TOLLIP divergent transcript [Source:HGNC Symbol;Acc:HGNC:27403]	15,9573150227865	-0,643434864047663	0,342653930479051	0,00110345016498854	0,0174373286649969
ENSG00000151575	TEX9	testis expressed 9 [Source:HGNC Symbol;Acc:HGNC:29585]	697,606076533351	-0,653825712605471	0,376465522679748	0,0011045298848285	0,0174426766375938
ENSG00000182196	ARL6IP4	ADP ribosylation factor like GTPase 6 interacting protein 4 [Source:HGNC Symbol;Acc:HGNC:18076]	2499,16415934294	-0,483675281846239	0,195683405900777	0,00114167650072204	0,0178852517057187
ENSG00000132963	POMP	proteasome maturation protein [Source:HGNC Symbol;Acc:HGNC:20330]	1955,91620924544	-0,468306139605588	0,18565668714737	0,00114486689894701	0,0179023229714131
ENSG00000197956	S100A6	S100 calcium binding protein A6 [Source:HGNC Symbol;Acc:HGNC:10496]	27470,1895045041	-0,557821864771938	0,251390934725859	0,00115223156030558	0,0179907157358926
ENSG00000127922	SEM1	SEM1 26S proteasome subunit [Source:HGNC Symbol;Acc:HGNC:10845]	2374,65550169588	-0,550423011741188	0,245323388764955	0,00115313386075867	0,0179928645514931
ENSG00000071994	PDCD2	programmed cell death 2 [Source:HGNC Symbol;Acc:HGNC:8762]	2225,26349316175	-0,335860071371377	0,115139484337312	0,00115535278255851	0,0180074371716586
ENSG00000175764	TTLL11	tubulin tyrosine ligase like 11 [Source:HGNC Symbol;Acc:HGNC:18113]	141,721807973397	-0,437666554064876	0,166970017840637	0,00115559839053143	0,0180074371716586
ENSG00000166323	C11orf65	chromosome 11 open reading frame 65 [Source:HGNC Symbol;Acc:HGNC:28519]	44,5532107091449	-0,610530695426825	0,302407983345594	0,00116557636779926	0,0181388967819554
ENSG00000101868	POLA1	DNA polymerase alpha 1, catalytic subunit [Source:HGNC Symbol;Acc:HGNC:9173]	1437,55558531713	-0,471852804724399	0,188516326143542	0,00116786544090644	0,0181419304622963
ENSG00000204220	PFDN6	prefoldin subunit 6 [Source:HGNC Symbol;Acc:HGNC:4926]	218,627030317755	-0,597210812309128	0,288191332239258	0,00116717739575668	0,0181419304622963
ENSG00000211664	IGLV2-18	immunoglobulin lambda variable 2-18 [Source:HGNC Symbol;Acc:HGNC:5889]	40,4354636860322	-0,577316074322602	0,459503697565016	0,0011686834357632	0,0181419304622963
ENSG00000113732	ATP6V0E1	ATPase H+ transporting V0 subunit e1 [Source:HGNC Symbol;Acc:HGNC:863]	6558,84824910614	-0,397691454385037	0,144940677433943	0,00117060376363235	0,0181479402569448
ENSG00000230513	THAP7-AS1	THAP7 antisense RNA 1 [Source:HGNC Symbol;Acc:HGNC:41013]	89,5183066114643	-0,509781669692409	0,21473553773554	0,00117078509604939	0,0181479402569448
ENSG00000225292	LINC02935	long intergenic non-protein coding RNA 2935 [Source:HGNC Symbol;Acc:HGNC:55939]	8,04751238395444	-0,647312940725168	0,36799193202706	0,00117268566133428	0,0181654335820906
ENSG00000169379	ARL13B	ADP ribosylation factor like GTPase 13B [Source:HGNC Symbol;Acc:HGNC:25419]	767,751053645797	-0,595115242915251	0,286558755042634	0,00117565531463656	0,018197547937324
ENSG00000183814	LIN9	lin-9 DREAM MuvB core complex component [Source:HGNC Symbol;Acc:HGNC:30830]	498,15588574643	-0,585710968840683	0,277986553324241	0,00118830652410841	0,0183027835162804
ENSG00000214049	UCA1	urothelial cancer associated 1 [Source:HGNC Symbol;Acc:HGNC:37126]	24,9652947618636	-0,562209245063236	0,256666489289811	0,00118855304772106	0,0183027835162804
ENSG00000078319	PMS2P1	PMS1 homolog 2, mismatch repair system component pseudogene 1 [Source:HGNC Symbol;Acc:HGNC:9123]	398,514431406022	-0,352160570536302	0,12286179125972	0,00119168482504284	0,0183270221786
ENSG00000160813	PPP1R35	protein phosphatase 1 regulatory subunit 35 [Source:HGNC Symbol;Acc:HGNC:28320]	734,315950616607	-0,462499528597265	0,183198531645073	0,00119923029815517	0,018418987542814
ENSG00000011600	TYROBP	transmembrane immune signaling adaptor TYROBP [Source:HGNC Symbol;Acc:HGNC:12449]	15325,4909345634	-0,50799079158684	0,214403863874753	0,00120283216290853	0,0184261984330975
ENSG00000104885	DOT1L	DOT1 like histone lysine methyltransferase [Source:HGNC Symbol;Acc:HGNC:24948]	770,802702398139	-0,486402987179511	0,199125737575145	0,00120206431290864	0,0184261984330975
ENSG00000172922	RNASEH2C	ribonuclease H2 subunit C [Source:HGNC Symbol;Acc:HGNC:24116]	1204,87165833377	-0,485833528706592	0,198719814478202	0,00120146561400414	0,0184261984330975
ENSG00000146674	IGFBP3	insulin like growth factor binding protein 3 [Source:HGNC Symbol;Acc:HGNC:5472]	96,4983916101058	-0,639818944734907	0,401166310791341	0,00122209658761407	0,0186848165734627
ENSG00000205707	ETFRF1	electron transfer flavoprotein regulatory factor 1 [Source:HGNC Symbol;Acc:HGNC:27052]	1039,32539943247	-0,403270190995259	0,148870955333332	0,00123189718608869	0,0187980160756595
ENSG00000187601	MAGEH1	MAGE family member H1 [Source:HGNC Symbol;Acc:HGNC:24092]	641,984907835208	-0,411958788375855	0,153756939912411	0,00123980210946666	0,0189063795435843
ENSG00000248527	MTATP6P1	MT-ATP6 pseudogene 1 [Source:HGNC Symbol;Acc:HGNC:44575]	823,863942906195	-0,585495689377668	0,449205736950958	0,00124950327551888	0,0190050498209173
ENSG00000228166	MTND1P11	MT-ND1 pseudogene 11 [Source:HGNC Symbol;Acc:HGNC:42060]	97,1819494216577	-0,642051810652061	0,377840480758165	0,00125470361836974	0,0190718192120414
ENSG00000123349	PFDN5	prefoldin subunit 5 [Source:HGNC Symbol;Acc:HGNC:8869]	32671,5733472065	-0,639715755579317	0,361173272495948	0,00125605581064982	0,0190800472721693
ENSG00000275450	PTGER4P2-CDK2AP2P2	PTGER4P2-CDK2AP2P2 readthrough, transcribed pseudogene [Source:NCBI gene (formerly Entrezgene);Acc:442421]	27,9467508473242	-0,61890176091954	0,32005381253697	0,00125912511419612	0,0191143315722804
ENSG00000101557	USP14	ubiquitin specific peptidase 14 [Source:HGNC Symbol;Acc:HGNC:12612]	1744,79389530041	-0,495169852073777	0,206939077456862	0,00126532485727511	0,0191590050783034
ENSG00000176155	CCDC57	coiled-coil domain containing 57 [Source:HGNC Symbol;Acc:HGNC:27564]	1474,4949120024	-0,452253902750255	0,178108540522305	0,00126495240512713	0,0191590050783034
ENSG00000260105	AOC4P	amine oxidase copper containing 4, pseudogene [Source:HGNC Symbol;Acc:HGNC:48869]	9,47405670275244	-0,575367362501934	0,453862062643472	0,00126477849957081	0,0191590050783034
ENSG00000187608	ISG15	ISG15 ubiquitin like modifier [Source:HGNC Symbol;Acc:HGNC:4053]	1927,74882808288	-0,579688448884386	0,451082394628147	0,00127078468535558	0,0192169432174915
ENSG00000184831	APOO	apolipoprotein O [Source:HGNC Symbol;Acc:HGNC:28727]	129,290487884945	-0,499757365851147	0,210463535162242	0,00127367687366051	0,019245927350811
ENSG00000235724	PSMD14-DT	PSMD14 divergent transcript [Source:HGNC Symbol;Acc:HGNC:56104]	6,71089347620899	-0,631139583861215	0,409051313115052	0,00127464162720698	0,019245927350811
ENSG00000188295	ZNF669	zinc finger protein 669 [Source:HGNC Symbol;Acc:HGNC:25736]	421,960378596645	-0,303660117130941	0,10271298746681	0,00127841950456186	0,0192828275271414
ENSG00000137133	HINT2	histidine triad nucleotide binding protein 2 [Source:HGNC Symbol;Acc:HGNC:18344]	368,142130254866	-0,472543734036589	0,191686493941751	0,00128164660616742	0,0192943983641199
ENSG00000167515	TRAPPC2L	trafficking protein particle complex subunit 2L [Source:HGNC Symbol;Acc:HGNC:30887]	917,101249302036	-0,466088183439673	0,187386721127055	0,00128142822605185	0,0192943983641199
ENSG00000243927	MRPS6	mitochondrial ribosomal protein S6 [Source:HGNC Symbol;Acc:HGNC:14051]	1392,37795807736	-0,371383057274309	0,133104126087708	0,00128087824673142	0,0192943983641199
ENSG00000234432	LINC02983	long intergenic non-protein coding RNA 2983 [Source:HGNC Symbol;Acc:HGNC:56060]	69,2901962544455	-0,586545731830262	0,283861957793783	0,0012838300852165	0,0193149117040565
ENSG00000212916	MAP10	microtubule associated protein 10 [Source:HGNC Symbol;Acc:HGNC:29265]	350,735619288755	-0,466921455272521	0,188114831748323	0,00128935157986589	0,0193825027764543
ENSG00000179743	SPEN-AS1	SPEN antisense RNA 1 [Source:HGNC Symbol;Acc:HGNC:55937]	298,933713657175	-0,512131292444983	0,220189694888988	0,0012940908932883	0,0194196165300215
ENSG00000273320	None	novel transcript, antisense to NAMPT	325,206867595663	-0,591555253243071	0,289602399538981	0,00129369142950532	0,0194196165300215
ENSG00000187049	TMEM216	transmembrane protein 216 [Source:HGNC Symbol;Acc:HGNC:25018]	540,403783556091	-0,418329988268456	0,158294140316738	0,00129684756056764	0,0194485806884363
ENSG00000040341	STAU2	staufen double-stranded RNA binding protein 2 [Source:HGNC Symbol;Acc:HGNC:11371]	2720,50560761436	-0,319106552739715	0,109386898604867	0,00130233558032713	0,0194655736956169
ENSG00000124208	PEDS1-UBE2V1	PEDS1-UBE2V1 readthrough [Source:HGNC Symbol;Acc:HGNC:33521]	160,055391259668	-0,612460295561783	0,315310567073211	0,00130963196068091	0,0195530710880848
ENSG00000269053	None	novel transcript, antisense FAM125A	6,35214230519345	-0,610363493029659	0,428141273235252	0,00131156288270357	0,0195694829613284
ENSG00000119878	CRIPT	CXXC repeat containing interactor of PDZ3 domain [Source:HGNC Symbol;Acc:HGNC:14312]	1615,73335476191	-0,37580429549082	0,135839584938625	0,00132292875039763	0,0196642536303576
ENSG00000272009	None	novel transcript, antisense to ZNF165	52,8350198772875	-0,548863431281993	0,250727701414581	0,0013254528490789	0,0196736632651394
ENSG00000118680	MYL12B	myosin light chain 12B [Source:HGNC Symbol;Acc:HGNC:29827]	13879,2729431294	-0,371165122539901	0,133599099037983	0,00132911169542124	0,0196815595929904
ENSG00000037241	RPL26L1	ribosomal protein L26 like 1 [Source:HGNC Symbol;Acc:HGNC:17050]	381,917834534193	-0,534699124706857	0,239083604926467	0,00133149631334316	0,0196941929321941
ENSG00000225938	S1PR1-DT	S1PR1 divergent transcript [Source:HGNC Symbol;Acc:HGNC:55842]	128,335084620003	-0,481573047606913	0,199114611314432	0,00133439901098424	0,0197226185480271
ENSG00000174718	RESF1	retroelement silencing factor 1 [Source:HGNC Symbol;Acc:HGNC:25559]	79361,3571445768	-0,334038705035604	0,116338124730612	0,00134776736362968	0,0198454105545722
ENSG00000101752	MIB1	MIB E3 ubiquitin protein ligase 1 [Source:HGNC Symbol;Acc:HGNC:21086]	4970,69851737344	-0,287832226528836	0,0969126883267535	0,00135286846786161	0,0198956219054898
ENSG00000278970	HEIH	hepatocellular carcinoma up-regulated EZH2-associated long non-coding RNA [Source:HGNC Symbol;Acc:HGNC:45049]	1206,33564375511	-0,412918128162989	0,156134916837891	0,00135424188053913	0,0199033800431516
ENSG00000169429	CXCL8	C-X-C motif chemokine ligand 8 [Source:HGNC Symbol;Acc:HGNC:6025]	1404,38175116508	-0,624666830082536	0,338987501545638	0,00135557900785194	0,0199105955397979
ENSG00000225411	None	novel transcript	110,083382374631	-0,501916030737683	0,214665441952966	0,00136927667410059	0,0200616937369782
ENSG00000131732	ZCCHC9	zinc finger CCHC-type containing 9 [Source:HGNC Symbol;Acc:HGNC:25424]	1098,67950400746	-0,331612546462081	0,115546498409864	0,00137763258699449	0,02014648525294
ENSG00000233868	LLPHP3	LLPH pseudogene 3 [Source:HGNC Symbol;Acc:HGNC:54775]	87,2165818292979	-0,537018109897441	0,242611737787742	0,00137865215092508	0,0201488727399174
ENSG00000129562	DAD1	defender against cell death 1 [Source:HGNC Symbol;Acc:HGNC:2664]	2866,51746804618	-0,413322060241809	0,156760545821469	0,00137952553392823	0,0201491221684241
ENSG00000128272	ATF4	activating transcription factor 4 [Source:HGNC Symbol;Acc:HGNC:786]	7517,8399614938	-0,366452753375054	0,131942472872727	0,00138527794755307	0,0202205893957344
ENSG00000263934	SNORD3A	small nucleolar RNA, C/D box 3A [Source:HGNC Symbol;Acc:HGNC:33189]	546,315182737019	-0,570274619427632	0,272816485345779	0,00138875012330262	0,020258704526541
ENSG00000103363	ELOB	elongin B [Source:HGNC Symbol;Acc:HGNC:11619]	6191,18736439062	-0,575481683760148	0,278283812522556	0,0013958839140046	0,0203375532486242
ENSG00000110852	CLEC2B	C-type lectin domain family 2 member B [Source:HGNC Symbol;Acc:HGNC:2053]	10960,3146342259	-0,59329384437849	0,298064878144425	0,00140802508171788	0,0204053025627623
ENSG00000142684	ZNF593	zinc finger protein 593 [Source:HGNC Symbol;Acc:HGNC:30943]	184,204626382324	-0,53969035831191	0,245663601672077	0,00140185563083205	0,0204053025627623
ENSG00000225648	SBDSP1	SBDS pseudogene 1 [Source:HGNC Symbol;Acc:HGNC:21646]	833,796757351498	-0,562861671367255	0,266566088372714	0,00140793197253726	0,0204053025627623
ENSG00000253154	None	novel transcript	38,2820816490414	-0,604359307601915	0,426183232963867	0,00140385749129493	0,0204053025627623
ENSG00000272870	SAP30-DT	SAP30 divergent transcript [Source:HGNC Symbol;Acc:HGNC:54424]	75,2122862651779	-0,565033972464981	0,268632662666199	0,0014082098590447	0,0204053025627623
ENSG00000126787	DLGAP5	DLG associated protein 5 [Source:HGNC Symbol;Acc:HGNC:16864]	663,191793653295	-0,621570643607417	0,406361640345398	0,00141584141807743	0,0204636047711068
ENSG00000256039	LINC02446	long intergenic non-protein coding RNA 2446 [Source:HGNC Symbol;Acc:HGNC:53378]	779,641606575175	-0,585157303796075	0,289358397750758	0,00141564969298912	0,0204636047711068
ENSG00000227008	RPS24P19	ribosomal protein S24 pseudogene 19 [Source:HGNC Symbol;Acc:HGNC:35683]	655,915341702242	-0,628013015795347	0,391934531976661	0,00142046431355537	0,0205178178624665
ENSG00000233493	TMEM238	transmembrane protein 238 [Source:HGNC Symbol;Acc:HGNC:40042]	31,6751763286598	-0,608787972402944	0,319579026252208	0,00143075227028769	0,0206537428956253
ENSG00000113356	POLR3G	RNA polymerase III subunit G [Source:HGNC Symbol;Acc:HGNC:30075]	168,625543052483	-0,622242352667419	0,344125697698206	0,00143727482587328	0,0207198881158684
ENSG00000174946	GPR171	G protein-coupled receptor 171 [Source:HGNC Symbol;Acc:HGNC:30057]	1248,64656799646	-0,433560758973813	0,16980533572944	0,00144258892440656	0,020760928068065
ENSG00000087301	TXNDC16	thioredoxin domain containing 16 [Source:HGNC Symbol;Acc:HGNC:19965]	2629,050581979	-0,535839705737558	0,243876547308268	0,00144535334172548	0,0207752987970682
ENSG00000246375	PPM1K-DT	PPM1K divergent transcript [Source:HGNC Symbol;Acc:HGNC:54093]	8,05866169540809	-0,601740710398045	0,425037736569348	0,00145032137524465	0,0208339816602605
ENSG00000172590	MRPL52	mitochondrial ribosomal protein L52 [Source:HGNC Symbol;Acc:HGNC:16655]	994,869724847419	-0,499619532850684	0,215161659403554	0,00145283062977518	0,0208572939100732
ENSG00000103024	NME3	NME/NM23 nucleoside diphosphate kinase 3 [Source:HGNC Symbol;Acc:HGNC:7851]	284,68664834608	-0,514403789372973	0,226620322001207	0,00145453114496536	0,0208689742933139
ENSG00000114126	TFDP2	transcription factor Dp-2 [Source:HGNC Symbol;Acc:HGNC:11751]	2893,18252298644	-0,592822905472935	0,300509870264889	0,00145920546243072	0,0209174645921362
ENSG00000207217	SNORA80D	small nucleolar RNA, H/ACA box 80D [Source:HGNC Symbol;Acc:HGNC:50435]	50,4133863171917	-0,603838908019746	0,315132648717765	0,00146575910626112	0,0209876503550807
ENSG00000273590	None	small integral membrane protein 11B	446,73566855509	-0,53366469813042	0,242758240784736	0,00146728281971368	0,0209879420959653
ENSG00000286366	None	novel transcript, antisense to UPF3B	6,82703100293307	-0,624039722952801	0,393037837121511	0,00147248787901889	0,0210113036951573
ENSG00000165476	REEP3	receptor accessory protein 3 [Source:HGNC Symbol;Acc:HGNC:23711]	1536,77416212625	-0,458471349729329	0,18666178364856	0,0014877885740694	0,021191080597974
ENSG00000038532	CLEC16A	C-type lectin domain containing 16A [Source:HGNC Symbol;Acc:HGNC:29013]	3637,65305078076	-0,537715349943223	0,247188629137217	0,00149621679488996	0,0211956539336308
ENSG00000080839	RBL1	RB transcriptional corepressor like 1 [Source:HGNC Symbol;Acc:HGNC:9893]	2950,00108394199	-0,565400386683582	0,272658946375784	0,00149443431046478	0,0211956539336308
ENSG00000225681	None	coiled-coil-helix-coiled-coil-helix domain containing 1 (CHCHD1) pseudogene	60,0873980474489	-0,625120188291492	0,366063546403944	0,00149536510219751	0,0211956539336308
ENSG00000225889	None	novel transcript, antisense to PELI1	2688,49584909158	-0,531923003194992	0,242110312452557	0,00149280528245872	0,0211956539336308
ENSG00000288012	None	novel transcript, antisense to CUL5	27,8964964066993	-0,614687090459311	0,334937100866594	0,00149361811671939	0,0211956539336308
ENSG00000286171	None	RNA, Ro-associated Y5	8,95779662808946	-0,592167623399914	0,428466628147804	0,00151115235246291	0,0213814881860807
ENSG00000273213	H3-7	H3.7 histone (putative) [Source:HGNC Symbol;Acc:HGNC:32060]	232,307032168909	-0,481289103483259	0,203073615646596	0,00151236684972883	0,0213858124844468
ENSG00000113387	SUB1	SUB1 regulator of transcription [Source:HGNC Symbol;Acc:HGNC:19985]	9537,20175761169	-0,530293111449057	0,241496507994638	0,00151691773747943	0,0214138383096263
ENSG00000185885	IFITM1	interferon induced transmembrane protein 1 [Source:HGNC Symbol;Acc:HGNC:5412]	24745,9146395796	-0,586198571888778	0,296049460061024	0,00151908108809801	0,0214138383096263
ENSG00000219200	RNASEK	ribonuclease K [Source:HGNC Symbol;Acc:HGNC:33911]	4769,88650056888	-0,465189373709835	0,191891311748031	0,00152071924417278	0,0214138383096263
ENSG00000287104	None	novel transcript, antisense to TBC1D14	161,256269768084	-0,53396942537679	0,245276197401405	0,00153666589448574	0,0215867155207459
ENSG00000223509	WHAMMP1	WHAMM pseudogene 1 [Source:HGNC Symbol;Acc:HGNC:32361]	4877,99499160943	-0,619977302042175	0,353906576883108	0,00153904615000182	0,0216014387868041
ENSG00000232671	ZNF687-AS1	ZNF687 antisense RNA 1 [Source:HGNC Symbol;Acc:HGNC:54048]	47,1316306542139	-0,598414524929151	0,312729291147399	0,00153955005718106	0,0216014387868041
ENSG00000141759	TXNL4A	thioredoxin like 4A [Source:HGNC Symbol;Acc:HGNC:30551]	1369,88545013819	-0,426585512241724	0,167177273833807	0,00154294010003544	0,0216232165299785
ENSG00000145912	NHP2	NHP2 ribonucleoprotein [Source:HGNC Symbol;Acc:HGNC:14377]	842,13676166095	-0,458317662717118	0,187624728573632	0,00154226185815922	0,0216232165299785
ENSG00000167641	PPP1R14A	protein phosphatase 1 regulatory inhibitor subunit 14A [Source:HGNC Symbol;Acc:HGNC:14871]	15,2648474866434	-0,620245264339754	0,359200594115823	0,00155817759326869	0,0217978113969157
ENSG00000006757	PNPLA4	patatin like phospholipase domain containing 4 [Source:HGNC Symbol;Acc:HGNC:24887]	237,768752487558	-0,47416205704249	0,199039399554131	0,00156169615267662	0,0218340525683191
ENSG00000274769	None	novel transcript	188,291183147457	-0,603439227886803	0,415139594246587	0,00156472608454066	0,0218634232596447
ENSG00000068985	PAGE1	PAGE family member 1 [Source:HGNC Symbol;Acc:HGNC:4107]	10,3429656211558	-0,569704652699488	0,438954839485936	0,00157810414372147	0,0219720653856605
ENSG00000171863	RPS7	ribosomal protein S7 [Source:HGNC Symbol;Acc:HGNC:10440]	57789,2271343928	-0,61921781458626	0,386008746824101	0,00157768397923738	0,0219720653856605
ENSG00000274049	INO80B-WBP1	INO80B-WBP1 readthrough (NMD candidate) [Source:HGNC Symbol;Acc:HGNC:49199]	237,477629233425	-0,421483000898257	0,164640974368384	0,001579922760055	0,0219843776133023
ENSG00000180116	C12orf40	chromosome 12 open reading frame 40 [Source:HGNC Symbol;Acc:HGNC:26846]	33,3234679400261	-0,578871863486862	0,290930542399186	0,00158306360882677	0,022015063070741
ENSG00000272606	PPP4R3B-DT	PPP4R3B divergent transcript [Source:HGNC Symbol;Acc:HGNC:55209]	317,611146448849	-0,529971203808123	0,243427157795067	0,00158736573391905	0,0220228276645727
ENSG00000285756	None	novel transcript	2191,27025842403	-0,619083660327579	0,361114412109513	0,00158556474780359	0,0220228276645727
ENSG00000257949	TEN1	TEN1 subunit of CST complex [Source:HGNC Symbol;Acc:HGNC:37242]	330,505537944165	-0,543980941360531	0,255917485647731	0,00158844696409247	0,0220248421126081
ENSG00000116473	RAP1A	RAP1A, member of RAS oncogene family [Source:HGNC Symbol;Acc:HGNC:9855]	6265,36435146663	-0,38865612381883	0,145931169680507	0,00159232017838807	0,0220655440503365
ENSG00000166896	ATP23	ATP23 metallopeptidase and ATP synthase assembly factor homolog [Source:HGNC Symbol;Acc:HGNC:29452]	27,6406035599382	-0,600508752560051	0,320485391797144	0,00160581189430957	0,0222287467039252
ENSG00000229809	ZNF688	zinc finger protein 688 [Source:HGNC Symbol;Acc:HGNC:30489]	559,415283150156	-0,446127282476856	0,180670129949773	0,00160692841391817	0,0222287467039252
ENSG00000188243	COMMD6	COMM domain containing 6 [Source:HGNC Symbol;Acc:HGNC:24015]	5959,38309434172	-0,614188148821656	0,394787102948649	0,00161136035688315	0,0222737193441396
ENSG00000227803	None	novel transcript, antisense to MBOAT1	6,47116169983681	-0,592533632275444	0,421912345316545	0,00161207581993496	0,0222737193441396
ENSG00000175324	LSM1	LSM1 homolog, mRNA degradation associated [Source:HGNC Symbol;Acc:HGNC:20472]	1063,53620444231	-0,471555592507739	0,198431967501484	0,00162165215782559	0,022353529744368
ENSG00000109670	FBXW7	F-box and WD repeat domain containing 7 [Source:HGNC Symbol;Acc:HGNC:16712]	8103,42864113502	-0,505184811306298	0,223967206576049	0,00162648004435609	0,0223899030442378
ENSG00000273341	None	novel transcript	14,5274907632345	-0,617094024134621	0,36307850634304	0,00162714552510186	0,0223899030442378
ENSG00000007520	TSR3	TSR3 ribosome maturation factor [Source:HGNC Symbol;Acc:HGNC:14175]	666,047392592636	-0,444974299463766	0,180361874102262	0,00163287776157959	0,022442531384327
ENSG00000255135	EMSY-DT	EMSY divergent transcript [Source:HGNC Symbol;Acc:HGNC:55507]	193,994069438624	-0,509399599038743	0,227508326245985	0,00163225517860769	0,022442531384327
ENSG00000204564	C6orf136	chromosome 6 open reading frame 136 [Source:HGNC Symbol;Acc:HGNC:21301]	83,0435740051779	-0,533250984554861	0,247937546610863	0,00163970227719506	0,0224962562646518
ENSG00000235505	CASP4LP	caspase 4 like, pseudogene [Source:HGNC Symbol;Acc:HGNC:53657]	1189,63303783806	-0,530309103112433	0,245367684383799	0,00164056997902473	0,0224962562646518
ENSG00000259070	LINC00639	long intergenic non-protein coding RNA 639 [Source:HGNC Symbol;Acc:HGNC:27502]	245,064291463523	-0,607350276384921	0,403810939128895	0,00164061095410721	0,0224962562646518
ENSG00000279943	FLJ38576	uncharacterized LOC651430 [Source:NCBI gene (formerly Entrezgene);Acc:651430]	120,958018786793	-0,549137116068505	0,262676123533262	0,00164308571677664	0,0225170686754539
ENSG00000170634	ACYP2	acylphosphatase 2 [Source:HGNC Symbol;Acc:HGNC:180]	499,582641261885	-0,374314073541119	0,138920082125885	0,00164843363912498	0,02255095553989
ENSG00000171443	ZNF524	zinc finger protein 524 [Source:HGNC Symbol;Acc:HGNC:28322]	616,361133949739	-0,491536869114189	0,213925146239389	0,00165261543421926	0,0225819054397091
ENSG00000162385	MAGOH	mago homolog, exon junction complex subunit [Source:HGNC Symbol;Acc:HGNC:6815]	1158,13088898344	-0,404457135079459	0,155774720538151	0,00166729074608814	0,0227164743806913
ENSG00000168672	LRATD2	LRAT domain containing 2 [Source:HGNC Symbol;Acc:HGNC:24166]	690,554757438627	-0,420973521207138	0,165662290820125	0,00166928400573464	0,0227284499354621
ENSG00000254505	CHMP4A	charged multivesicular body protein 4A [Source:HGNC Symbol;Acc:HGNC:20274]	982,678214530941	-0,422730980058791	0,166900469946769	0,00167986347446014	0,0228480852913567
ENSG00000196214	ZNF766	zinc finger protein 766 [Source:HGNC Symbol;Acc:HGNC:28063]	1573,69298510316	-0,322235496663783	0,114074361000016	0,00169066659833997	0,0229817360248061
ENSG00000161970	RPL26	ribosomal protein L26 [Source:HGNC Symbol;Acc:HGNC:10327]	94165,7368489206	-0,602668849911754	0,405002641453498	0,00169968828271564	0,0230910307692257
ENSG00000180596	H2BC4	H2B clustered histone 4 [Source:HGNC Symbol;Acc:HGNC:4757]	7305,1319234397	-0,493486396901632	0,216580517696581	0,00170182364287088	0,0231066995480392
ENSG00000167985	SDHAF2	succinate dehydrogenase complex assembly factor 2 [Source:HGNC Symbol;Acc:HGNC:26034]	1341,6929490205	-0,335480350534417	0,120263327570298	0,00170514574347443	0,0231251177774947
ENSG00000188026	RILPL1	Rab interacting lysosomal protein like 1 [Source:HGNC Symbol;Acc:HGNC:26814]	283,656855951401	-0,484080285785063	0,209410150875523	0,00170443069035674	0,0231251177774947
ENSG00000103148	NPRL3	NPR3 like, GATOR1 complex subunit [Source:HGNC Symbol;Acc:HGNC:14124]	3062,30745880343	-0,607549349112151	0,395260400656787	0,00171486762818764	0,0232034705527631
ENSG00000255760	LINC02422	long intergenic non-protein coding RNA 2422 [Source:HGNC Symbol;Acc:HGNC:53352]	141,865755723894	-0,482525020893536	0,208555031180278	0,00171922193013738	0,0232490184000761
ENSG00000259736	CRTC3-AS1	CRTC3 antisense RNA 1 [Source:HGNC Symbol;Acc:HGNC:51433]	31,421683177059	-0,573019850650573	0,291485136733187	0,0017342375024054	0,0233982846511463
ENSG00000285839	None	novel transcript	692,954444361317	-0,330842395188305	0,118347517422874	0,00173392572837342	0,0233982846511463
ENSG00000237359	None	novel transcript	315,242025271631	-0,596121277337546	0,324394649620659	0,00175198434488598	0,0235566809343812
ENSG00000275004	ZNF280B	zinc finger protein 280B [Source:HGNC Symbol;Acc:HGNC:23022]	59,7685000588394	-0,533226041344138	0,251469146985659	0,00175330176815646	0,0235609312419883
ENSG00000213719	CLIC1	chloride intracellular channel 1 [Source:HGNC Symbol;Acc:HGNC:2062]	2630,05973602918	-0,512370312475789	0,233256343545989	0,0017569952602348	0,0235836271952794
ENSG00000283103	None	novel transcript, antisense to ERVK3-1	53,9366165475814	-0,607574007205032	0,350515689220882	0,00175622202364499	0,0235836271952794
ENSG00000273142	LINC02604	long intergenic non-protein coding RNA 2604 [Source:HGNC Symbol;Acc:HGNC:53972]	22,8357967762934	-0,607225410336721	0,350940673814097	0,00176586617092181	0,023662204442933
ENSG00000273783	GTF2A1-AS1	GTF2A1 antisense RNA 1 [Source:HGNC Symbol;Acc:HGNC:56195]	37,237453976248	-0,502583061422629	0,225588842897798	0,00177498070739541	0,02375727875143
ENSG00000123219	CENPK	centromere protein K [Source:HGNC Symbol;Acc:HGNC:29479]	2051,23558947912	-0,608837476896765	0,369381680087167	0,00179156340777404	0,0239243275987017
ENSG00000152944	MED21	mediator complex subunit 21 [Source:HGNC Symbol;Acc:HGNC:11473]	1608,48943673142	-0,344643787074735	0,125379240832115	0,00179254524252066	0,0239243275987017
ENSG00000234608	MAPKAPK5-AS1	MAPKAPK5 antisense RNA 1 [Source:HGNC Symbol;Acc:HGNC:24091]	449,85586734788	-0,497333197896613	0,222152094801125	0,00180970178423989	0,0240850016873103
ENSG00000141854	MISP3	MISP family member 3 [Source:HGNC Symbol;Acc:HGNC:26963]	126,460005274232	-0,456699728065905	0,191527919041079	0,00181364735157836	0,024113813140226
ENSG00000052723	SIKE1	suppressor of IKBKE 1 [Source:HGNC Symbol;Acc:HGNC:26119]	2360,22802549219	-0,369854946184243	0,138356339028859	0,00181725520226785	0,0241309339217621
ENSG00000176731	RBIS	ribosomal biogenesis factor [Source:HGNC Symbol;Acc:HGNC:32235]	3082,64485036365	-0,604158854405244	0,349460445654507	0,00182065695710109	0,0241624693742744
ENSG00000185088	RPS27L	ribosomal protein S27 like [Source:HGNC Symbol;Acc:HGNC:18476]	2905,74553129051	-0,603789135845706	0,348563740725484	0,00182274199114778	0,0241678941628487
ENSG00000162642	C1orf52	chromosome 1 open reading frame 52 [Source:HGNC Symbol;Acc:HGNC:24871]	1172,9528858087	-0,281268267795424	0,0974386023233842	0,00182951916987581	0,0241935454161668
ENSG00000176340	COX8A	cytochrome c oxidase subunit 8A [Source:HGNC Symbol;Acc:HGNC:2294]	2809,88048395592	-0,490076155317502	0,216814149600745	0,00183019595583412	0,0241935454161668
ENSG00000241361	SLC25A24P1	SLC25A24 pseudogene 1 [Source:HGNC Symbol;Acc:HGNC:48933]	12,8180772152117	-0,348159871674524	0,684875372027735	0,00182779100329575	0,0241935454161668
ENSG00000248455	LINC02217	long intergenic non-protein coding RNA 2217 [Source:HGNC Symbol;Acc:HGNC:53084]	57,7259557816624	-0,595373168353996	0,403703641732579	0,00183234199542439	0,0242083139541471
ENSG00000147684	NDUFB9	NADH:ubiquinone oxidoreductase subunit B9 [Source:HGNC Symbol;Acc:HGNC:7704]	2217,60861061152	-0,458327302609934	0,193066445062648	0,00183526500916371	0,0242333252893502
ENSG00000135045	C9orf40	chromosome 9 open reading frame 40 [Source:HGNC Symbol;Acc:HGNC:23433]	526,445467044217	-0,420880757838822	0,16804200573328	0,0018401319379557	0,0242839621425113
ENSG00000163737	PF4	platelet factor 4 [Source:HGNC Symbol;Acc:HGNC:8861]	7775,31031048193	-0,59707157335805	0,334513049071999	0,00185017084557516	0,0244027578455064
ENSG00000144395	CCDC150	coiled-coil domain containing 150 [Source:HGNC Symbol;Acc:HGNC:26834]	81,1478622530791	-0,596015557697892	0,332683035747231	0,00185441414946507	0,0244366933558841
ENSG00000145425	RPS3A	ribosomal protein S3A [Source:HGNC Symbol;Acc:HGNC:10421]	105918,34381254	-0,602539416174939	0,38706483510847	0,00186065114143248	0,0244723987467335
ENSG00000286098	None	novel protein	693,447300973818	-0,433944391351889	0,176893859228109	0,0018698377227603	0,0245657630466498
ENSG00000198088	NUP62CL	nucleoporin 62 C-terminal like [Source:HGNC Symbol;Acc:HGNC:25960]	177,506846233729	-0,603868188490721	0,360430881979672	0,00187745786570782	0,0246396510369362
ENSG00000278558	TMEM191B	transmembrane protein 191B [Source:HGNC Symbol;Acc:HGNC:33600]	22,4824083704423	-0,459631494648325	0,477651691229175	0,00187864997305606	0,0246396510369362
ENSG00000277157	H4C4	H4 clustered histone 4 [Source:HGNC Symbol;Acc:HGNC:4782]	1516,89709285185	-0,602653417930341	0,354768998996885	0,00188182915036522	0,0246544765635265
ENSG00000139233	LLPH	LLP homolog, long-term synaptic facilitation factor [Source:HGNC Symbol;Acc:HGNC:28229]	1298,50111311303	-0,38096513703248	0,145061598583616	0,00188611572408531	0,0246850545494689
ENSG00000165506	DNAAF2	dynein axonemal assembly factor 2 [Source:HGNC Symbol;Acc:HGNC:20188]	318,328445644911	-0,368385398282429	0,13826636180577	0,00188626128686549	0,0246850545494689
ENSG00000104886	PLEKHJ1	pleckstrin homology domain containing J1 [Source:HGNC Symbol;Acc:HGNC:18211]	967,731355559087	-0,408792757987381	0,161243609622228	0,00189125268833889	0,0247366179858888
ENSG00000111799	COL12A1	collagen type XII alpha 1 chain [Source:HGNC Symbol;Acc:HGNC:2188]	5,1826944810233	-0,484316561576201	0,464326617135416	0,00189368622326289	0,0247446497038218
ENSG00000132541	RIDA	reactive intermediate imine deaminase A homolog [Source:HGNC Symbol;Acc:HGNC:16897]	316,374253277575	-0,398667632648355	0,15539055293107	0,0019077632294657	0,0248556692475001
ENSG00000205111	CDKL4	cyclin dependent kinase like 4 [Source:HGNC Symbol;Acc:HGNC:19287]	10,368591932589	-0,592166501324243	0,402088701263265	0,00190711769535408	0,0248556692475001
ENSG00000255364	SMILR	smooth muscle induced lncRNA, enhancer of proliferation [Source:HGNC Symbol;Acc:HGNC:51825]	12,9313893305027	-0,601671847782542	0,381018927406457	0,00190880553889642	0,0248556692475001
ENSG00000114902	SPCS1	signal peptidase complex subunit 1 [Source:HGNC Symbol;Acc:HGNC:23401]	1929,75523356263	-0,397759001765728	0,154895164147157	0,00191102543040971	0,0248708121557193
ENSG00000166855	CLPX	caseinolytic mitochondrial matrix peptidase chaperone subunit X [Source:HGNC Symbol;Acc:HGNC:2088]	2431,11913790902	-0,433856164963025	0,177640625259258	0,00192390199141536	0,025001123398145
ENSG00000186185	KIF18B	kinesin family member 18B [Source:HGNC Symbol;Acc:HGNC:27102]	108,080881593129	-0,593652569638383	0,334047184353213	0,00192422585950024	0,025001123398145
ENSG00000223855	PDGFA-DT	PDGFA divergent transcript [Source:HGNC Symbol;Acc:HGNC:55865]	95,2945912399955	-0,600915166111287	0,357464453476727	0,00193062118916214	0,0250329521814787
ENSG00000260278	BMP2K-DT	BMP2K divergent transcript [Source:HGNC Symbol;Acc:HGNC:55396]	24,6636882153387	-0,571707484657123	0,299098914145045	0,0019278641866715	0,0250329521814787
ENSG00000286905	None	novel protein	77,3858674486406	-0,489201898816456	0,218335425262866	0,00193199494949279	0,0250329521814787
ENSG00000287899	None	novel transcript	14,5268499876645	-0,568533207935886	0,422765484054255	0,00193194535026844	0,0250329521814787
ENSG00000132670	PTPRA	protein tyrosine phosphatase receptor type A [Source:HGNC Symbol;Acc:HGNC:9664]	8452,86390436604	-0,586626957613575	0,321732450294432	0,00193898536102651	0,0250600689526225
ENSG00000133983	COX16	cytochrome c oxidase assembly factor COX16 [Source:HGNC Symbol;Acc:HGNC:20213]	1076,0797632827	-0,532449082338224	0,256385152474889	0,00193777533168382	0,0250600689526225
ENSG00000234327	ZNF232-AS1	ZNF232 antisense RNA 1 [Source:HGNC Symbol;Acc:HGNC:40623]	152,740797717252	-0,592783668337153	0,333273898569651	0,00193632805014964	0,0250600689526225
ENSG00000198162	MAN1A2	mannosidase alpha class 1A member 2 [Source:HGNC Symbol;Acc:HGNC:6822]	15588,9122673424	-0,489367648099463	0,218750165614199	0,00194508041971508	0,0250919639670482
ENSG00000100629	CEP128	centrosomal protein 128 [Source:HGNC Symbol;Acc:HGNC:20359]	1584,1147470018	-0,497344159367748	0,225381880727866	0,00194949449276879	0,0251213611253284
ENSG00000215915	ATAD3C	ATPase family AAA domain containing 3C [Source:HGNC Symbol;Acc:HGNC:32151]	14,6527676375159	-0,569836013973078	0,420967198839309	0,0019510293513442	0,0251273785643837
ENSG00000135211	TMEM60	transmembrane protein 60 [Source:HGNC Symbol;Acc:HGNC:21754]	622,101535238575	-0,446698118497233	0,186839649898954	0,0019526199999917	0,0251341075491273
ENSG00000271860	None	novel transcript	5,47358327499092	-0,523795041649897	0,444846132324	0,00195910159079968	0,0251899783778778
ENSG00000163519	TRAT1	T cell receptor associated transmembrane adaptor 1 [Source:HGNC Symbol;Acc:HGNC:30698]	3233,71460925799	-0,359073040116626	0,134134540077279	0,00196505121837097	0,0252526789559088
ENSG00000204272	NBDY	negative regulator of P-body association [Source:HGNC Symbol;Acc:HGNC:50713]	711,243358306462	-0,40446493654837	0,159557400389014	0,00196724942191115	0,0252671282191973
ENSG00000155008	APOOL	apolipoprotein O like [Source:HGNC Symbol;Acc:HGNC:24009]	470,055623067537	-0,486141784056889	0,217240693209434	0,00199679174434494	0,0255628453451776
ENSG00000146250	PRSS35	serine protease 35 [Source:HGNC Symbol;Acc:HGNC:21387]	34,4264541762132	-0,52392220440641	0,443072732310157	0,00200648660769648	0,0256729906901023
ENSG00000182628	SKA2	spindle and kinetochore associated complex subunit 2 [Source:HGNC Symbol;Acc:HGNC:28006]	831,022239812409	-0,405840980139387	0,16094771812815	0,00201330059442424	0,0257461755363057
ENSG00000092020	PPP2R3C	protein phosphatase 2 regulatory subunit B''gamma [Source:HGNC Symbol;Acc:HGNC:17485]	2799,07461743652	-0,387007527766349	0,14984167852564	0,00201669995514811	0,0257476668174905
ENSG00000110536	PTPMT1	protein tyrosine phosphatase mitochondrial 1 [Source:HGNC Symbol;Acc:HGNC:26965]	767,362719750786	-0,453662217135025	0,1928246490439	0,00201656820390137	0,0257476668174905
ENSG00000242616	GNG10	G protein subunit gamma 10 [Source:HGNC Symbol;Acc:HGNC:4402]	9142,45366346349	-0,581842140562363	0,318655475233324	0,00201455474967596	0,0257476668174905
ENSG00000269246	None	novel transcript	670,957814961465	-0,592840024283324	0,342222792990573	0,00202274188009089	0,0258108006716587
ENSG00000138085	ATRAID	all-trans retinoic acid induced differentiation factor [Source:HGNC Symbol;Acc:HGNC:24090]	1762,28423343077	-0,340102112878844	0,12511962823821	0,00202876842536712	0,0258680795610174
ENSG00000035115	SH3YL1	SH3 and SYLF domain containing 1 [Source:HGNC Symbol;Acc:HGNC:29546]	1915,67072836604	-0,323749895809343	0,117338095762373	0,00203365833098082	0,0258741470357207
ENSG00000143797	MBOAT2	membrane bound O-acyltransferase domain containing 2 [Source:HGNC Symbol;Acc:HGNC:25193]	6774,83247156388	-0,588946533117437	0,33384570540335	0,00203603468955638	0,0258741470357207
ENSG00000162929	SANBR	SANT and BTB domain regulator of CSR [Source:HGNC Symbol;Acc:HGNC:29387]	1138,41417883848	-0,568235263110463	0,299718199603999	0,00203622875178365	0,0258741470357207
ENSG00000204397	CARD16	caspase recruitment domain family member 16 [Source:HGNC Symbol;Acc:HGNC:33701]	8082,57225677801	-0,581260813548951	0,318833310506766	0,00203250836282965	0,0258741470357207
ENSG00000255046	None	novel transcript	14,2776401278253	-0,586574676975836	0,328851599476399	0,00203650320060156	0,0258741470357207
ENSG00000269194	None	novel transcript, antisense to FUZ	35,0993830493841	-0,583530908884332	0,322917068824241	0,00203446700668225	0,0258741470357207
ENSG00000170469	SPATA24	spermatogenesis associated 24 [Source:HGNC Symbol;Acc:HGNC:27322]	76,1193410064966	-0,460920838746229	0,198521101058825	0,0020389746223731	0,0258915665755203
ENSG00000229622	MTND5P2	MT-ND5 pseudogene 2 [Source:HGNC Symbol;Acc:HGNC:41919]	65,1056147229658	-0,487685797079676	0,219410853497327	0,00204090862949802	0,0259021467379117
ENSG00000180573	H2AC6	H2A clustered histone 6 [Source:HGNC Symbol;Acc:HGNC:4733]	8847,36823669867	-0,412314397969707	0,165344140974509	0,00204481473873137	0,0259377308907543
ENSG00000123685	BATF3	basic leucine zipper ATF-like transcription factor 3 [Source:HGNC Symbol;Acc:HGNC:28915]	100,839954881056	-0,589698590631953	0,336712482416921	0,00204788238748583	0,0259626468628996
ENSG00000197345	MRPL21	mitochondrial ribosomal protein L21 [Source:HGNC Symbol;Acc:HGNC:14479]	494,142665836618	-0,457540485551486	0,19626258653746	0,00205318753291135	0,026015887264084
ENSG00000164751	PEX2	peroxisomal biogenesis factor 2 [Source:HGNC Symbol;Acc:HGNC:9717]	2550,0645052513	-0,311944006853903	0,112205469382739	0,00207701567458194	0,0262471422249802
ENSG00000164615	CAMLG	calcium modulating ligand [Source:HGNC Symbol;Acc:HGNC:1471]	1451,81971482473	-0,460082290274575	0,198709061241839	0,0020864578118206	0,0263096222696451
ENSG00000177369	FLJ40194	uncharacterized FLJ40194 [Source:NCBI gene (formerly Entrezgene);Acc:124871]	47,4792563003921	-0,540350134221661	0,26898659320756	0,00208644410020178	0,0263096222696451
ENSG00000254911	SCARNA9	small Cajal body-specific RNA 9 [Source:HGNC Symbol;Acc:HGNC:32566]	10703,8364806711	-0,568186735165336	0,302089616421487	0,00208729797381322	0,0263096222696451
ENSG00000254929	None	novel transcript	547,98537700209	-0,532421711504628	0,260895210442171	0,00208866869526974	0,0263096222696451
ENSG00000272948	None	novel transcript, antisense to DSCR3	25,7070480899567	-0,578935752039987	0,318360325883895	0,00208688260507737	0,0263096222696451
ENSG00000075131	TIPIN	TIMELESS interacting protein [Source:HGNC Symbol;Acc:HGNC:30750]	287,766736087676	-0,509452346004194	0,239263413609144	0,00209473447487972	0,0263578086598502
ENSG00000171204	TMEM126B	transmembrane protein 126B [Source:HGNC Symbol;Acc:HGNC:30883]	1528,86740685449	-0,49642882355743	0,227940222998574	0,00209836681939454	0,0263753051604452
ENSG00000233016	SNHG7	small nucleolar RNA host gene 7 [Source:HGNC Symbol;Acc:HGNC:28254]	1308,12706029826	-0,48089336372735	0,215062148086226	0,00209831127024601	0,0263753051604452
ENSG00000122873	CISD1	CDGSH iron sulfur domain 1 [Source:HGNC Symbol;Acc:HGNC:30880]	547,621168428268	-0,389386660530674	0,152147394652606	0,00210489050323845	0,0264008920795313
ENSG00000141378	PTRH2	peptidyl-tRNA hydrolase 2 [Source:HGNC Symbol;Acc:HGNC:24265]	705,184910789805	-0,353689680328591	0,132561005760025	0,00210421623310381	0,0264008920795313
ENSG00000213189	BTF3L4P2	basic transcription factor 3 like 4 pseudogene 2 [Source:HGNC Symbol;Acc:HGNC:39646]	88,3767925821418	-0,587599793398404	0,337359756003425	0,00210709866821564	0,0264026451423558
ENSG00000120756	PLS1	plastin 1 [Source:HGNC Symbol;Acc:HGNC:9090]	92,0937165983936	-0,54907080633351	0,27974597307011	0,00212185846835541	0,0265429716961205
ENSG00000138709	LARP1B	La ribonucleoprotein 1B [Source:HGNC Symbol;Acc:HGNC:24704]	2651,94996251816	-0,574786124370082	0,314108708126553	0,00212999808583737	0,0266306349414205
ENSG00000034510	TMSB10	thymosin beta 10 [Source:HGNC Symbol;Acc:HGNC:11879]	59043,5111066253	-0,465898502975271	0,204009590977483	0,00213840328554953	0,0266931720472045
ENSG00000163808	KIF15	kinesin family member 15 [Source:HGNC Symbol;Acc:HGNC:17273]	593,235574492251	-0,587158073988313	0,340295767377363	0,00214657858708147	0,0267576769465987
ENSG00000278238	CKAP2-DT	CKAP2 divergent transcript [Source:HGNC Symbol;Acc:HGNC:56053]	61,599822652265	-0,545218326815149	0,276287335925412	0,00214698232363699	0,0267576769465987
ENSG00000166352	IFTAP	intraflagellar transport associated protein [Source:HGNC Symbol;Acc:HGNC:25142]	151,950565412678	-0,563136671974353	0,298189107828006	0,0021509404496459	0,0267928156591679
ENSG00000168899	VAMP5	vesicle associated membrane protein 5 [Source:HGNC Symbol;Acc:HGNC:12646]	509,62619673543	-0,506550428903364	0,238524470301089	0,00217295032781168	0,0269803116451638
ENSG00000218357	LINC01644	long intergenic non-protein coding RNA 1644 [Source:HGNC Symbol;Acc:HGNC:52431]	51,5804109405181	-0,565280943221402	0,414035275194461	0,00217631243104636	0,0269803116451638
ENSG00000171735	CAMTA1	calmodulin binding transcription activator 1 [Source:HGNC Symbol;Acc:HGNC:18806]	751,893507749915	-0,428673532948209	0,177786058227649	0,00218171313616856	0,0270330226930207
ENSG00000183726	TMEM50A	transmembrane protein 50A [Source:HGNC Symbol;Acc:HGNC:30590]	5254,39963839581	-0,370467172236455	0,142355257970451	0,00220143494075705	0,0272057584853011
ENSG00000112812	PRSS16	serine protease 16 [Source:HGNC Symbol;Acc:HGNC:9480]	10,1719390948903	-0,581746465691782	0,392944556282174	0,00221957793439142	0,0273724679225524
ENSG00000103202	NME4	NME/NM23 nucleoside diphosphate kinase 4 [Source:HGNC Symbol;Acc:HGNC:7852]	783,699675457845	-0,522207986222698	0,254509916222853	0,00222175618327712	0,0273849779950291
ENSG00000105677	TMEM147	transmembrane protein 147 [Source:HGNC Symbol;Acc:HGNC:30414]	689,666070464489	-0,429013548933107	0,178591144327325	0,00222467109763713	0,0274065502237706
ENSG00000101470	TNNC2	troponin C2, fast skeletal type [Source:HGNC Symbol;Acc:HGNC:11944]	69,2869581672868	-0,586971509812475	0,351084426476445	0,00223012213022075	0,0274593269095208
ENSG00000164978	NUDT2	nudix hydrolase 2 [Source:HGNC Symbol;Acc:HGNC:8049]	553,478632329844	-0,518583457544273	0,251353423336365	0,00223638364418123	0,0275076357279584
ENSG00000252712	SCARNA14	small Cajal body-specific RNA 14 [Source:HGNC Symbol;Acc:HGNC:32571]	9,12029703587015	-0,569005069571285	0,40758502872043	0,00224299713751536	0,0275745677354945
ENSG00000203724	C1orf53	chromosome 1 open reading frame 53 [Source:HGNC Symbol;Acc:HGNC:30003]	7,8513195762132	-0,544558585941234	0,424904081572422	0,00224883000489648	0,0276318381280492
ENSG00000286313	None	novel transcript, antisense to PDE7B	68,0653161348451	-0,541047291297642	0,275357058755755	0,00225814162164606	0,027717304307424
ENSG00000233476	EEF1A1P6	eukaryotic translation elongation factor 1 alpha 1 pseudogene 6 [Source:HGNC Symbol;Acc:HGNC:3201]	192,934498212518	-0,497922703136292	0,232919166558552	0,00226655549373853	0,0277193611058564
ENSG00000161179	YDJC	YdjC chitooligosaccharide deacetylase homolog [Source:HGNC Symbol;Acc:HGNC:27158]	413,884357265589	-0,380029920280702	0,148386232314316	0,00227111071593625	0,0277606416342753
ENSG00000149609	C20orf144	chromosome 20 open reading frame 144 [Source:HGNC Symbol;Acc:HGNC:16137]	17,9618807356279	-0,563906232739084	0,305267423555493	0,00228045829422328	0,02781709884037
ENSG00000204370	SDHD	succinate dehydrogenase complex subunit D [Source:HGNC Symbol;Acc:HGNC:10683]	3569,50800511292	-0,365403628403545	0,140266979789529	0,00227985741959253	0,02781709884037
ENSG00000203618	GP1BB	glycoprotein Ib platelet subunit beta [Source:HGNC Symbol;Acc:HGNC:4440]	395,139977181217	-0,585800591975666	0,357217906716577	0,0022856888464733	0,0278376079490253
ENSG00000237550	None	ribosomal protein L9 pseudogene 9	2151,41723310775	-0,518861159762025	0,436077707697351	0,00228458636742492	0,0278376079490253
ENSG00000266053	NDUFV2-AS1	NDUFV2 antisense RNA 1 [Source:HGNC Symbol;Acc:HGNC:50826]	229,119846444754	-0,385312614439342	0,151578551762971	0,00228397281635372	0,0278376079490253
ENSG00000169021	UQCRFS1	ubiquinol-cytochrome c reductase, Rieske iron-sulfur polypeptide 1 [Source:HGNC Symbol;Acc:HGNC:12587]	1998,68035732646	-0,410714328632974	0,167299060169141	0,00229295987585136	0,0278972832878917
ENSG00000111832	RWDD1	RWD domain containing 1 [Source:HGNC Symbol;Acc:HGNC:20993]	1061,79334615731	-0,465177320298488	0,206135714064545	0,00229464709848112	0,0279033830631838
ENSG00000276422	None	novel transcript	90,0555937210866	-0,556873375771681	0,415333027502639	0,00229614251181908	0,0279071453011895
ENSG00000100181	TPTEP1	TPTE pseudogene 1 [Source:HGNC Symbol;Acc:HGNC:43648]	308,039895152323	-0,579413509693514	0,38972596092349	0,0023073387498971	0,0280287458880118
ENSG00000182359	KBTBD3	kelch repeat and BTB domain containing 3 [Source:HGNC Symbol;Acc:HGNC:22934]	504,531366351022	-0,431732767458556	0,181622227916508	0,00231145201201734	0,0280642238610774
ENSG00000217643	PTGES3P2	prostaglandin E synthase 3 pseudogene 2 [Source:HGNC Symbol;Acc:HGNC:43822]	30,8493978178092	-0,582071751214583	0,344559142650759	0,00231637490073395	0,0280660666396858
ENSG00000230510	PPP5D1P	PPP5 tetratricopeptide repeat domain containing 1, pseudogene [Source:HGNC Symbol;Acc:HGNC:44209]	37,8301691329381	-0,518212362131171	0,253041172557984	0,0023155086284423	0,0280660666396858
ENSG00000162594	IL23R	interleukin 23 receptor [Source:HGNC Symbol;Acc:HGNC:19100]	124,66430614202	-0,564850841806966	0,407431236562129	0,00232665322781222	0,0281760939014007
ENSG00000171135	JAGN1	jagunal homolog 1 [Source:HGNC Symbol;Acc:HGNC:26926]	613,133708876638	-0,368601067660927	0,142463923462357	0,00233033264530922	0,0282061353622047
ENSG00000101132	PFDN4	prefoldin subunit 4 [Source:HGNC Symbol;Acc:HGNC:8868]	1183,44200037049	-0,583328776272281	0,370548824152534	0,00235020014158122	0,0283590817084134
ENSG00000158711	ELK4	ETS transcription factor ELK4 [Source:HGNC Symbol;Acc:HGNC:3326]	7046,57324168355	-0,366098599290567	0,14124343052672	0,00234954756847734	0,0283590817084134
ENSG00000189266	PNRC2	proline rich nuclear receptor coactivator 2 [Source:HGNC Symbol;Acc:HGNC:23158]	8810,07764783587	-0,209232617267602	0,0716212967245849	0,00234998203386088	0,0283590817084134
ENSG00000249258	None	novel transcript	13,6899144476389	-0,583162919214468	0,357853631115231	0,00235547457421157	0,028393604882786
ENSG00000240652	None	ribosomal protein, large, P2 (RPLP2) pseudogene	18,4737298112362	-0,583349643253018	0,363061019461653	0,00235832098574589	0,028413360365899
ENSG00000163322	ABRAXAS1	abraxas 1, BRCA1 A complex subunit [Source:HGNC Symbol;Acc:HGNC:25829]	1137,75510675018	-0,429506755809648	0,180713373703105	0,002360301831317	0,0284197354559412
ENSG00000232956	SNHG15	small nucleolar RNA host gene 15 [Source:HGNC Symbol;Acc:HGNC:27797]	807,222835703682	-0,415228417874996	0,171071390581637	0,00236384355034588	0,0284362161245595
ENSG00000184678	H2BC21	H2B clustered histone 21 [Source:HGNC Symbol;Acc:HGNC:4760]	6765,93913855312	-0,487967367971782	0,226261854998166	0,00236669818834083	0,0284560083656923
ENSG00000198836	OPA1	OPA1 mitochondrial dynamin like GTPase [Source:HGNC Symbol;Acc:HGNC:8140]	8149,64589046043	-0,513875563639136	0,250230276394343	0,00237301285239348	0,0285128230735279
ENSG00000244734	HBB	hemoglobin subunit beta [Source:HGNC Symbol;Acc:HGNC:4827]	36060485,6539409	-0,579820028491381	0,344012610951954	0,00237384702086872	0,0285128230735279
ENSG00000028839	TBPL1	TATA-box binding protein like 1 [Source:HGNC Symbol;Acc:HGNC:11589]	1774,73637875731	-0,358071154951093	0,137102758956793	0,00237767847478556	0,028515175592102
ENSG00000261202	TNRC6B-DT	TNRC6B divergent transcript [Source:HGNC Symbol;Acc:HGNC:55373]	23,3044417773583	-0,499687904923316	0,237004614476431	0,00238119866611672	0,0285428449382202
ENSG00000286293	None	novel transcript	10,561012937934	-0,557895043225904	0,410871421407607	0,00238567643822665	0,0285760718443668
ENSG00000178096	BOLA1	bolA family member 1 [Source:HGNC Symbol;Acc:HGNC:24263]	236,612480167619	-0,407270856107245	0,166186293313933	0,00239063211140385	0,0286121940901997
ENSG00000285508	MKKS	MKKS centrosomal shuttling protein [Source:NCBI gene (formerly Entrezgene);Acc:8195]	29,8959871107415	-0,344456030463635	0,562011589782751	0,00239778334007058	0,0286831936918458
ENSG00000136897	MRPL50	mitochondrial ribosomal protein L50 [Source:HGNC Symbol;Acc:HGNC:16654]	1637,19525880982	-0,406716505606775	0,165928544831376	0,00239960038384587	0,028690344020271
ENSG00000100526	CDKN3	cyclin dependent kinase inhibitor 3 [Source:HGNC Symbol;Acc:HGNC:1791]	223,455555162226	-0,58153353591655	0,364805625999683	0,00240499473804876	0,0287110736612316
ENSG00000259003	None	novel transcript	40,6188790367325	-0,55459421480305	0,29782630687118	0,00241240920555411	0,0287318321332828
ENSG00000197006	METTL9	methyltransferase like 9 [Source:HGNC Symbol;Acc:HGNC:24586]	5168,66911774076	-0,331861166598953	0,123870854284105	0,00241614727591452	0,0287566744573944
ENSG00000198270	TMEM116	transmembrane protein 116 [Source:HGNC Symbol;Acc:HGNC:25084]	1034,58149290201	-0,422588721206459	0,176687195100248	0,00241959356312457	0,0287685884488737
ENSG00000112208	BAG2	BAG cochaperone 2 [Source:HGNC Symbol;Acc:HGNC:938]	552,441495836528	-0,431611894980848	0,182987135022586	0,00242161768144807	0,0287781131537743
ENSG00000267302	RNFT1-DT	RNFT1 divergent transcript [Source:HGNC Symbol;Acc:HGNC:51346]	17,1961817069413	-0,566636057840939	0,317373215569401	0,0024276952515819	0,0288357744925401
ENSG00000136888	ATP6V1G1	ATPase H+ transporting V1 subunit G1 [Source:HGNC Symbol;Acc:HGNC:864]	5999,82357747557	-0,396994645906685	0,160305278473658	0,00245017407522479	0,0290587681401408
ENSG00000169599	NFU1	NFU1 iron-sulfur cluster scaffold [Source:HGNC Symbol;Acc:HGNC:16287]	623,727871484993	-0,371141678035296	0,144963915510922	0,0024550689132354	0,0290874982519784
ENSG00000251660	None	novel transcript	62,1675275541949	-0,578544413661816	0,373300376668262	0,0024602206161525	0,0291338656759277
ENSG00000130598	TNNI2	troponin I2, fast skeletal type [Source:HGNC Symbol;Acc:HGNC:11946]	319,902634281743	-0,546381070990151	0,289395875392456	0,00247849457292489	0,0292765950305836
ENSG00000196284	SUPT3H	SPT3 homolog, SAGA and STAGA complex component [Source:HGNC Symbol;Acc:HGNC:11466]	1225,20237397296	-0,535829773172916	0,2766707834775	0,00248510016191097	0,0293398930304893
ENSG00000117118	SDHB	succinate dehydrogenase complex iron sulfur subunit B [Source:HGNC Symbol;Acc:HGNC:10681]	2729,48216215199	-0,428103012105914	0,181496315359167	0,00249893099469969	0,0294359847422896
ENSG00000111261	MANSC1	MANSC domain containing 1 [Source:HGNC Symbol;Acc:HGNC:25505]	610,253249475906	-0,522715021782051	0,262698776468283	0,00250715250788771	0,0294819083011483
ENSG00000141194	OR4D1	olfactory receptor family 4 subfamily D member 1 [Source:HGNC Symbol;Acc:HGNC:8293]	117,603339231845	-0,466874115771764	0,211151160107479	0,00251345095554848	0,02951455770417
ENSG00000153044	CENPH	centromere protein H [Source:HGNC Symbol;Acc:HGNC:17268]	446,067768947167	-0,572761846303035	0,337164753452741	0,00251567376740605	0,0295228938765292
ENSG00000253982	CLN8-AS1	CLN8 antisense RNA 1 [Source:HGNC Symbol;Acc:HGNC:55523]	539,015796930382	-0,5452146945859	0,289366619742318	0,00251925275335714	0,0295228938765292
ENSG00000187109	NAP1L1	nucleosome assembly protein 1 like 1 [Source:HGNC Symbol;Acc:HGNC:7637]	12264,9734450673	-0,328118102062223	0,122737754879341	0,00252558910228799	0,0295510251500927
ENSG00000114956	DGUOK	deoxyguanosine kinase [Source:HGNC Symbol;Acc:HGNC:2858]	1191,32814522486	-0,313804136476551	0,115883192581992	0,00253453810343178	0,0295822874265438
ENSG00000272247	None	novel transcript, antisense to MFSD1	11,9551896708607	-0,576653849968481	0,366081004428675	0,00253263914750456	0,0295822874265438
ENSG00000285215	None	novel pseudogene, similar to phosphodiesterase 4D interacting protein PDE4DIP	122,78309883055	-0,517326665485571	0,257747480902236	0,0025345470230307	0,0295822874265438
ENSG00000048462	TNFRSF17	TNF receptor superfamily member 17 [Source:HGNC Symbol;Acc:HGNC:11913]	148,64519815612	-0,571744029726661	0,384697358995032	0,0025430170946509	0,0296664314512324
ENSG00000164898	FMC1	formation of mitochondrial complex V assembly factor 1 homolog [Source:HGNC Symbol;Acc:HGNC:26946]	267,498058374741	-0,460689777508323	0,206686778929703	0,0025472526833455	0,0296965051313259
ENSG00000251517	None	novel transcript	5,18251223608507	-0,418288522048428	0,468616332280867	0,00255710789588886	0,0297865093021113
ENSG00000211972	IGHV3-66	immunoglobulin heavy variable 3-66 [Source:HGNC Symbol;Acc:HGNC:5619]	6,02643378035033	-0,293001650577252	0,889631502462215	0,00256310178940547	0,0298120539321358
ENSG00000286848	None	novel transcript	5,17330586671943	-0,431130482508009	0,462057164752983	0,00256256373930951	0,0298120539321358
ENSG00000087586	AURKA	aurora kinase A [Source:HGNC Symbol;Acc:HGNC:11393]	771,10203042791	-0,575541048775632	0,361384509551452	0,00256643984317402	0,0298246792571578
ENSG00000078808	SDF4	stromal cell derived factor 4 [Source:HGNC Symbol;Acc:HGNC:24188]	2318,75596336914	-0,343891351142729	0,131098362108919	0,00257970995275129	0,0299607972301273
ENSG00000180992	MRPL14	mitochondrial ribosomal protein L14 [Source:HGNC Symbol;Acc:HGNC:14279]	608,515483691689	-0,418086025944083	0,175518331224297	0,0025811803685216	0,0299630853829863
ENSG00000271797	None	novel transcript, antisense to PGGT1B	19,3224255953893	-0,538027202457306	0,282524394639507	0,00258534155959739	0,0299965911722517
ENSG00000286562	None	novel transcript	17,1309616766805	-0,562176938671795	0,319162650863357	0,00260228878669121	0,0301783416219045
ENSG00000254531	FLJ20021	uncharacterized LOC90024 [Source:NCBI gene (formerly Entrezgene);Acc:90024]	133,008169494303	-0,535337223367314	0,280547256354375	0,00262677346436716	0,0304173128034249
ENSG00000162191	UBXN1	UBX domain protein 1 [Source:HGNC Symbol;Acc:HGNC:18402]	3543,47548207196	-0,406027531926056	0,167982496531528	0,00263308515862111	0,0304604197553366
ENSG00000104218	CSPP1	centrosome and spindle pole associated protein 1 [Source:HGNC Symbol;Acc:HGNC:26193]	2115,3219114803	-0,470743889874841	0,216425057324484	0,00263704158566437	0,0304911982853477
ENSG00000153048	CARHSP1	calcium regulated heat stable protein 1 [Source:HGNC Symbol;Acc:HGNC:17150]	1602,80658356777	-0,449844599563033	0,19959704934005	0,00264689003796953	0,0305900405665143
ENSG00000271452	None	novel transcript, sense intronic to MRPL19	18,6986021626327	-0,552346666138604	0,304803904131285	0,0026533951752253	0,0306501661625191
ENSG00000100941	PNN	pinin, desmosome associated protein [Source:HGNC Symbol;Acc:HGNC:9162]	6933,23354876704	-0,472080771061242	0,218258802506758	0,00267849506753047	0,0308035671726416
ENSG00000124562	SNRPC	small nuclear ribonucleoprotein polypeptide C [Source:HGNC Symbol;Acc:HGNC:11157]	1169,85158887748	-0,442779669183441	0,194492126360473	0,0026715123703625	0,0308035671726416
ENSG00000203814	H2BC18	H2B clustered histone 18 [Source:HGNC Symbol;Acc:HGNC:24700]	4656,54300467982	-0,48930805741128	0,233519790732947	0,00267596490161426	0,0308035671726416
ENSG00000246560	UBE2D3-AS1	UBE2D3 antisense RNA 1 [Source:HGNC Symbol;Acc:HGNC:54095]	44,9513485680253	-0,524756706368066	0,269554996509358	0,00267646868970802	0,0308035671726416
ENSG00000251503	CENPS-CORT	CENPS-CORT readthrough [Source:HGNC Symbol;Acc:HGNC:38843]	48,9635031024104	-0,548354787918179	0,299701054682228	0,00267631361955097	0,0308035671726416
ENSG00000257595	LINC02356	long intergenic non-protein coding RNA 2356 [Source:HGNC Symbol;Acc:HGNC:53278]	16,8371573559453	-0,571585565733629	0,355136575909824	0,0026709194965258	0,0308035671726416
ENSG00000258731	DDHD1-DT	DDHD1 divergent transcript [Source:HGNC Symbol;Acc:HGNC:55441]	90,4358757273425	-0,507724523790365	0,251299880704692	0,00267548359761858	0,0308035671726416
ENSG00000140307	GTF2A2	general transcription factor IIA subunit 2 [Source:HGNC Symbol;Acc:HGNC:4647]	1172,47644931615	-0,329519448211206	0,124431635642742	0,00268410120521185	0,0308383307415209
ENSG00000154114	TBCEL	tubulin folding cofactor E like [Source:HGNC Symbol;Acc:HGNC:28115]	5445,27205688064	-0,531284074899548	0,27756698982722	0,00268968205999747	0,0308873688978724
ENSG00000149743	TRPT1	tRNA phosphotransferase 1 [Source:HGNC Symbol;Acc:HGNC:20316]	481,731299403352	-0,427780973946327	0,183783902740583	0,00270410221724413	0,0310075658731746
ENSG00000107872	FBXL15	F-box and leucine rich repeat protein 15 [Source:HGNC Symbol;Acc:HGNC:28155]	246,017363047964	-0,422378001008373	0,180039015403077	0,00271406172778336	0,0310310361782033
ENSG00000127445	PIN1	peptidylprolyl cis/trans isomerase, NIMA-interacting 1 [Source:HGNC Symbol;Acc:HGNC:8988]	1313,38574571206	-0,38503959375251	0,155363470180678	0,00270765723581143	0,0310310361782033
ENSG00000173889	PHC3	polyhomeotic homolog 3 [Source:HGNC Symbol;Acc:HGNC:15682]	16537,179629265	-0,523132316827452	0,268727736644611	0,0027135402776848	0,0310310361782033
ENSG00000177971	IMP3	IMP U3 small nucleolar ribonucleoprotein 3 [Source:HGNC Symbol;Acc:HGNC:14497]	1203,66391411801	-0,376721252449687	0,150374452615046	0,00271117660824336	0,0310310361782033
ENSG00000245556	SCAMP1-AS1	SCAMP1 antisense RNA 1 [Source:HGNC Symbol;Acc:HGNC:50544]	560,98760792292	-0,41392225808181	0,174128338587974	0,00271207214104726	0,0310310361782033
ENSG00000081041	CXCL2	C-X-C motif chemokine ligand 2 [Source:HGNC Symbol;Acc:HGNC:4603]	17,6690347357869	-0,562726137401318	0,327529222079604	0,0027161059625244	0,0310393265168524
ENSG00000181163	NPM1	nucleophosmin 1 [Source:HGNC Symbol;Acc:HGNC:7910]	14349,6612823598	-0,379347604886892	0,151999977453423	0,00271789383973321	0,0310446806062731
ENSG00000186010	NDUFA13	NADH:ubiquinone oxidoreductase subunit A13 [Source:HGNC Symbol;Acc:HGNC:17194]	2969,57859800567	-0,428502247696237	0,184592842923415	0,00272790655563052	0,0311288269902939
ENSG00000187024	PTRH1	peptidyl-tRNA hydrolase 1 homolog [Source:HGNC Symbol;Acc:HGNC:27039]	102,015817290497	-0,466716426397647	0,214650164253541	0,00273662236061728	0,0312131479133905
ENSG00000183155	RABIF	RAB interacting factor [Source:HGNC Symbol;Acc:HGNC:9797]	807,55967087899	-0,271259151757699	0,0977938841672194	0,00273796678115754	0,0312133519189132
ENSG00000087206	UIMC1	ubiquitin interaction motif containing 1 [Source:HGNC Symbol;Acc:HGNC:30298]	5009,96601974093	-0,412623862852864	0,173560951807706	0,00274179066190403	0,0312418083654246
ENSG00000109475	RPL34	ribosomal protein L34 [Source:HGNC Symbol;Acc:HGNC:10340]	47401,7122258168	-0,556154450373933	0,396170883651008	0,00275185362149241	0,0312807322288485
ENSG00000155970	MICU3	mitochondrial calcium uptake family member 3 [Source:HGNC Symbol;Acc:HGNC:27820]	286,252957952589	-0,515434012166778	0,261483579116744	0,00276345260316523	0,0313822585677982
ENSG00000184508	HDDC3	HD domain containing 3 [Source:HGNC Symbol;Acc:HGNC:30522]	615,610476422318	-0,379731652368284	0,152680621544231	0,00277065526593737	0,0314034289053499
ENSG00000198783	ZNF830	zinc finger protein 830 [Source:HGNC Symbol;Acc:HGNC:28291]	1458,44330811613	-0,35152215561229	0,136499151123546	0,0027706189406696	0,0314034289053499
ENSG00000183161	FANCF	FA complementation group F [Source:HGNC Symbol;Acc:HGNC:3587]	918,36184936128	-0,288962850725939	0,105728952940696	0,00277767109857961	0,0314526472327133
ENSG00000269038	SF1-DT	SF1 divergent transcript [Source:HGNC Symbol;Acc:HGNC:55278]	69,211211574921	-0,53711363842245	0,288017166565577	0,00278669079622614	0,0315396029029346
ENSG00000109775	UFSP2	UFM1 specific peptidase 2 [Source:HGNC Symbol;Acc:HGNC:25640]	792,961685497474	-0,277928295298113	0,100919052231134	0,00279348535721614	0,031593895607827
ENSG00000134809	TIMM10	translocase of inner mitochondrial membrane 10 [Source:HGNC Symbol;Acc:HGNC:11814]	595,751376263994	-0,498572493265226	0,245048148789269	0,00280899867695948	0,0317005941817057
ENSG00000137601	NEK1	NIMA related kinase 1 [Source:HGNC Symbol;Acc:HGNC:7744]	2760,45070598469	-0,505145263695543	0,251859875270341	0,00281692559512105	0,0317595875674165
ENSG00000076650	GPATCH1	G-patch domain containing 1 [Source:HGNC Symbol;Acc:HGNC:24658]	959,944889287574	-0,467941721924922	0,217090165277469	0,00282374708997509	0,0317630457029861
ENSG00000171202	TMEM126A	transmembrane protein 126A [Source:HGNC Symbol;Acc:HGNC:25382]	443,941887892618	-0,46069154918401	0,210927680477033	0,00282252664128041	0,0317630457029861
ENSG00000211668	IGLV2-11	immunoglobulin lambda variable 2-11 [Source:HGNC Symbol;Acc:HGNC:5887]	182,225879375399	-0,539116272116007	0,292067619357085	0,00282533168960263	0,0317630457029861
ENSG00000265888	DSCAS	DSC1/DSC2 antisense RNA [Source:HGNC Symbol;Acc:HGNC:51116]	9,69938531137423	-0,559711891079877	0,386390426302675	0,00283207663590304	0,0318236691703908
ENSG00000147669	POLR2K	RNA polymerase II, I and III subunit K [Source:HGNC Symbol;Acc:HGNC:9198]	1424,29792881481	-0,533274735304646	0,284940090642356	0,00284746659394476	0,0319508292587126
ENSG00000136492	BRIP1	BRCA1 interacting helicase 1 [Source:HGNC Symbol;Acc:HGNC:20473]	877,429151898685	-0,534187307314556	0,286628620596957	0,00286265114429745	0,0320753244882471
ENSG00000164919	COX6C	cytochrome c oxidase subunit 6C [Source:HGNC Symbol;Acc:HGNC:2285]	4320,94092342627	-0,564415446865765	0,348328204160989	0,00286680106577531	0,0320912602653154
ENSG00000221883	ARIH2OS	ARIH2 opposite strand lncRNA [Source:HGNC Symbol;Acc:HGNC:34425]	129,808913767167	-0,491284521562829	0,239064332661134	0,00286561451170881	0,0320912602653154
ENSG00000214694	ARHGEF33	Rho guanine nucleotide exchange factor 33 [Source:HGNC Symbol;Acc:HGNC:37252]	17,0896048183033	-0,547568770465377	0,399946652295746	0,00287930333850134	0,0322158856656855
ENSG00000150527	MIA2	MIA SH3 domain ER export factor 2 [Source:HGNC Symbol;Acc:HGNC:18432]	3989,2017647072	-0,339436216601132	0,130813552841474	0,00288897534671718	0,0322933918804063
ENSG00000177732	SOX12	SRY-box transcription factor 12 [Source:HGNC Symbol;Acc:HGNC:11198]	120,682851343745	-0,358365650362794	0,141127371098623	0,00288850496232394	0,0322933918804063
ENSG00000287185	None	novel transcript	29,0126154949997	-0,516139562155247	0,265507039489451	0,00289319065342621	0,0323251548314904
ENSG00000185745	IFIT1	interferon induced protein with tetratricopeptide repeats 1 [Source:HGNC Symbol;Acc:HGNC:5407]	6002,21884876875	-0,485091278111144	0,43331743446721	0,00289629593565437	0,0323291477068061
ENSG00000141232	TOB1	transducer of ERBB2, 1 [Source:HGNC Symbol;Acc:HGNC:11979]	1476,55662247753	-0,358750685771159	0,141538703707567	0,00291555875263532	0,0325043085135159
ENSG00000108590	MED31	mediator complex subunit 31 [Source:HGNC Symbol;Acc:HGNC:24260]	590,644280278581	-0,340633185972048	0,131628534541916	0,00291772402390838	0,0325066507019717
ENSG00000151743	AMN1	antagonist of mitotic exit network 1 homolog [Source:HGNC Symbol;Acc:HGNC:27281]	959,452656605321	-0,298792041931941	0,110928465613337	0,00292611954211503	0,0325385599366572
ENSG00000233276	GPX1	glutathione peroxidase 1 [Source:HGNC Symbol;Acc:HGNC:4553]	14205,1815652605	-0,52784495904895	0,280415315009201	0,00292763228806752	0,0325400036552805
ENSG00000131747	TOP2A	DNA topoisomerase II alpha [Source:HGNC Symbol;Acc:HGNC:11989]	1273,03194441598	-0,563170240288134	0,363367088746002	0,00292992300146221	0,0325500888689357
ENSG00000183978	COA3	cytochrome c oxidase assembly factor 3 [Source:HGNC Symbol;Acc:HGNC:24990]	691,263977898139	-0,405477210561168	0,170705014718443	0,00293758993681347	0,0326110036464062
ENSG00000234636	MED14OS	MED14 opposite strand [Source:HGNC Symbol;Acc:HGNC:40162]	51,312124878084	-0,562683911327111	0,35162431805906	0,00293817797409185	0,0326110036464062
ENSG00000237190	CDKN2AIPNL	CDKN2A interacting protein N-terminal like [Source:HGNC Symbol;Acc:HGNC:30545]	251,836318236122	-0,390596430802115	0,160936494157483	0,00294296313898319	0,0326487141255419
ENSG00000130731	METTL26	methyltransferase like 26 [Source:HGNC Symbol;Acc:HGNC:14141]	599,001330603498	-0,428461326077077	0,187169469954089	0,0029479195166561	0,0326713068135487
ENSG00000166153	DEPDC4	DEP domain containing 4 [Source:HGNC Symbol;Acc:HGNC:22952]	24,8790732985154	-0,537713534303668	0,294432312318293	0,0029489411506907	0,0326713068135487
ENSG00000206634	SNORA22	small nucleolar RNA, H/ACA box 22 [Source:HGNC Symbol;Acc:HGNC:32612]	436,334419338582	-0,516588376618387	0,267994959523855	0,00297136436926593	0,0328747882523191
ENSG00000245164	LINC00861	long intergenic non-protein coding RNA 861 [Source:HGNC Symbol;Acc:HGNC:45133]	3612,97794426532	-0,378105124748965	0,153356357011216	0,00297172437792957	0,0328747882523191
ENSG00000153147	SMARCA5	SWI/SNF related, matrix associated, actin dependent regulator of chromatin, subfamily a, member 5 [Source:HGNC Symbol;Acc:HGNC:11101]	11511,8252310747	-0,523365174960378	0,276399890335504	0,00298295426275374	0,0329835121252798
ENSG00000120539	MASTL	microtubule associated serine/threonine kinase like [Source:HGNC Symbol;Acc:HGNC:19042]	946,044378752468	-0,493823157235384	0,244099575761192	0,00299521118293327	0,033047189762422
ENSG00000168280	KIF5C	kinesin family member 5C [Source:HGNC Symbol;Acc:HGNC:6325]	337,821678119036	-0,476959124774013	0,227855055047409	0,00299070009412822	0,033047189762422
ENSG00000272368	None	novel transcript, antisense to CERS5	25,1543457946267	-0,51785883017075	0,270038238908451	0,00299321039894172	0,033047189762422
ENSG00000253716	MINCR	MYC-induced long non-coding RNA [Source:HGNC Symbol;Acc:HGNC:51653]	164,09319112321	-0,483109842839351	0,233781341775162	0,00300141105632334	0,0330942840465268
ENSG00000104903	LYL1	LYL1 basic helix-loop-helix family member [Source:HGNC Symbol;Acc:HGNC:6734]	4813,0493556594	-0,517247651791557	0,269657997821138	0,00300638267516459	0,0331124717525956
ENSG00000213619	NDUFS3	NADH:ubiquinone oxidoreductase core subunit S3 [Source:HGNC Symbol;Acc:HGNC:7710]	821,453947798813	-0,342741527249285	0,133319576768615	0,0030069256367087	0,0331124717525956
ENSG00000232053	None	novel transcript	83,0044995314276	-0,53371697918164	0,291245696259971	0,00302277965241824	0,0332519893508187
ENSG00000103490	PYCARD	PYD and CARD domain containing [Source:HGNC Symbol;Acc:HGNC:16608]	2864,97070174116	-0,460640541425243	0,213944709912608	0,0030273339096555	0,0332709793994367
ENSG00000144895	EIF2A	eukaryotic translation initiation factor 2A [Source:HGNC Symbol;Acc:HGNC:3254]	3869,08279951807	-0,2945495868493	0,109495581027262	0,0030390396655279	0,0333528933441565
ENSG00000183336	BOLA2	bolA family member 2 [Source:HGNC Symbol;Acc:HGNC:29488]	420,476523278729	-0,44466252418318	0,200816848635249	0,00303798609922948	0,0333528933441565
ENSG00000100532	CGRRF1	cell growth regulator with ring finger domain 1 [Source:HGNC Symbol;Acc:HGNC:15528]	707,476657668198	-0,388571051799069	0,160611497935437	0,00305470040346636	0,03349159358839
ENSG00000287856	None	novel protein	72,4835875278733	-0,559278882769785	0,362585113956475	0,00305594778726194	0,03349159358839
ENSG00000088986	DYNLL1	dynein light chain LC8-type 1 [Source:HGNC Symbol;Acc:HGNC:15476]	3189,15923764743	-0,387237498564978	0,159807355856649	0,00306065689167384	0,0334931490846585
ENSG00000145354	CISD2	CDGSH iron sulfur domain 2 [Source:HGNC Symbol;Acc:HGNC:24212]	2246,04798804647	-0,413674915532378	0,177648830950296	0,00306142877735996	0,0334931490846585
ENSG00000177700	POLR2L	RNA polymerase II, I and III subunit L [Source:HGNC Symbol;Acc:HGNC:9199]	1097,29335422821	-0,477517211925027	0,229601271150153	0,00306319340094668	0,0334931490846585
ENSG00000143575	HAX1	HCLS1 associated protein X-1 [Source:HGNC Symbol;Acc:HGNC:16915]	2532,98849735027	-0,383620831199296	0,157701050613699	0,00308372018490003	0,0336861355388568
ENSG00000259802	MARCHF6-DT	MARCHF6 divergent transcript [Source:HGNC Symbol;Acc:HGNC:56238]	49,6060789610945	-0,50845920710562	0,261507802435842	0,00308591835796381	0,0336945053192057
ENSG00000230724	LINC01001	long intergenic non-protein coding RNA 1001 [Source:HGNC Symbol;Acc:HGNC:38540]	662,216366554749	-0,504283792968581	0,257083761224047	0,0030943632530175	0,0337188434821043
ENSG00000235552	RPL6P27	ribosomal protein L6 pseudogene 27 [Source:HGNC Symbol;Acc:HGNC:36133]	23,0425814261367	-0,558336179740937	0,356257252545213	0,00309331114487092	0,0337188434821043
ENSG00000125352	RNF113A	ring finger protein 113A [Source:HGNC Symbol;Acc:HGNC:12974]	894,238814892801	-0,371287277213968	0,150223361970099	0,00310095225729862	0,0337220359301365
ENSG00000196418	ZNF124	zinc finger protein 124 [Source:HGNC Symbol;Acc:HGNC:12907]	1341,72817445146	-0,418646107770237	0,18161540944849	0,00309872456464847	0,0337220359301365
ENSG00000268163	None	novel transcript	264,501018872893	-0,531193261117803	0,406285561784714	0,00310133811104187	0,0337220359301365
ENSG00000240790	SND1-DT	SND1 divergent transcript [Source:HGNC Symbol;Acc:HGNC:55639]	21,8435051703619	-0,549549621474376	0,321995862936666	0,00310486922155694	0,0337448373132725
ENSG00000154639	CXADR	CXADR Ig-like cell adhesion molecule [Source:HGNC Symbol;Acc:HGNC:2559]	24,2752390831076	-0,557548513126742	0,350672515881509	0,00310856975194784	0,0337694581086485
ENSG00000277350	None	novel transcript	8,0816837036753	-0,420525526234051	0,450233004052778	0,00311601476741411	0,0338191086149695
ENSG00000260081	MRFAP1P1	MRFAP1 pseudogene 1 [Source:HGNC Symbol;Acc:HGNC:55909]	39,8851622378135	-0,54835871651986	0,320140173442857	0,0031187531885617	0,0338332238482511
ENSG00000105583	WDR83OS	WD repeat domain 83 opposite strand [Source:HGNC Symbol;Acc:HGNC:30203]	1914,43860438977	-0,467497081819005	0,221697360153058	0,00314165205781602	0,034046459067169
ENSG00000023909	GCLM	glutamate-cysteine ligase modifier subunit [Source:HGNC Symbol;Acc:HGNC:4312]	1176,20008210502	-0,403082405465191	0,171221462493015	0,00316159202508039	0,0342033380920191
ENSG00000284930	None	novel transcript	1321,14175850469	-0,478413143758572	0,232139234887751	0,00316307267662888	0,0342036305519658
ENSG00000205981	DNAJC19	DnaJ heat shock protein family (Hsp40) member C19 [Source:HGNC Symbol;Acc:HGNC:30528]	1316,06757232704	-0,412049652922866	0,177541476514947	0,00316504918880492	0,0342057462073114
ENSG00000230155	CEP250-AS1	CEP250 antisense RNA 1 [Source:HGNC Symbol;Acc:HGNC:40143]	164,056675774466	-0,43944375885126	0,198254868008187	0,0031661757432862	0,0342057462073114
ENSG00000260997	None	novel transcript, overlapping MYO1G	198,876247239215	-0,483185060476058	0,236833065819405	0,00316869593749525	0,0342172626935582
ENSG00000151062	CACNA2D4	calcium voltage-gated channel auxiliary subunit alpha2delta 4 [Source:HGNC Symbol;Acc:HGNC:20202]	408,307266561938	-0,446156016437868	0,203861881878044	0,00317900511193704	0,0342971069618883
ENSG00000146243	IRAK1BP1	interleukin 1 receptor associated kinase 1 binding protein 1 [Source:HGNC Symbol;Acc:HGNC:17368]	255,405664457053	-0,486361596679848	0,240251746436992	0,00318475393745171	0,0343433822860856
ENSG00000286340	None	novel transcript, antisense to PHIP	51,1916475870397	-0,431678447021904	0,192409130838432	0,00318876809356921	0,034370917655375
ENSG00000210184	MT-TS2	mitochondrially encoded tRNA-Ser (AGU/C) 2 [Source:HGNC Symbol;Acc:HGNC:7498]	69,0278254214744	-0,42380525909838	0,447092912173571	0,00319803967177322	0,034455070273271
ENSG00000285852	None	novel transcript	10,4497034014537	-0,555123036210095	0,354786735548068	0,00320292705962945	0,0344919330494649
ENSG00000158402	CDC25C	cell division cycle 25C [Source:HGNC Symbol;Acc:HGNC:1727]	55,5950672082808	-0,554352176898167	0,350834604463687	0,00322217367178405	0,034604174576485
ENSG00000218819	TDRD15	tudor domain containing 15 [Source:HGNC Symbol;Acc:HGNC:45037]	58,1388448172326	-0,493157772828029	0,423535217964045	0,0032202180450821	0,034604174576485
ENSG00000100632	ERH	ERH mRNA splicing and mitosis factor [Source:HGNC Symbol;Acc:HGNC:3447]	2686,15354488072	-0,403268846366314	0,171949124730724	0,00322575235400259	0,0346268033255843
ENSG00000186625	KATNA1	katanin catalytic subunit A1 [Source:HGNC Symbol;Acc:HGNC:6216]	766,101786843525	-0,352225506223961	0,140007054386076	0,00323384538494459	0,0346820336863018
ENSG00000163374	YY1AP1	YY1 associated protein 1 [Source:HGNC Symbol;Acc:HGNC:30935]	5759,95314228905	-0,491530409430344	0,246470791067844	0,00323684826600381	0,034682622813784
ENSG00000288044	None	novel transcript, antisense to RABGGTAand DHRS1	34,8854570552704	-0,542415175575458	0,390502702116923	0,00324276991705507	0,0347302576915366
ENSG00000100209	HSCB	HscB mitochondrial iron-sulfur cluster cochaperone [Source:HGNC Symbol;Acc:HGNC:28913]	215,728343383664	-0,435249850146904	0,196114361093802	0,00326602811943182	0,034902582197197
ENSG00000150316	CWC15	CWC15 spliceosome associated protein homolog [Source:HGNC Symbol;Acc:HGNC:26939]	2384,04923225832	-0,438304044875876	0,198559749364941	0,00326627649801223	0,034902582197197
ENSG00000171611	PTCRA	pre T cell antigen receptor alpha [Source:HGNC Symbol;Acc:HGNC:21290]	303,54453104706	-0,503731276904408	0,260198394759786	0,00326401227920221	0,034902582197197
ENSG00000234741	GAS5	growth arrest specific 5 [Source:HGNC Symbol;Acc:HGNC:16355]	10226,1629414573	-0,551044517673367	0,372213427870334	0,00326823930728252	0,0349077035407888
ENSG00000120509	PDZD11	PDZ domain containing 11 [Source:HGNC Symbol;Acc:HGNC:28034]	354,973515357048	-0,351911320147368	0,140100774952904	0,00327609853807757	0,0349757706900931
ENSG00000234707	SEC61G-DT	SEC61G divergent transcript [Source:HGNC Symbol;Acc:HGNC:40835]	13,391186420275	-0,552308913910667	0,347164802673076	0,00328219318175061	0,0350249458351891
ENSG00000127920	GNG11	G protein subunit gamma 11 [Source:HGNC Symbol;Acc:HGNC:4403]	3800,44815012954	-0,548204237096611	0,330787163481865	0,00329152159389661	0,03504187670065
ENSG00000185608	MRPL40	mitochondrial ribosomal protein L40 [Source:HGNC Symbol;Acc:HGNC:14491]	517,67322715978	-0,402293329970943	0,171889509174231	0,00329271523098756	0,03504187670065
ENSG00000257913	DDN-AS1	DDN and PRKAG1 antisense RNA 1 [Source:HGNC Symbol;Acc:HGNC:53464]	9,26988523996302	-0,551235362547927	0,367446926708102	0,00330159929712927	0,0350602572540234
ENSG00000275964	None	novel transcript	71,6583565337056	-0,510780643666235	0,269291025591186	0,0033018924808719	0,0350602572540234
ENSG00000170088	TMEM192	transmembrane protein 192 [Source:HGNC Symbol;Acc:HGNC:26775]	482,479502808467	-0,342190305436623	0,13490147885778	0,00331357169563321	0,0351525437323036
ENSG00000272716	SLC30A6-DT	SLC30A6 divergent transcript [Source:HGNC Symbol;Acc:HGNC:55203]	27,5579518146813	-0,548306266903631	0,332834436788063	0,00331344904905329	0,0351525437323036
ENSG00000272092	None	novel transcript	107,285527475088	-0,506553320503481	0,26468579993693	0,00331971870106081	0,0352018841982699
ENSG00000123106	CCDC91	coiled-coil domain containing 91 [Source:HGNC Symbol;Acc:HGNC:24855]	3774,95171289146	-0,434876714405227	0,196517276054217	0,00332580055072065	0,0352346181712998
ENSG00000264235	MYL12-AS1	MYL12A and MYL12B antisense RNA 1 [Source:HGNC Symbol;Acc:HGNC:55331]	56,3598755172732	-0,500625346061451	0,258017099686604	0,0033247246584419	0,0352346181712998
ENSG00000077935	SMC1B	structural maintenance of chromosomes 1B [Source:HGNC Symbol;Acc:HGNC:11112]	47,4191174804661	-0,489348320214804	0,422905311155046	0,00332756057519104	0,0352373988902994
ENSG00000200983	SNORA3A	small nucleolar RNA, H/ACA box 3A [Source:HGNC Symbol;Acc:HGNC:32586]	10,6434342178816	-0,453186656737822	0,434996790742082	0,00332938139736345	0,0352408206387593
ENSG00000110848	CD69	CD69 molecule [Source:HGNC Symbol;Acc:HGNC:1694]	1427,50715487646	-0,426038240289818	0,189753690284537	0,00334104676402707	0,0353326204778115
ENSG00000132406	TMEM128	transmembrane protein 128 [Source:HGNC Symbol;Acc:HGNC:28201]	748,367409074642	-0,421643867215064	0,18641354726408	0,00334255899632845	0,0353326204778115
ENSG00000272195	None	novel transcript, antisense to EFCAB2	64,7628568775641	-0,492280854634261	0,24952802413568	0,00335483920931585	0,0354305954197495
ENSG00000275143	SCARNA16	small Cajal body-specific RNA 16 [Source:HGNC Symbol;Acc:HGNC:32573]	173,148576449241	-0,541982283938866	0,385433619060914	0,00336444128849969	0,0355114441973536
ENSG00000164346	NSA2	NSA2 ribosome biogenesis factor [Source:HGNC Symbol;Acc:HGNC:30728]	5403,92838828971	-0,513633061196197	0,27453279745239	0,0033716052817293	0,0355279320551233
ENSG00000267135	None	major histocompatibility complex, class I, F (HLA-F) pseudogene	5,07923956943261	-0,471073193879471	0,428444473824002	0,00337941628299995	0,0355942995250622
ENSG00000155366	RHOC	ras homolog family member C [Source:HGNC Symbol;Acc:HGNC:669]	1446,05507763204	-0,429955531904892	0,193326296035155	0,00338833502164946	0,0356364765086453
ENSG00000269533	None	novel transcript	12,0526472068447	-0,480885809708098	0,424892551569478	0,00338947872615164	0,0356364765086453
ENSG00000234238	None	novel transcript	20,3942485282415	-0,541021800851744	0,318746639750477	0,00339338305756451	0,0356615914892777
ENSG00000169288	MRPL1	mitochondrial ribosomal protein L1 [Source:HGNC Symbol;Acc:HGNC:14275]	745,217458671662	-0,440781633345595	0,202188290173008	0,0033993429389078	0,0356769873861285
ENSG00000174173	TRMT10C	tRNA methyltransferase 10C, mitochondrial RNase P subunit [Source:HGNC Symbol;Acc:HGNC:26022]	837,152427219279	-0,330473539242898	0,129066148496709	0,0033993967581683	0,0356769873861285
ENSG00000165312	OTUD1	OTU deubiquitinase 1 [Source:HGNC Symbol;Acc:HGNC:27346]	1748,99429112432	-0,331323566209415	0,129566290026343	0,00340833032436309	0,0357388647648233
ENSG00000182165	TP53TG1	TP53 target 1 [Source:HGNC Symbol;Acc:HGNC:17026]	436,521484889765	-0,483756697827082	0,241702643276471	0,00341183848154696	0,0357584779212662
ENSG00000287387	None	novel transcript, antisense to ZFP36L2	207,023518069617	-0,415509727205285	0,182535715940173	0,00341324017896999	0,0357584779212662
ENSG00000198464	ZNF480	zinc finger protein 480 [Source:HGNC Symbol;Acc:HGNC:23305]	1174,21942323986	-0,437221964787161	0,199515224540845	0,00342021215185048	0,035815572733886
ENSG00000163734	CXCL3	C-X-C motif chemokine ligand 3 [Source:HGNC Symbol;Acc:HGNC:4604]	14,1444849524712	-0,544649785215935	0,330237862567706	0,00342809814919785	0,0358748998882591
ENSG00000258820	None	novel transcript, antisense to a novel orphan protein	57,5494356355192	-0,537077203778879	0,312176996143419	0,00342892689539714	0,0358748998882591
ENSG00000259429	UBE2Q2P2	UBE2Q2 pseudogene 2 [Source:HGNC Symbol;Acc:HGNC:37440]	102,679235437076	-0,547890412182503	0,35267381010613	0,00346560514498056	0,0361782116510172
ENSG00000276027	RNU12	RNA, U12 small nuclear [Source:HGNC Symbol;Acc:HGNC:19380]	114,381076619417	-0,532741914510848	0,39298206650809	0,00346944455833844	0,0361927468840226
ENSG00000171490	RSL1D1	ribosomal L1 domain containing 1 [Source:HGNC Symbol;Acc:HGNC:24534]	4040,10522256606	-0,324461927256532	0,126290349125805	0,00347230827397031	0,0362000060640325
ENSG00000078140	UBE2K	ubiquitin conjugating enzyme E2 K [Source:HGNC Symbol;Acc:HGNC:4914]	4790,80909465653	-0,516490519499435	0,280928208532869	0,00347400264152563	0,0362016307152781
ENSG00000210195	MT-TT	mitochondrially encoded tRNA-Thr (ACN) [Source:HGNC Symbol;Acc:HGNC:7499]	10,0803796325819	-0,401154997562068	0,448814331385541	0,00348699567501424	0,0362701512228002
ENSG00000169752	NRG4	neuregulin 4 [Source:HGNC Symbol;Acc:HGNC:29862]	6,58343839195005	-0,515181463562152	0,40636635216429	0,0035095729124241	0,0364592718010327
ENSG00000134153	EMC7	ER membrane protein complex subunit 7 [Source:HGNC Symbol;Acc:HGNC:24301]	840,187389877437	-0,33830326996443	0,133918123992404	0,00351267090704734	0,0364753514752091
ENSG00000273143	DUSP5-DT	DUSP5 divergent transcript [Source:HGNC Symbol;Acc:HGNC:55154]	25,175801271517	-0,545159062392413	0,366333843120615	0,00352403311314489	0,0365449533505065
ENSG00000080007	DDX43	DEAD-box helicase 43 [Source:HGNC Symbol;Acc:HGNC:18677]	55,7251271124248	-0,538300960807491	0,383037727292713	0,00353153405130422	0,0365946836801182
ENSG00000110435	PDHX	pyruvate dehydrogenase complex component X [Source:HGNC Symbol;Acc:HGNC:21350]	1706,58241677774	-0,325605933255508	0,127227173766759	0,00353779816359377	0,0365959031129739
ENSG00000228451	SDAD1P1	SDA1 domain containing 1 pseudogene 1 [Source:HGNC Symbol;Acc:HGNC:31403]	167,096137874438	-0,381619927614765	0,159993809724321	0,00353602614308326	0,0365959031129739
ENSG00000247774	PCED1B-AS1	PCED1B antisense RNA 1 [Source:HGNC Symbol;Acc:HGNC:44166]	2743,22783737551	-0,445932391557458	0,208236190570013	0,00353827792528753	0,0365959031129739
ENSG00000156232	WHAMM	WASP homolog associated with actin, golgi membranes and microtubules [Source:HGNC Symbol;Acc:HGNC:30493]	1219,58435452762	-0,350873773286824	0,141193338502363	0,00354605024824268	0,0366440765661618
ENSG00000272688	None	novel transcript	128,896373368695	-0,434072877162578	0,198500889824763	0,00355518066903429	0,0367223007648713
ENSG00000270820	USP34-DT	USP34 divergent transcript [Source:HGNC Symbol;Acc:HGNC:55262]	171,155889525152	-0,380611955442853	0,159651767938316	0,00357780241578452	0,0369223428950027
ENSG00000168288	MMADHC	metabolism of cobalamin associated D [Source:HGNC Symbol;Acc:HGNC:25221]	3188,18983057814	-0,289317058308186	0,109455554359078	0,00359589360489045	0,0370777285377179
ENSG00000231952	DPY19L1P2	DPY19L1 pseudogene 2 [Source:HGNC Symbol;Acc:HGNC:22851]	134,851471638865	-0,538943344640975	0,377754780152218	0,00360727216550295	0,0371624842619459
ENSG00000254092	None	novel transcript	15,4323523737759	-0,418597626101408	0,440192270903344	0,00361767014335729	0,0372207164290324
ENSG00000260979	USP7-AS1	USP7 antisense RNA 1 [Source:HGNC Symbol;Acc:HGNC:55379]	116,034475721734	-0,533725270237211	0,314006375496233	0,00362084296288161	0,037230805713725
ENSG00000271646	IRF2-DT	IRF2 divergent transcript [Source:HGNC Symbol;Acc:HGNC:54871]	1095,07174721402	-0,480072593421766	0,24171375696274	0,00363179715983167	0,0372520432305315
ENSG00000247363	NUP107-DT	NUP107 divergent transcript [Source:HGNC Symbol;Acc:HGNC:55587]	75,9345607054219	-0,467578654339874	0,229360955690393	0,00364128616393801	0,0373330995370202
ENSG00000124813	RUNX2	RUNX family transcription factor 2 [Source:HGNC Symbol;Acc:HGNC:10472]	2241,03452426821	-0,392637608442737	0,168281526248993	0,00365006424432719	0,0373774961590962
ENSG00000248487	ABHD14A	abhydrolase domain containing 14A [Source:HGNC Symbol;Acc:HGNC:24538]	233,124723188877	-0,372189545959682	0,154770315698601	0,00365129720047068	0,0373774961590962
ENSG00000210127	MT-TA	mitochondrially encoded tRNA-Ala (GCN) [Source:HGNC Symbol;Acc:HGNC:7475]	12,8341807388536	-0,448674085410149	0,430498393135338	0,00366501740972961	0,0374784266192689
ENSG00000280649	None	TEC	502,173084867809	-0,43543445256393	0,201076663569038	0,0036837176224148	0,0376206057532205
ENSG00000100902	PSMA6	proteasome 20S subunit alpha 6 [Source:HGNC Symbol;Acc:HGNC:9535]	3516,74601129212	-0,432885065601386	0,19908028307034	0,00369425133336053	0,0376887627021309
ENSG00000225830	ERCC6	ERCC excision repair 6, chromatin remodeling factor [Source:HGNC Symbol;Acc:HGNC:3438]	3348,56290897939	-0,492070401082208	0,255862085622885	0,00369519658112265	0,0376887627021309
ENSG00000161980	POLR3K	RNA polymerase III subunit K [Source:HGNC Symbol;Acc:HGNC:14121]	383,40227061141	-0,380843187885541	0,160810516366313	0,0037131649333165	0,0378228445372022
ENSG00000168779	SHOX2	short stature homeobox 2 [Source:HGNC Symbol;Acc:HGNC:10854]	31,3523910217168	-0,528335011722937	0,389057551327805	0,00371870059111815	0,0378525090237475
ENSG00000118508	RAB32	RAB32, member RAS oncogene family [Source:HGNC Symbol;Acc:HGNC:9772]	1312,08916443184	-0,442959644995824	0,207917722405373	0,00372210306977565	0,0378647147565158
ENSG00000253986	None	novel transcript	100,218051024837	-0,541043649553667	0,354946322375975	0,00373465713286919	0,0379760079241192
ENSG00000269110	None	novel transcript	249,306610880493	-0,468903177216225	0,232189724990774	0,00374336727896966	0,0380317064223472
ENSG00000152147	GEMIN6	gem nuclear organelle associated protein 6 [Source:HGNC Symbol;Acc:HGNC:20044]	576,194928483983	-0,482799614198851	0,246535279901107	0,00374518281419173	0,0380337296581491
ENSG00000288187	None	novel transcript	68,6713873513804	-0,463060562539661	0,227057317204376	0,00378232282037941	0,0382952048035833
ENSG00000125991	ERGIC3	ERGIC and golgi 3 [Source:HGNC Symbol;Acc:HGNC:15927]	4032,94319506731	-0,407021377966928	0,179839323743608	0,00379748609617124	0,0384156697518957
ENSG00000221821	C6orf226	chromosome 6 open reading frame 226 [Source:HGNC Symbol;Acc:HGNC:34431]	72,5385338892994	-0,437388446013667	0,204065510359316	0,00380222560079559	0,0384470856840224
ENSG00000183598	H3C13	H3 clustered histone 13 [Source:HGNC Symbol;Acc:HGNC:25311]	288,122285039081	-0,538331079448457	0,363215954835126	0,00380715992587545	0,0384644536332919
ENSG00000271869	DCTN6-DT	DCTN6 divergent transcript [Source:HGNC Symbol;Acc:HGNC:55241]	74,9477446790246	-0,533129450536933	0,322039723683268	0,0038084138512436	0,0384644536332919
ENSG00000164105	SAP30	Sin3A associated protein 30 [Source:HGNC Symbol;Acc:HGNC:10532]	388,545940458088	-0,34533124187615	0,139589641618026	0,00381780477870233	0,038538372562362
ENSG00000178988	MRFAP1L1	Morf4 family associated protein 1 like 1 [Source:HGNC Symbol;Acc:HGNC:28796]	4681,43675019903	-0,326876600130852	0,129339813010615	0,00382208531736107	0,0385485072942588
ENSG00000241258	CRCP	CGRP receptor component [Source:HGNC Symbol;Acc:HGNC:17888]	1551,61563469613	-0,498803037394445	0,266460557821621	0,00382488781510921	0,0385602443399827
ENSG00000183032	SLC25A21	solute carrier family 25 member 21 [Source:HGNC Symbol;Acc:HGNC:14411]	54,6737288208902	-0,511369823020559	0,401100920339435	0,00383816781849849	0,038677554076775
ENSG00000287510	None	novel transcript, antisense to LAPTM5	7,4008710514926	-0,47283971145788	0,419996215703001	0,0038421390977697	0,038700998703134
ENSG00000225921	NOL7	nucleolar protein 7 [Source:HGNC Symbol;Acc:HGNC:21040]	1283,65961924043	-0,332366342228501	0,132478696323605	0,00385235852583903	0,0387707425632987
ENSG00000107020	PLGRKT	plasminogen receptor with a C-terminal lysine [Source:HGNC Symbol;Acc:HGNC:23633]	576,939336346744	-0,352675882904211	0,144160895629163	0,0038648672443656	0,0388336619399181
ENSG00000150459	SAP18	Sin3A associated protein 18 [Source:HGNC Symbol;Acc:HGNC:10530]	3964,15278798151	-0,333238850501637	0,13314605531352	0,00388863028825331	0,0390189640437528
ENSG00000130755	GMFG	glia maturation factor gamma [Source:HGNC Symbol;Acc:HGNC:4374]	16477,498274439	-0,479458819988069	0,245702927446643	0,00390756595708014	0,0391442474807396
ENSG00000143546	S100A8	S100 calcium binding protein A8 [Source:HGNC Symbol;Acc:HGNC:10498]	169035,992818116	-0,534824391136191	0,367046623781898	0,00391109757021754	0,0391442474807396
ENSG00000221116	SNORD110	small nucleolar RNA, C/D box 110 [Source:HGNC Symbol;Acc:HGNC:32775]	7,18554588502227	-0,477886690900349	0,41701957423913	0,00391069591920006	0,0391442474807396
ENSG00000285872	None	novel transcript	23,668141875758	-0,497917526610877	0,267172334880811	0,00391058519041399	0,0391442474807396
ENSG00000282840	None	novel transcript	13,0462904188161	-0,533556631380364	0,332518369703978	0,00394483690075653	0,0394168683064419
ENSG00000163041	H3-3A	H3.3 histone A [Source:HGNC Symbol;Acc:HGNC:4764]	39303,2063837754	-0,351070055455656	0,143761587516511	0,00396026070837504	0,039535398586366
ENSG00000228701	TNKS2-DT	TNKS2 divergent transcript [Source:HGNC Symbol;Acc:HGNC:45173]	22,4008666926265	-0,518613884970385	0,298562427169579	0,00396804997051259	0,0395795743137606
ENSG00000126860	EVI2A	ecotropic viral integration site 2A [Source:HGNC Symbol;Acc:HGNC:3499]	14897,3788684941	-0,48921990137305	0,257883788739912	0,00397412489822127	0,0395843027633458
ENSG00000184887	BTBD6	BTB domain containing 6 [Source:HGNC Symbol;Acc:HGNC:19897]	962,068277290013	-0,32863892661062	0,131052495537578	0,0039752531844363	0,0395843027633458
ENSG00000170860	LSM3	LSM3 homolog, U6 small nuclear RNA and mRNA degradation associated [Source:HGNC Symbol;Acc:HGNC:17874]	1459,10526174966	-0,500769392668465	0,272489789660954	0,00398702217186358	0,0396679203822198
ENSG00000197483	ZNF628	zinc finger protein 628 [Source:HGNC Symbol;Acc:HGNC:28054]	54,2693682282202	-0,502768920149855	0,275417251420855	0,00399854078640629	0,0397459268956608
ENSG00000254873	None	novel transcript, antisense to ATP5L and UBE4A	15,5844215576527	-0,534369387110967	0,342747559996038	0,0039967059092103	0,0397459268956608
ENSG00000187391	MAGI2	membrane associated guanylate kinase, WW and PDZ domain containing 2 [Source:HGNC Symbol;Acc:HGNC:18957]	107,397554984372	-0,399846396542983	0,439180805859053	0,00400442086163259	0,0397569716768839
ENSG00000231908	IDH1-AS1	IDH1 antisense RNA 1 [Source:HGNC Symbol;Acc:HGNC:40292]	7,29585959750854	-0,490718550433939	0,409655026720502	0,00401690839054187	0,0398641309276466
ENSG00000188612	SUMO2	small ubiquitin like modifier 2 [Source:HGNC Symbol;Acc:HGNC:11125]	6080,22904923048	-0,369918416223453	0,155918385708558	0,00403632248061711	0,0400230374921705
ENSG00000206838	SNORA5A	small nucleolar RNA, H/ACA box 5A [Source:HGNC Symbol;Acc:HGNC:32588]	125,254453575641	-0,484769184842847	0,253891876214139	0,00403883829450631	0,0400311141827015
ENSG00000146733	PSPH	phosphoserine phosphatase [Source:HGNC Symbol;Acc:HGNC:9577]	296,444294859079	-0,532785895277194	0,359100863335528	0,00406372994483423	0,0402269943634621
ENSG00000160124	MIX23	mitochondrial matrix import factor 23 [Source:HGNC Symbol;Acc:HGNC:31136]	448,501225245596	-0,430773024349489	0,201435727633223	0,0040771084857158	0,0403085557432323
ENSG00000133739	LRRCC1	leucine rich repeat and coiled-coil centrosomal protein 1 [Source:HGNC Symbol;Acc:HGNC:29373]	565,81854105262	-0,481051220830235	0,250419694800499	0,00408252282891173	0,0403182903661625
ENSG00000203667	COX20	cytochrome c oxidase assembly factor COX20 [Source:HGNC Symbol;Acc:HGNC:26970]	1625,80797185086	-0,363355283451815	0,152021126965651	0,00408268640135492	0,0403182903661625
ENSG00000242114	MTFP1	mitochondrial fission process 1 [Source:HGNC Symbol;Acc:HGNC:26945]	307,216798943122	-0,473325310544642	0,241950030324104	0,00408323357171973	0,0403182903661625
ENSG00000138382	METTL5	methyltransferase 5, N6-adenosine [Source:HGNC Symbol;Acc:HGNC:25006]	864,355324235399	-0,436266140826184	0,206313673467384	0,00408999867638703	0,0403512238387366
ENSG00000156603	MED19	mediator complex subunit 19 [Source:HGNC Symbol;Acc:HGNC:29600]	246,808526642157	-0,329489685747917	0,132117680561323	0,00409744135291222	0,0403907813297129
ENSG00000229358	DPY19L1P1	DPY19L1 pseudogene 1 [Source:HGNC Symbol;Acc:HGNC:22395]	818,875297729465	-0,506229866356873	0,282741189487431	0,00410141358876312	0,0403960911442429
ENSG00000204177	BMS1P1	BMS1 pseudogene 1 [Source:HGNC Symbol;Acc:HGNC:23649]	1433,16286398978	-0,474180616792251	0,243330423702145	0,00411255403593957	0,0404459100403737
ENSG00000269887	None	novel transcript, sense intronic to PBX1	55,0294829121941	-0,531740633391763	0,341954360098794	0,0041133473321978	0,0404459100403737
ENSG00000062524	LTK	leukocyte receptor tyrosine kinase [Source:HGNC Symbol;Acc:HGNC:6721]	305,110273370419	-0,531433856906895	0,341519482825239	0,00412519426650667	0,0405454557606106
ENSG00000172172	MRPL13	mitochondrial ribosomal protein L13 [Source:HGNC Symbol;Acc:HGNC:14278]	841,787800954451	-0,435072144042418	0,205726504816673	0,00413175462415062	0,0405929796685863
ENSG00000177106	EPS8L2	EPS8 like 2 [Source:HGNC Symbol;Acc:HGNC:21296]	144,608326142626	-0,45781014244176	0,226943656081686	0,00414496174480744	0,0406887567189483
ENSG00000172361	CFAP53	cilia and flagella associated protein 53 [Source:HGNC Symbol;Acc:HGNC:26530]	51,7572766397303	-0,439990592031044	0,210264519469884	0,00414845949385888	0,0407061100460798
ENSG00000116898	MRPS15	mitochondrial ribosomal protein S15 [Source:HGNC Symbol;Acc:HGNC:14504]	977,969399150552	-0,387190177341356	0,16836846773372	0,00415240292547975	0,0407108503485577
ENSG00000259943	ZMPSTE24-DT	ZMPSTE24 divergent transcript [Source:HGNC Symbol;Acc:HGNC:55402]	284,387125044698	-0,472041036200045	0,241766812112639	0,0041599987869624	0,0407344034362153
ENSG00000272645	GTF2IP20	general transcription factor IIi pseudogene 20 [Source:HGNC Symbol;Acc:HGNC:51732]	261,775345905174	-0,512449451596933	0,294403582355408	0,00417343483897251	0,0408319841002175
ENSG00000251393	None	novel transcript, antisense to NUMB and HEATR4	33,2138472262991	-0,507263165411881	0,286291666507921	0,00418012013151399	0,0408634095116428
ENSG00000286623	None	novel transcript, antisense to C2orf81	10,9694091995576	-0,510415682340902	0,393560820883479	0,00417883308557324	0,0408634095116428
ENSG00000105374	NKG7	natural killer cell granule protein 7 [Source:HGNC Symbol;Acc:HGNC:7830]	8300,35091471208	-0,498765561424129	0,274439016575516	0,00419606105106004	0,0409681811333788
ENSG00000225265	TAF1A-AS1	TAF1A antisense RNA 1 [Source:HGNC Symbol;Acc:HGNC:40573]	24,5684394066398	-0,50920928803182	0,289821225808897	0,00419862664575728	0,0409762276958394
ENSG00000156787	TBC1D31	TBC1 domain family member 31 [Source:HGNC Symbol;Acc:HGNC:30888]	2611,87989772133	-0,406291066019232	0,182836038750027	0,00420536117575333	0,0410084716646223
ENSG00000179115	FARSA	phenylalanyl-tRNA synthetase subunit alpha [Source:HGNC Symbol;Acc:HGNC:3592]	1023,79068051159	-0,394637948611305	0,174123632445339	0,00420794626806558	0,0410084716646223
ENSG00000175756	AURKAIP1	aurora kinase A interacting protein 1 [Source:HGNC Symbol;Acc:HGNC:24114]	1104,3222431327	-0,40012145631136	0,17828230119567	0,00422102821726929	0,0410649328443321
ENSG00000234584	None	novel transcript	29,5573658485644	-0,441124646931955	0,212231518672208	0,00423149246918691	0,0411264014043652
ENSG00000089063	TMEM230	transmembrane protein 230 [Source:HGNC Symbol;Acc:HGNC:15876]	2444,52702478534	-0,293241027642698	0,113837312450198	0,00423739725596648	0,0411355043736373
ENSG00000196866	H2AC7	H2A clustered histone 7 [Source:HGNC Symbol;Acc:HGNC:4729]	512,214406657653	-0,524220695939409	0,32203837169894	0,00424976389142647	0,0412256654854081
ENSG00000118193	KIF14	kinesin family member 14 [Source:HGNC Symbol;Acc:HGNC:19181]	1192,6916711186	-0,52836976769467	0,339038515003514	0,0042555990649985	0,0412584449935784
ENSG00000188107	EYS	eyes shut homolog [Source:HGNC Symbol;Acc:HGNC:21555]	139,135967173745	-0,435183966693858	0,207312207402993	0,00426923037705265	0,0413735546837104
ENSG00000177692	DNAJC28	DnaJ heat shock protein family (Hsp40) member C28 [Source:HGNC Symbol;Acc:HGNC:1297]	21,2975378275083	-0,520714889124815	0,314192749906706	0,00427590268221129	0,0413870794374462
ENSG00000158427	TMSB15B	thymosin beta 15B [Source:HGNC Symbol;Acc:HGNC:28612]	124,555995082487	-0,39888852549514	0,177874561559153	0,00428531715682133	0,0414611483141472
ENSG00000278376	None	novel transcript	165,489819662546	-0,468025722737553	0,239786783137453	0,00431408400735009	0,0416367500791417
ENSG00000206140	TMEM191C	transmembrane protein 191C [Source:HGNC Symbol;Acc:HGNC:33601]	86,120245164229	-0,469982791967681	0,241985451082825	0,00432004944738052	0,0416739195934923
ENSG00000268403	None	novel transcript, antisense to ZNF143	522,383629827634	-0,447557213717053	0,219309515289535	0,00432513294310893	0,0416920844536473
ENSG00000099985	OSM	oncostatin M [Source:HGNC Symbol;Acc:HGNC:8506]	456,939136105623	-0,527248157131052	0,355791867048278	0,00432857763362192	0,0417082029971842
ENSG00000287425	None	novel transcript	33,7228380524688	-0,475420379146224	0,248327395662518	0,004340404948517	0,0418050464341404
ENSG00000106462	EZH2	enhancer of zeste 2 polycomb repressive complex 2 subunit [Source:HGNC Symbol;Acc:HGNC:3527]	1128,00337381745	-0,462716277541173	0,234655078853291	0,00434686949649023	0,0418446175051632
ENSG00000126953	TIMM8A	translocase of inner mitochondrial membrane 8A [Source:HGNC Symbol;Acc:HGNC:11817]	233,208322494241	-0,355621502358882	0,148834135824162	0,00436316523346867	0,0419555692454099
ENSG00000198554	WDHD1	WD repeat and HMG-box DNA binding protein 1 [Source:HGNC Symbol;Acc:HGNC:23170]	660,082575489851	-0,493727649683753	0,271275503593362	0,00436681992526752	0,0419735591672977
ENSG00000160075	SSU72	SSU72 homolog, RNA polymerase II CTD phosphatase [Source:HGNC Symbol;Acc:HGNC:25016]	3594,97826942702	-0,341078122305698	0,140083515359902	0,00437178260630745	0,0420041015624395
ENSG00000228661	STIM1-AS1	STIM1 antisense RNA 1 [Source:HGNC Symbol;Acc:HGNC:40568]	14,3541883999051	-0,525459500902879	0,337267524582579	0,00438665083857295	0,0420995767162807
ENSG00000254054	None	novel transcript	11,2984335494461	-0,519823201302387	0,375378009527878	0,0043870872124233	0,0420995767162807
ENSG00000272143	FGF14-AS2	FGF14 antisense RNA 2 [Source:HGNC Symbol;Acc:HGNC:44368]	23,8950719955474	-0,496496756217712	0,275848788442319	0,00440289596195663	0,0421517586030159
ENSG00000163412	EIF4E3	eukaryotic translation initiation factor 4E family member 3 [Source:HGNC Symbol;Acc:HGNC:31837]	10462,9302016472	-0,372909695479115	0,160489625942515	0,00443752256519839	0,0424278366351557
ENSG00000233030	None	novel transcript, antisense to FCGR1A	82,6368352073136	-0,514456969508177	0,306863091272694	0,00444128915795256	0,042446601903584
ENSG00000271109	LINC03049	long intergenic non-protein coding RNA 3049 [Source:HGNC Symbol;Acc:HGNC:56282]	34,5281456310837	-0,402667675762232	0,182027062608	0,00444457052372854	0,0424607163716332
ENSG00000262664	OVCA2	OVCA2 serine hydrolase domain containing [Source:HGNC Symbol;Acc:HGNC:24203]	539,915792964196	-0,395186734871994	0,17644784110784	0,00445782345321801	0,0425700429603165
ENSG00000142546	NOSIP	nitric oxide synthase interacting protein [Source:HGNC Symbol;Acc:HGNC:17946]	4052,56992571848	-0,430973450747217	0,205811489224895	0,00448208413990707	0,0427496715897905
ENSG00000138750	NUP54	nucleoporin 54 [Source:HGNC Symbol;Acc:HGNC:17359]	2342,09672045682	-0,456727815218487	0,230836643232798	0,00452257188881728	0,0430411841628073
ENSG00000210077	MT-TV	mitochondrially encoded tRNA-Val (GUN) [Source:HGNC Symbol;Acc:HGNC:7500]	1416,56163196929	-0,385613678300152	0,435352824210442	0,00452362296789725	0,0430411841628073
ENSG00000157837	SPPL3	signal peptide peptidase like 3 [Source:HGNC Symbol;Acc:HGNC:30424]	2045,0590663644	-0,457246887390246	0,231485483889887	0,00453134290934606	0,0430972104514603
ENSG00000173542	MOB1B	MOB kinase activator 1B [Source:HGNC Symbol;Acc:HGNC:29801]	3427,33832729025	-0,481010769022745	0,258290396286892	0,00454286576141074	0,0431544737044791
ENSG00000229686	SNORD56	small nucleolar RNA, C/D box 56 [Source:HGNC Symbol;Acc:HGNC:10206]	5,25203014066344	-0,318823697748244	0,466946835751587	0,004565373452425	0,0432634866433992
ENSG00000286535	None	novel transcript, antisense to ASAP1	75,4371094441349	-0,382080113215124	0,167716518898122	0,00457112781041213	0,0433005786549909
ENSG00000081721	DUSP12	dual specificity phosphatase 12 [Source:HGNC Symbol;Acc:HGNC:3067]	707,314273225207	-0,311478338440488	0,124498090373582	0,00458014437274144	0,0433510849117482
ENSG00000235576	LINC01871	long intergenic non-protein coding RNA 1871 [Source:HGNC Symbol;Acc:HGNC:52690]	591,409284799047	-0,517134454663333	0,319497349026614	0,00458670169002562	0,0433956939148785
ENSG00000143156	NME7	NME/NM23 family member 7 [Source:HGNC Symbol;Acc:HGNC:20461]	414,407485372333	-0,367981439354268	0,158190890827402	0,00459941916123665	0,0434985260706987
ENSG00000188242	PP7080	uncharacterized LOC25845 [Source:NCBI gene (formerly Entrezgene);Acc:25845]	258,27439954426	-0,320530841891838	0,129488040080904	0,00460280379265552	0,0435130467019624
ENSG00000106591	MRPL32	mitochondrial ribosomal protein L32 [Source:HGNC Symbol;Acc:HGNC:14035]	1462,31067259076	-0,426026708113652	0,203271839007035	0,00466654987812717	0,0439694856337673
ENSG00000189043	NDUFA4	NDUFA4 mitochondrial complex associated [Source:HGNC Symbol;Acc:HGNC:7687]	3966,98733151833	-0,425244926968201	0,202596483374865	0,00466790374471529	0,0439694856337673
ENSG00000245552	LNCRNA-IUR	lncRNA imatinib upregulated [Source:HGNC Symbol;Acc:HGNC:55755]	381,587133657479	-0,387570151531472	0,172311693100379	0,00466301685393557	0,0439694856337673
ENSG00000185829	ARL17A	ADP ribosylation factor like GTPase 17A [Source:HGNC Symbol;Acc:HGNC:24096]	405,950206187003	-0,498983983336409	0,28577811501472	0,00467288322645903	0,0439900952827417
ENSG00000264920	SP2-DT	SP2 divergent transcript [Source:HGNC Symbol;Acc:HGNC:55330]	211,614858958124	-0,48283472652436	0,262930106348749	0,00467570031033306	0,0439900952827417
ENSG00000277125	PMS2P14	PMS1 homolog 2, mismatch repair system component pseudogene 14 [Source:HGNC Symbol;Acc:HGNC:55747]	64,3319564862248	-0,519362322123988	0,336247646253716	0,00469744870488618	0,0441593959352664
ENSG00000106733	NMRK1	nicotinamide riboside kinase 1 [Source:HGNC Symbol;Acc:HGNC:26057]	1486,98309941272	-0,352652822288586	0,148833594458926	0,00470055307610216	0,044170932060976
ENSG00000177917	ARL6IP6	ADP ribosylation factor like GTPase 6 interacting protein 6 [Source:HGNC Symbol;Acc:HGNC:24048]	1362,72463276756	-0,317877522387098	0,128466042380414	0,00470547940868173	0,0441830326595343
ENSG00000143553	SNAPIN	SNAP associated protein [Source:HGNC Symbol;Acc:HGNC:17145]	874,462346181121	-0,361018632243924	0,154340921960613	0,00472692135435457	0,0442950872725441
ENSG00000161920	MED11	mediator complex subunit 11 [Source:HGNC Symbol;Acc:HGNC:32687]	1027,68773807509	-0,408372721775181	0,188850002441607	0,00472560040665579	0,0442950872725441
ENSG00000275221	H2AC15	H2A clustered histone 15 [Source:HGNC Symbol;Acc:HGNC:4726]	153,645913984198	-0,518194251392699	0,332456661200242	0,00472564226367264	0,0442950872725441
ENSG00000128590	DNAJB9	DnaJ heat shock protein family (Hsp40) member B9 [Source:HGNC Symbol;Acc:HGNC:6968]	1089,05221136129	-0,281919286964354	0,110042467669695	0,00473694184404429	0,044362017975026
ENSG00000169740	ZNF32	zinc finger protein 32 [Source:HGNC Symbol;Acc:HGNC:13095]	975,469964428508	-0,465821706281036	0,243543932779791	0,00473785597837826	0,044362017975026
ENSG00000186197	EDARADD	EDAR associated death domain [Source:HGNC Symbol;Acc:HGNC:14341]	84,6639363265723	-0,466981603228575	0,244884855210793	0,00474003161832792	0,0443647350752809
ENSG00000100749	VRK1	VRK serine/threonine kinase 1 [Source:HGNC Symbol;Acc:HGNC:12718]	4694,47274742822	-0,477015253709027	0,256975998135309	0,004755051972727	0,0443993578468723
ENSG00000125977	EIF2S2	eukaryotic translation initiation factor 2 subunit beta [Source:HGNC Symbol;Acc:HGNC:3266]	3411,64688373192	-0,309988460890106	0,12440663741178	0,00475636173870703	0,0443993578468723
ENSG00000151304	SRFBP1	serum response factor binding protein 1 [Source:HGNC Symbol;Acc:HGNC:26333]	995,917750506827	-0,348566865961292	0,146587559589841	0,00475882620016201	0,0443993578468723
ENSG00000165389	SPTSSA	serine palmitoyltransferase small subunit A [Source:HGNC Symbol;Acc:HGNC:20361]	911,025657544261	-0,378915389721783	0,16669551216193	0,00475537208021596	0,0443993578468723
ENSG00000235890	TSPEAR-AS1	TSPEAR antisense RNA 1 [Source:HGNC Symbol;Acc:HGNC:1271]	10,0905626096166	-0,448265307827365	0,415563975410988	0,00475177747050764	0,0443993578468723
ENSG00000229766	TMX4-AS1	TMX4 antisense RNA 1 [Source:HGNC Symbol;Acc:HGNC:55788]	31,1161814251962	-0,518881614948627	0,347545920354895	0,00476469778502785	0,0444189139784886
ENSG00000173809	TDRD12	tudor domain containing 12 [Source:HGNC Symbol;Acc:HGNC:25044]	23,0783942043126	-0,51615977106457	0,364081572440307	0,00476925685456411	0,0444438074407499
ENSG00000100216	TOMM22	translocase of outer mitochondrial membrane 22 [Source:HGNC Symbol;Acc:HGNC:18002]	2012,27527740448	-0,380440810286785	0,167953736479711	0,00478157297522692	0,0445233130617687
ENSG00000161031	PGLYRP2	peptidoglycan recognition protein 2 [Source:HGNC Symbol;Acc:HGNC:30013]	9,76001444379683	-0,499952811318944	0,388566419622387	0,00478033237932231	0,0445233130617687
ENSG00000117133	RPF1	ribosome production factor 1 homolog [Source:HGNC Symbol;Acc:HGNC:30350]	1594,36580838221	-0,256042663983306	0,0980645976949877	0,0048012032540154	0,0445811228734708
ENSG00000262814	MRPL12	mitochondrial ribosomal protein L12 [Source:HGNC Symbol;Acc:HGNC:10378]	156,608479384479	-0,424071860932695	0,202847475013805	0,00480256054926108	0,0445811228734708
ENSG00000270505	IGHV1OR15-1	immunoglobulin heavy variable 1/OR15-1 (non-functional) [Source:HGNC Symbol;Acc:HGNC:5563]	258,840264517887	-0,518134443215439	0,347244773809761	0,00480415166561511	0,0445811228734708
ENSG00000281179	None	novel gene identicle to IGHV1OR15-1	258,840264517887	-0,518134443215439	0,347244773809761	0,00480415166561511	0,0445811228734708
ENSG00000137714	FDX1	ferredoxin 1 [Source:HGNC Symbol;Acc:HGNC:3638]	721,539072515442	-0,33034299356385	0,135927685400661	0,00480993991373326	0,0446109129563041
ENSG00000176182	MYPOP	Myb related transcription factor, partner of profilin [Source:HGNC Symbol;Acc:HGNC:20178]	150,979778585812	-0,346873698652459	0,145829762050062	0,00481568056082441	0,0446289734526185
ENSG00000112210	RAB23	RAB23, member RAS oncogene family [Source:HGNC Symbol;Acc:HGNC:14263]	354,180182961453	-0,515755077130535	0,329238813755504	0,00482460834353264	0,0446941080013083
ENSG00000137804	NUSAP1	nucleolar and spindle associated protein 1 [Source:HGNC Symbol;Acc:HGNC:18538]	1836,9603960491	-0,517507113944511	0,341541180666418	0,00482935864502671	0,0447205072481221
ENSG00000204482	LST1	leukocyte specific transcript 1 [Source:HGNC Symbol;Acc:HGNC:14189]	2007,33589133158	-0,501906134986183	0,295008441900163	0,00483713894769905	0,0447749329029735
ENSG00000050393	MCUR1	mitochondrial calcium uniporter regulator 1 [Source:HGNC Symbol;Acc:HGNC:21097]	790,839246948226	-0,485971897058226	0,271070562047176	0,00488696972245807	0,0451473881309141
ENSG00000272892	None	novel transcript	87,7369410979533	-0,470108933595552	0,250881595428881	0,00489833135694147	0,0452168445778081
ENSG00000260519	ATP8A1-DT	ATP8A1 divergent transcript [Source:HGNC Symbol;Acc:HGNC:55392]	18,2759456896771	-0,505960585346232	0,305088718135387	0,00490506465221486	0,045243501084522
ENSG00000168811	IL12A	interleukin 12A [Source:HGNC Symbol;Acc:HGNC:5969]	38,1039201586455	-0,483042065700884	0,267832400868089	0,0049293756694271	0,0453508840192518
ENSG00000213904	LIPE-AS1	LIPE antisense RNA 1 [Source:HGNC Symbol;Acc:HGNC:48589]	165,143415662567	-0,500521590066314	0,295063856954524	0,00493019810120043	0,0453508840192518
ENSG00000237753	SLC20A1-DT	SLC20A1 divergent transcript [Source:HGNC Symbol;Acc:HGNC:55651]	233,275655789864	-0,388240275610487	0,174650922929476	0,00492722255102005	0,0453508840192518
ENSG00000144290	SLC4A10	solute carrier family 4 member 10 [Source:HGNC Symbol;Acc:HGNC:13811]	915,73272188504	-0,500629324307479	0,384057223687273	0,00494019868481663	0,0453719262504822
ENSG00000176101	SSNA1	SS nuclear autoantigen 1 [Source:HGNC Symbol;Acc:HGNC:11321]	967,381368793672	-0,410648736519131	0,192554777362033	0,00494519033899382	0,0454000502054329
ENSG00000226287	TMEM191A	transmembrane protein 191A (pseudogene) [Source:HGNC Symbol;Acc:HGNC:25317]	112,906572990789	-0,437386274111876	0,216799478725365	0,00496654159808482	0,0455782854145615
ENSG00000143436	MRPL9	mitochondrial ribosomal protein L9 [Source:HGNC Symbol;Acc:HGNC:14277]	867,8637779978	-0,29802473820232	0,118910199013007	0,00496864583150399	0,0455798192652199
ENSG00000123131	PRDX4	peroxiredoxin 4 [Source:HGNC Symbol;Acc:HGNC:17169]	435,065623176967	-0,382788267398492	0,17101364201811	0,0049879757024933	0,0457036870247926
ENSG00000151353	TMEM18	transmembrane protein 18 [Source:HGNC Symbol;Acc:HGNC:25257]	979,442576402899	-0,300182039639717	0,120169611967406	0,00500750225231401	0,0457952941220422
ENSG00000287009	None	novel transcript, antisense to ZNF518A	33,931847997944	-0,454183896352155	0,23438689445869	0,00500770470786292	0,0457952941220422
ENSG00000204237	OXLD1	oxidoreductase like domain containing 1 [Source:HGNC Symbol;Acc:HGNC:27901]	831,33567916923	-0,407655210053851	0,190696095247845	0,00502300879231798	0,0459026787524842
ENSG00000055332	EIF2AK2	eukaryotic translation initiation factor 2 alpha kinase 2 [Source:HGNC Symbol;Acc:HGNC:9437]	4487,88480554427	-0,479758769160417	0,26556003117435	0,00504939347668837	0,0459661950863088
ENSG00000078967	UBE2D4	ubiquitin conjugating enzyme E2 D4 (putative) [Source:HGNC Symbol;Acc:HGNC:21647]	293,034693838266	-0,374694240153984	0,16551062795983	0,00504163578195784	0,0459661950863088
ENSG00000112667	DNPH1	2'-deoxynucleoside 5'-phosphate N-hydrolase 1 [Source:HGNC Symbol;Acc:HGNC:21218]	254,339449830555	-0,402228790274343	0,186430679984472	0,00504673927860956	0,0459661950863088
ENSG00000134049	IER3IP1	immediate early response 3 interacting protein 1 [Source:HGNC Symbol;Acc:HGNC:18550]	1177,88913036388	-0,35875252583907	0,154639220162482	0,00504893966253319	0,0459661950863088
ENSG00000137812	KNL1	kinetochore scaffold 1 [Source:HGNC Symbol;Acc:HGNC:24054]	1650,89149854623	-0,510730950432871	0,32437399069266	0,00504983486179806	0,0459661950863088
ENSG00000227268	KLLN	killin, p53 regulated DNA replication inhibitor [Source:HGNC Symbol;Acc:HGNC:37212]	176,567823482461	-0,40603622483082	0,189542773536787	0,00504640868298643	0,0459661950863088
ENSG00000100478	AP4S1	adaptor related protein complex 4 subunit sigma 1 [Source:HGNC Symbol;Acc:HGNC:575]	521,261211681668	-0,273562795326482	0,107012402556988	0,0050631574476982	0,046069642205854
ENSG00000203778	FAM229B	family with sequence similarity 229 member B [Source:HGNC Symbol;Acc:HGNC:33858]	57,0875524817784	-0,49160452304699	0,283224797824686	0,00506732143027509	0,0460838675227112
ENSG00000251000	GGCTP1	GGCT pseudogene 1 [Source:HGNC Symbol;Acc:HGNC:54609]	31,639636669953	-0,504211983118529	0,306849205998812	0,00506863787287618	0,0460838675227112
ENSG00000123600	METTL8	methyltransferase 8, methylcytidine [Source:HGNC Symbol;Acc:HGNC:25856]	982,486346849095	-0,408305405815126	0,191763887356566	0,00508790947716588	0,0462412166850958
ENSG00000224977	RC3H1-DT	RC3H1 divergent transcript [Source:HGNC Symbol;Acc:HGNC:54295]	30,4275171086116	-0,511295210648749	0,331211385709009	0,00510849544242043	0,046361170098786
ENSG00000196072	BLOC1S2	biogenesis of lysosomal organelles complex 1 subunit 2 [Source:HGNC Symbol;Acc:HGNC:20984]	2334,01573952034	-0,382842629214769	0,172061483521776	0,00514187353705091	0,0465697784167851
ENSG00000287263	None	novel transcript	987,737222376002	-0,366111417731194	0,160214224294916	0,00516006708207796	0,0466970485328348
ENSG00000166136	NDUFB8	NADH:ubiquinone oxidoreductase subunit B8 [Source:HGNC Symbol;Acc:HGNC:7703]	2261,45052939869	-0,324946152201187	0,134375859566463	0,00517099125401389	0,0467435359995954
ENSG00000169902	TPST1	tyrosylprotein sulfotransferase 1 [Source:HGNC Symbol;Acc:HGNC:12020]	531,279078486962	-0,492505392775856	0,287080434166856	0,00517020977692059	0,0467435359995954
ENSG00000173258	ZNF483	zinc finger protein 483 [Source:HGNC Symbol;Acc:HGNC:23384]	557,756041703809	-0,371126008834073	0,163823036603835	0,00518045818064414	0,0468111294126562
ENSG00000083099	LYRM2	LYR motif containing 2 [Source:HGNC Symbol;Acc:HGNC:25229]	1069,20340731748	-0,360696868525099	0,156724607723497	0,00519456043063206	0,0469025352773493
ENSG00000210144	MT-TY	mitochondrially encoded tRNA-Tyr (UAU/C) [Source:HGNC Symbol;Acc:HGNC:7502]	12,8423275933988	-0,430817967101696	0,415272504222745	0,00523290631613292	0,0471402318601101
ENSG00000183850	ZNF730	zinc finger protein 730 [Source:HGNC Symbol;Acc:HGNC:32470]	65,4204228606037	-0,501447770418702	0,374599693261105	0,00524264219817376	0,0472098625805697
ENSG00000107014	RLN2	relaxin 2 [Source:HGNC Symbol;Acc:HGNC:10027]	54,3765904945366	-0,502701904406183	0,310260076654179	0,00526174899650495	0,0473275817613767
ENSG00000196611	MMP1	matrix metallopeptidase 1 [Source:HGNC Symbol;Acc:HGNC:7155]	5,9226120166426	-0,429156798280482	0,415397885323558	0,00526449046377755	0,047334146202784
ENSG00000126709	IFI6	interferon alpha inducible protein 6 [Source:HGNC Symbol;Acc:HGNC:4054]	2935,15879920383	-0,461754063322873	0,404374044960269	0,00526669714809256	0,047335899119411
ENSG00000233834	GIRGL	glutamine insufficiency regulator of glutaminase lncRNA [Source:HGNC Symbol;Acc:HGNC:55702]	14,3808767767676	-0,504059873672099	0,314587415524141	0,00527917840286811	0,0474299609849128
ENSG00000127328	RAB3IP	RAB3A interacting protein [Source:HGNC Symbol;Acc:HGNC:16508]	1772,06471426354	-0,349175546063745	0,149627725221128	0,00528573360954656	0,047452295727132
ENSG00000203711	LINC02901	long intergenic non-protein coding RNA 2901 [Source:HGNC Symbol;Acc:HGNC:21179]	6,62656275721151	-0,497333795540483	0,379006444702695	0,00528771438149341	0,047452295727132
ENSG00000239789	MRPS17	mitochondrial ribosomal protein S17 [Source:HGNC Symbol;Acc:HGNC:14047]	337,662460375363	-0,365627633390887	0,160630142840763	0,00529293465381855	0,0474810340847695
ENSG00000118454	ANKRD13C	ankyrin repeat domain 13C [Source:HGNC Symbol;Acc:HGNC:25374]	2389,39827301859	-0,426314773475419	0,209688842485248	0,00531052944970041	0,0476025744576954
ENSG00000161277	THAP8	THAP domain containing 8 [Source:HGNC Symbol;Acc:HGNC:23191]	71,1584399225172	-0,399926200767477	0,186757896718003	0,00533831038342297	0,0477961559254391
ENSG00000171428	NAT1	N-acetyltransferase 1 [Source:HGNC Symbol;Acc:HGNC:7645]	517,603287399964	-0,33482467687365	0,14097340778028	0,00534875468796444	0,0478358790603585
ENSG00000150782	IL18	interleukin 18 [Source:HGNC Symbol;Acc:HGNC:5986]	397,380522674124	-0,414242461000677	0,199088356528269	0,00535615946575144	0,0478839028226183
ENSG00000173409	ARV1	ARV1 homolog, fatty acid homeostasis modulator [Source:HGNC Symbol;Acc:HGNC:29561]	408,208878741496	-0,365118128196022	0,160658799431685	0,00536138980021445	0,0479124580323
ENSG00000121236	TRIM6	tripartite motif containing 6 [Source:HGNC Symbol;Acc:HGNC:16277]	42,9707310664585	-0,483547391580634	0,390456093264271	0,00537399975973907	0,0479886961467401
ENSG00000112146	FBXO9	F-box protein 9 [Source:HGNC Symbol;Acc:HGNC:13588]	6198,74571653113	-0,410419713624341	0,196110958918132	0,00540161312208357	0,0481490896276014
ENSG00000165972	CCDC38	coiled-coil domain containing 38 [Source:HGNC Symbol;Acc:HGNC:26843]	11,4222676607019	-0,505884343562443	0,357018186753296	0,00540554422913829	0,0481607178006907
ENSG00000268129	None	novel transcript	37,5749818366904	-0,461634005876099	0,248168772804456	0,00540967761573466	0,0481793013997867
ENSG00000157778	PSMG3	proteasome assembly chaperone 3 [Source:HGNC Symbol;Acc:HGNC:22420]	630,736291984094	-0,409573457972041	0,195603027356816	0,00542979371018885	0,0482853537417776
ENSG00000279227	None	novel transcript	40,9648748784613	-0,423856000813582	0,208914447140544	0,00547617831756431	0,0486243304952031
ENSG00000280278	FLJ30679	uncharacterized protein FLJ30679 [Source:NCBI gene (formerly Entrezgene);Acc:146512]	8,97818982988918	-0,498486435049175	0,37166529616001	0,00548420011914198	0,0486393738569689
ENSG00000164162	ANAPC10	anaphase promoting complex subunit 10 [Source:HGNC Symbol;Acc:HGNC:24077]	566,227626817205	-0,366350947521205	0,162254698132134	0,0054939031140169	0,0486898456771442
ENSG00000247240	UBL7-DT	UBL7 divergent transcript [Source:HGNC Symbol;Acc:HGNC:48614]	197,895479342186	-0,327017512152244	0,136931045163868	0,00549674937125453	0,0486967291813325
ENSG00000155868	MED7	mediator complex subunit 7 [Source:HGNC Symbol;Acc:HGNC:2378]	1153,04861195599	-0,41679707875958	0,202652437043996	0,00550639557595369	0,0487454807758429
ENSG00000083457	ITGAE	integrin subunit alpha E [Source:HGNC Symbol;Acc:HGNC:6147]	637,503427369785	-0,430733104318501	0,21593146000301	0,0055179912166234	0,0487900517608264
ENSG00000148362	PAXX	PAXX non-homologous end joining factor [Source:HGNC Symbol;Acc:HGNC:27849]	999,48805405021	-0,41709789334888	0,203224661869362	0,00554123946449598	0,0488700766865031
ENSG00000124733	MEA1	male-enhanced antigen 1 [Source:HGNC Symbol;Acc:HGNC:6986]	1711,04171389963	-0,356049702512772	0,155607039443911	0,00557740284500926	0,0490786420879087
ENSG00000253409	TRBV7-4	T cell receptor beta variable 7-4 [Source:HGNC Symbol;Acc:HGNC:12238]	24,6263899503376	-0,475518785959813	0,268915550234647	0,00557517008497859	0,0490786420879087
ENSG00000100442	FKBP3	FKBP prolyl isomerase 3 [Source:HGNC Symbol;Acc:HGNC:3719]	2210,03631384225	-0,442393032240554	0,228634206606347	0,00559094950049561	0,0491518925974578
ENSG00000157152	SYN2	synapsin II [Source:HGNC Symbol;Acc:HGNC:11495]	19,6909938629377	-0,49213770415997	0,377722129158203	0,00559340340863437	0,0491518925974578
ENSG00000176208	ATAD5	ATPase family AAA domain containing 5 [Source:HGNC Symbol;Acc:HGNC:25752]	1253,67945000979	-0,455656558431415	0,243443609824873	0,00558793376023158	0,0491518925974578
ENSG00000198931	APRT	adenine phosphoribosyltransferase [Source:HGNC Symbol;Acc:HGNC:626]	2417,10934039495	-0,389465615363553	0,180329710727903	0,00562510745413673	0,0493323810644194
ENSG00000224083	MTCO1P11	MT-CO1 pseudogene 11 [Source:HGNC Symbol;Acc:HGNC:52013]	288,744087366726	-0,498115631775251	0,312309616779441	0,00562848475312648	0,0493436088826625
ENSG00000272906	None	novel transcript, antisense to TOR1AIP1	193,423761040752	-0,417598306638224	0,204543938071327	0,00564156933354973	0,049439898107421
ENSG00000214756	CSKMT	citrate synthase lysine methyltransferase [Source:HGNC Symbol;Acc:HGNC:33113]	298,074356446218	-0,408679489825785	0,196580961165356	0,00565077962394421	0,0494837530894705
ENSG00000164182	NDUFAF2	NADH:ubiquinone oxidoreductase complex assembly factor 2 [Source:HGNC Symbol;Acc:HGNC:28086]	346,505879803104	-0,420202540619948	0,207173579801761	0,00566518847103719	0,049573032623096
ENSG00000176125	UFSP1	UFM1 specific peptidase 1 (inactive) [Source:HGNC Symbol;Acc:HGNC:33821]	103,337577881464	-0,454692400615433	0,243563577585788	0,00568568434081469	0,0497192355309378
ENSG00000133321	PLAAT4	phospholipase A and acyltransferase 4 [Source:HGNC Symbol;Acc:HGNC:9869]	4085,83911581188	-0,418980126202008	0,206280861403136	0,00569412372674748	0,0497522210510094
ENSG00000124380	SNRNP27	small nuclear ribonucleoprotein U4/U6.U5 subunit 27 [Source:HGNC Symbol;Acc:HGNC:30240]	917,395304427322	-0,326133926004445	0,137234484478301	0,005701046953746	0,0497757457594224
ENSG00000170382	LRRN2	leucine rich repeat neuronal 2 [Source:HGNC Symbol;Acc:HGNC:16914]	11,0295619137752	-0,477845065174943	0,389233300439887	0,00569976393719938	0,0497757457594224
ENSG00000254703	SENCR	smooth muscle and endothelial cell enriched migration/differentiation-associated lncRNA [Source:HGNC Symbol;Acc:HGNC:44177]	120,511608486713	-0,408071743161519	0,196487902479817	0,00570705967196424	0,0498097604159193
ENSG00000108826	MRPL27	mitochondrial ribosomal protein L27 [Source:HGNC Symbol;Acc:HGNC:14483]	1140,24917483107	-0,386487658996729	0,17862530214886	0,00572460598478468	0,049888881045179
ENSG00000006015	REX1BD	required for excision 1-B domain containing [Source:HGNC Symbol;Acc:HGNC:26098]	606,802435204568	-0,44956446094123	0,238226260728731	0,00573623588281894	0,0498978300638557
ENSG00000162746	FCRLB	Fc receptor like B [Source:HGNC Symbol;Acc:HGNC:26431]	78,565313615112	-0,455354383615243	0,244998129520023	0,00573592604785881	0,0498978300638557
