## Supplementary material for "Transposable element expression with variation in sex chromosome number: insights into a toxic Y effect on human longevity": DataS2: list_of_downregulated_genes_in_XYY_compared_to_XX.csv

input	name	description	baseMean	log2FoldChange	lfcSE	pvalue	padj
ENSG00000229807	XIST	X inactive specific transcript [Source:HGNC Symbol;Acc:HGNC:12810]	34723,5448525139	-16,0060705460008	0,744796975691879	4,45620509911773e-103	2,71616841303973e-99
ENSG00000184368	MAP7D2	MAP7 domain containing 2 [Source:HGNC Symbol;Acc:HGNC:25899]	51,4966243830302	-3,94088911758728	0,397737374727642	2,7699513541352e-27	3,55443073500897e-24
ENSG00000251381	LINC00958	long intergenic non-protein coding RNA 958 [Source:HGNC Symbol;Acc:HGNC:48671]	50,0575720291682	-23,429198362803	2,58281912241752	7,86371127391124e-21	9,12976878901095e-18
ENSG00000184983	NDUFA6	NADH:ubiquinone oxidoreductase subunit A6 [Source:HGNC Symbol;Acc:HGNC:7690]	280,254193348882	-24,789145882697	3,37645972992778	9,59085623491004e-15	8,06326434011524e-12
ENSG00000274423	SEC22B2P	SEC22 homolog B2, pseudogene [Source:HGNC Symbol;Acc:HGNC:53890]	5,48950068807121	-18,7386761928184	2,77531535357138	2,18366852842486e-12	1,56287188971677e-09
ENSG00000089472	HEPH	hephaestin [Source:HGNC Symbol;Acc:HGNC:4866]	70,0200355553806	-2,97272006392242	0,608071332709283	6,65956726927937e-12	4,51019193311945e-09
ENSG00000198712	MT-CO2	mitochondrially encoded cytochrome c oxidase II [Source:HGNC Symbol;Acc:HGNC:7421]	42490,9137350785	-1,63427699866711	0,286708991381794	1,76260424740394e-10	1,10189882451168e-07
ENSG00000198034	RPS4X	ribosomal protein S4 X-linked [Source:HGNC Symbol;Acc:HGNC:10424]	54083,7429270571	-1,5315627333149	0,274371085475682	2,76420329938084e-10	1,60462001529058e-07
ENSG00000171159	BBLN	bublin coiled coil protein [Source:HGNC Symbol;Acc:HGNC:17823]	1525,91840217985	-1,67090966765054	0,314611897255892	1,26654008718764e-09	7,01807133311859e-07
ENSG00000231340	ACTG1P10	actin gamma 1 pseudogene 10 [Source:HGNC Symbol;Acc:HGNC:155]	14,569756273076	-6,19648777849949	1,09600376099013	1,52400857575963e-09	8,25707846346565e-07
ENSG00000177600	RPLP2	ribosomal protein lateral stalk subunit P2 [Source:HGNC Symbol;Acc:HGNC:10377]	13770,8587199287	-1,63660361089946	0,319085895925904	2,90727549470054e-09	1,54091921383247e-06
ENSG00000186312	CA5BP1	carbonic anhydrase 5B pseudogene 1 [Source:HGNC Symbol;Acc:HGNC:29544]	397,50185008572	-0,606891550204602	0,113304431843174	3,95034883803125e-09	2,04922244723489e-06
ENSG00000115138	POMC	proopiomelanocortin [Source:HGNC Symbol;Acc:HGNC:9201]	75,3641303664608	-2,20972204732686	0,486110784275017	6,67479219213099e-09	3,32118588645604e-06
ENSG00000242516	LINC00960	long intergenic non-protein coding RNA 960 [Source:HGNC Symbol;Acc:HGNC:48710]	83,1590445220847	-1,93329138615619	0,403673056678373	9,06419662333687e-09	4,41988355747152e-06
ENSG00000121410	A1BG	alpha-1-B glycoprotein [Source:HGNC Symbol;Acc:HGNC:5]	162,651422727917	-1,7420768317805	0,367543102830264	1,54574452783034e-08	7,24746102558297e-06
ENSG00000187186	None	novel protein	31,9217495472542	-2,1644170948292	0,503982060593892	2,13000301557624e-08	9,79841575901213e-06
ENSG00000257599	OVCH1-AS1	OVCH1 antisense RNA 1 [Source:HGNC Symbol;Acc:HGNC:44484]	221,24664011248	-2,64221828816504	0,753383766499608	2,4625106808333e-08	1,11182357239623e-05
ENSG00000137968	SLC44A5	solute carrier family 44 member 5 [Source:HGNC Symbol;Acc:HGNC:28524]	65,1282964914321	-8,35300835249467	1,61658986341133	3,05465755877172e-08	1,35410192618933e-05
ENSG00000264462	MIR3648-2	microRNA 3648-2 [Source:HGNC Symbol;Acc:HGNC:50843]	60,6228953607891	-2,17146407087657	0,543218682924928	5,35486095449432e-08	2,29047131458818e-05
ENSG00000275708	MIR3648-1	microRNA 3648-1 [Source:HGNC Symbol;Acc:HGNC:38941]	60,6228953607891	-2,17146407087657	0,543218682924928	5,35486095449432e-08	2,29047131458818e-05
ENSG00000203896	LIME1	Lck interacting transmembrane adaptor 1 [Source:HGNC Symbol;Acc:HGNC:26016]	1325,37310485628	-1,37324884790982	0,320683607538803	6,82787585358745e-08	2,82153290146298e-05
ENSG00000127528	KLF2	KLF transcription factor 2 [Source:HGNC Symbol;Acc:HGNC:6347]	4868,70356884299	-0,533208725146446	0,10757536323591	7,0233928204667e-08	2,85395567259664e-05
ENSG00000125534	PPDPF	pancreatic progenitor cell differentiation and proliferation factor [Source:HGNC Symbol;Acc:HGNC:16142]	801,272078815447	-1,57238300597055	0,362437395822861	7,28681000934444e-08	2,91245434160372e-05
ENSG00000234571	H2BP2	H2B histone pseudogene 2 [Source:HGNC Symbol;Acc:HGNC:20654]	12,5601483994269	-2,41834475786486	0,722342766132507	1,06007180029647e-07	4,10247786714734e-05
ENSG00000069509	FUNDC1	FUN14 domain containing 1 [Source:HGNC Symbol;Acc:HGNC:28746]	437,008198141309	-0,84619072006499	0,203192345587939	1,17883388936239e-07	4,44615394859396e-05
ENSG00000198938	MT-CO3	mitochondrially encoded cytochrome c oxidase III [Source:HGNC Symbol;Acc:HGNC:7422]	101176,566759244	-1,26969025354776	0,310322652139402	1,18534927467539e-07	4,44615394859396e-05
ENSG00000125652	ALKBH7	alkB homolog 7 [Source:HGNC Symbol;Acc:HGNC:21306]	329,056380485016	-1,31867229193589	0,322081778756691	1,29490495746865e-07	4,7834966315217e-05
ENSG00000233276	GPX1	glutathione peroxidase 1 [Source:HGNC Symbol;Acc:HGNC:4553]	14205,1815652605	-1,57684906000417	0,379355756140522	1,41455509538968e-07	5,1475026538352e-05
ENSG00000130962	PRRG1	proline rich and Gla domain 1 [Source:HGNC Symbol;Acc:HGNC:9469]	15,4014216370624	-2,69451756781756	0,927326933731613	1,65336257089469e-07	5,92803424132108e-05
ENSG00000233927	RPS28	ribosomal protein S28 [Source:HGNC Symbol;Acc:HGNC:10418]	14103,5664430966	-1,42672734959399	0,351995561178273	1,81388351660577e-07	6,40931797367612e-05
ENSG00000147454	SLC25A37	solute carrier family 25 member 37 [Source:HGNC Symbol;Acc:HGNC:29786]	117809,504654986	-1,47571576635501	0,36337312455695	1,86342018499371e-07	6,41468456443107e-05
ENSG00000142694	EVA1B	eva-1 homolog B [Source:HGNC Symbol;Acc:HGNC:25558]	116,463803690394	-1,27573527532743	0,322251898197421	2,04473817955529e-07	6,92399466051911e-05
ENSG00000212907	MT-ND4L	mitochondrially encoded NADH:ubiquinone oxidoreductase core subunit 4L [Source:HGNC Symbol;Acc:HGNC:7460]	5871,98786230612	-1,81080301939911	0,45502837370739	2,08695311339578e-07	6,97013751475377e-05
ENSG00000253154	None	novel transcript	38,2820816490414	-2,52823225957631	0,863011344023009	2,37135476921731e-07	7,81297305787666e-05
ENSG00000113643	RARS1	arginyl-tRNA synthetase 1 [Source:HGNC Symbol;Acc:HGNC:9870]	4179,49100618877	-1,33236434919533	0,340251328239407	2,65045489085815e-07	8,50272903868588e-05
ENSG00000198804	MT-CO1	mitochondrially encoded cytochrome c oxidase I [Source:HGNC Symbol;Acc:HGNC:7419]	140004,87000556	-1,1305146961218	0,295051650134926	2,7846857482763e-07	8,81732769204213e-05
ENSG00000198786	MT-ND5	mitochondrially encoded NADH:ubiquinone oxidoreductase core subunit 5 [Source:HGNC Symbol;Acc:HGNC:7461]	11220,7009330051	-1,79689329660352	0,462798165773387	2,87268332714044e-07	8,97934515371937e-05
ENSG00000167996	FTH1	ferritin heavy chain 1 [Source:HGNC Symbol;Acc:HGNC:3976]	58885,6561087601	-1,12660590785781	0,296266018288257	3,13068263685035e-07	9,66192067962638e-05
ENSG00000181826	RELL1	RELT like 1 [Source:HGNC Symbol;Acc:HGNC:27379]	5424,40502325066	-1,05110444001238	0,276977187127851	3,17866661562863e-07	9,68738384445521e-05
ENSG00000198840	MT-ND3	mitochondrially encoded NADH:ubiquinone oxidoreductase core subunit 3 [Source:HGNC Symbol;Acc:HGNC:7458]	16359,3030617188	-1,56571249536597	0,406180624357115	3,94597457607009e-07	0,00011877383473971
ENSG00000198727	MT-CYB	mitochondrially encoded cytochrome b [Source:HGNC Symbol;Acc:HGNC:7427]	15169,7849860046	-1,65522777761555	0,437333513739472	4,71000872557875e-07	0,000140042344802848
ENSG00000198899	MT-ATP6	mitochondrially encoded ATP synthase membrane subunit 6 [Source:HGNC Symbol;Acc:HGNC:7414]	11657,9686387831	-1,64703224982938	0,43574590817588	4,81688625321009e-07	0,000141303439235209
ENSG00000206177	HBM	hemoglobin subunit mu [Source:HGNC Symbol;Acc:HGNC:4826]	3704,46517605162	-1,85655806347255	0,50938399875759	4,86833554643271e-07	0,000141303439235209
ENSG00000169249	ZRSR2	zinc finger CCCH-type, RNA binding motif and serine/arginine rich 2 [Source:HGNC Symbol;Acc:HGNC:23019]	834,322719682168	-0,534588510243672	0,117427011448231	4,97004069433373e-07	0,000142558308433589
ENSG00000087086	FTL	ferritin light chain [Source:HGNC Symbol;Acc:HGNC:3999]	236720,581291827	-1,30109992442936	0,349212086851959	5,17285507832431e-07	0,000146650441470494
ENSG00000175390	EIF3F	eukaryotic translation initiation factor 3 subunit F [Source:HGNC Symbol;Acc:HGNC:3275]	7251,88364858675	-0,936783576565272	0,252994870856777	5,76876969323747e-07	0,000159827697603208
ENSG00000204257	HLA-DMA	major histocompatibility complex, class II, DM alpha [Source:HGNC Symbol;Acc:HGNC:4934]	118,475936932133	-5,55588176132393	1,831980385683	6,2373249206966e-07	0,000170867661675847
ENSG00000198695	MT-ND6	mitochondrially encoded NADH:ubiquinone oxidoreductase core subunit 6 [Source:HGNC Symbol;Acc:HGNC:7462]	391,863783306659	-2,1039007174502	0,668702074949229	6,48564400715635e-07	0,000175696096153866
ENSG00000260592	None	novel transcript, antisense to TMC5	2966,68545142771	-1,89640917744329	0,549377143345757	7,03915972554271e-07	0,000188595333262041
ENSG00000115286	NDUFS7	NADH:ubiquinone oxidoreductase core subunit S7 [Source:HGNC Symbol;Acc:HGNC:7714]	775,027205915265	-0,932970288637277	0,258188384764251	8,51145330339964e-07	0,000218439729463354
ENSG00000198763	MT-ND2	mitochondrially encoded NADH:ubiquinone oxidoreductase core subunit 2 [Source:HGNC Symbol;Acc:HGNC:7456]	9512,50623842277	-1,75713299230032	0,498421965683151	8,45506175016035e-07	0,000218439729463354
ENSG00000108107	RPL28	ribosomal protein L28 [Source:HGNC Symbol;Acc:HGNC:10330]	19459,1877005758	-1,20538633871998	0,338673445638713	8,76082795170873e-07	0,000222497652386053
ENSG00000171222	SCAND1	SCAN domain containing 1 [Source:HGNC Symbol;Acc:HGNC:10566]	533,69157814167	-1,18938800399995	0,339204886497253	1,05732080868224e-06	0,000265758130273007
ENSG00000173960	UBXN2A	UBX domain protein 2A [Source:HGNC Symbol;Acc:HGNC:27265]	976,618166518459	-1,24090702727971	0,35363816389831	1,08304180477182e-06	0,000267679752300573
ENSG00000229491	None	novel transcript	3,86439316981247	-4,69470481669229	1,94985313202021	1,29410374737988e-06	0,000312391519454147
ENSG00000278249	SCARNA2	small Cajal body-specific RNA 2 [Source:HGNC Symbol;Acc:HGNC:32558]	15567,8256570307	-1,42568942936526	0,410629812892925	1,34363762838946e-06	0,000321168911938856
ENSG00000224858	RPL29P11	ribosomal protein L29 pseudogene 11 [Source:HGNC Symbol;Acc:HGNC:36905]	761,638465709481	-1,38227390037935	0,400901250914614	1,44147627656426e-06	0,000337929164412627
ENSG00000235224	None	ribosomal protein L27 (RPL27) pseudogene	4,43823498972707	-4,85809415172212	2,01687491373597	1,43315378742283e-06	0,000337929164412627
ENSG00000167526	RPL13	ribosomal protein L13 [Source:HGNC Symbol;Acc:HGNC:10303]	75288,7147480006	-1,32932195292405	0,38681203189529	1,47034723748147e-06	0,000341414628543197
ENSG00000152082	MZT2B	mitotic spindle organizing protein 2B [Source:HGNC Symbol;Acc:HGNC:25886]	995,680060817986	-1,29312870583168	0,377279763642363	1,49228036958112e-06	0,000343238563120353
ENSG00000106261	ZKSCAN1	zinc finger with KRAB and SCAN domains 1 [Source:HGNC Symbol;Acc:HGNC:13101]	5392,15991267259	-0,917558395416006	0,264941419479773	1,66804324212809e-06	0,000375318534405666
ENSG00000137073	UBAP2	ubiquitin associated protein 2 [Source:HGNC Symbol;Acc:HGNC:14185]	9404,45094007175	-1,57445746822831	0,465988061690133	1,66090092723988e-06	0,000375318534405666
ENSG00000171311	EXOSC1	exosome component 1 [Source:HGNC Symbol;Acc:HGNC:17286]	1456,30497798285	-0,681487042180354	0,17448250905847	1,67793446742208e-06	0,000375318534405666
ENSG00000198886	MT-ND4	mitochondrially encoded NADH:ubiquinone oxidoreductase core subunit 4 [Source:HGNC Symbol;Acc:HGNC:7459]	20356,0392663201	-1,5167419788875	0,448815453189843	1,73828045157082e-06	0,000385281960815893
ENSG00000270641	TSIX	TSIX transcript, XIST antisense RNA [Source:HGNC Symbol;Acc:HGNC:12377]	12,8275510650905	-3,79551609753693	1,83928888632618	1,84441639237263e-06	0,000405123568130063
ENSG00000006757	PNPLA4	patatin like phospholipase domain containing 4 [Source:HGNC Symbol;Acc:HGNC:24887]	237,768752487558	-0,956341155679422	0,281146394512019	1,88159661082374e-06	0,000409600062218692
ENSG00000105640	RPL18A	ribosomal protein L18a [Source:HGNC Symbol;Acc:HGNC:10311]	42837,5682602774	-1,33249551373077	0,399739120941869	2,07470705402712e-06	0,000447640997205621
ENSG00000163634	THOC7	THO complex subunit 7 [Source:HGNC Symbol;Acc:HGNC:29874]	1513,40346564997	-0,73351324430876	0,197604157066837	2,13448732817585e-06	0,000456499434633819
ENSG00000198888	MT-ND1	mitochondrially encoded NADH:ubiquinone oxidoreductase core subunit 1 [Source:HGNC Symbol;Acc:HGNC:7455]	14778,4418288968	-1,73916762875221	0,551864769796535	2,20530050967858e-06	0,000467542884578029
ENSG00000115268	RPS15	ribosomal protein S15 [Source:HGNC Symbol;Acc:HGNC:10388]	22863,7573784591	-1,20296662285459	0,366352707645616	2,39514728098839e-06	0,000495713449459123
ENSG00000260979	USP7-AS1	USP7 antisense RNA 1 [Source:HGNC Symbol;Acc:HGNC:55379]	116,034475721734	-1,52815664593804	0,468328673229291	2,39917095427491e-06	0,000495713449459123
ENSG00000278139	P3R3URF-PIK3R3	P3R3URF-PIK3R3 readthrough [Source:HGNC Symbol;Acc:HGNC:54999]	35,9440652118002	-6,92436283839083	2,71543612470486	2,5012731971356e-06	0,000512466737977841
ENSG00000186314	PRELID2	PRELI domain containing 2 [Source:HGNC Symbol;Acc:HGNC:28306]	268,11523173043	-1,53891567580526	0,474890179908595	2,52473698866312e-06	0,000512963437671629
ENSG00000167468	GPX4	glutathione peroxidase 4 [Source:HGNC Symbol;Acc:HGNC:4556]	4109,10104307959	-0,955872090821756	0,287609865865073	2,56580355628543e-06	0,000515053942050509
ENSG00000270066	None	small Cajal body-specific RNA 2	406,911129585142	-1,44532075232216	0,443539200694399	2,57727660597031e-06	0,000515053942050509
ENSG00000175602	CCDC85B	coiled-coil domain containing 85B [Source:HGNC Symbol;Acc:HGNC:24926]	237,815965659306	-1,26710974054338	0,391945505239358	2,87165449426443e-06	0,000564968497991717
ENSG00000251791	SCARNA6	small Cajal body-specific RNA 6 [Source:HGNC Symbol;Acc:HGNC:32562]	1700,03922890841	-1,12648549180069	0,348255603560822	2,87338885816713e-06	0,000564968497991717
ENSG00000235408	SNORA71B	small nucleolar RNA, H/ACA box 71B [Source:HGNC Symbol;Acc:HGNC:10233]	37,5773160159727	-1,24552408193956	0,386871357971457	3,0011920542964e-06	0,000585376507806404
ENSG00000130021	PUDP	pseudouridine 5'-phosphatase [Source:HGNC Symbol;Acc:HGNC:16818]	504,149419060195	-0,597468464841191	0,149911399583313	3,07961248058648e-06	0,000590461001738803
ENSG00000153046	CDYL	chromodomain Y like [Source:HGNC Symbol;Acc:HGNC:1811]	9381,58450665461	-1,54920725785645	0,49031355100717	3,09991420460878e-06	0,000590461001738803
ENSG00000188340	OR6N2	olfactory receptor family 6 subfamily N member 2 [Source:HGNC Symbol;Acc:HGNC:15035]	16,4279164854632	-1,79928934893933	0,618506003855122	3,09656017751661e-06	0,000590461001738803
ENSG00000210154	MT-TD	mitochondrially encoded tRNA-Asp (GAU/C) [Source:HGNC Symbol;Acc:HGNC:7478]	11,8027828814597	-1,84451874403908	0,652691920019343	3,1257255937714e-06	0,000590762137222794
ENSG00000152078	TLCD4	TLC domain containing 4 [Source:HGNC Symbol;Acc:HGNC:26477]	8395,26597306543	-1,65765739238379	0,538988028873634	3,17225063524043e-06	0,000594502748636143
ENSG00000166896	ATP23	ATP23 metallopeptidase and ATP synthase assembly factor homolog [Source:HGNC Symbol;Acc:HGNC:29452]	27,6406035599382	-1,47812324911455	0,466161751080529	3,24509710334752e-06	0,000594502748636143
ENSG00000171914	TLN2	talin 2 [Source:HGNC Symbol;Acc:HGNC:15447]	244,223239623143	-1,63813205517342	0,530440278479412	3,20457543507621e-06	0,000594502748636143
ENSG00000173674	EIF1AX	eukaryotic translation initiation factor 1A X-linked [Source:HGNC Symbol;Acc:HGNC:3250]	3240,01601285603	-0,637716869262926	0,165648182695939	3,40720422847183e-06	0,000615341083662013
ENSG00000172366	MCRIP2	MAPK regulated corepressor interacting protein 2 [Source:HGNC Symbol;Acc:HGNC:14142]	314,726136599944	-1,10579666295685	0,346816232565078	3,43407235093568e-06	0,000615633220501197
ENSG00000136371	MTHFS	methenyltetrahydrofolate synthetase [Source:HGNC Symbol;Acc:HGNC:7437]	1296,0932980785	-0,928266180076092	0,28419281141897	3,49478632899229e-06	0,000621944419614313
ENSG00000221983	UBA52	ubiquitin A-52 residue ribosomal protein fusion product 1 [Source:HGNC Symbol;Acc:HGNC:12458]	91106,4373301048	-1,2564063473411	0,397479422213291	3,6485386807158e-06	0,00064460160561255
ENSG00000103260	METRN	meteorin, glial cell differentiation regulator [Source:HGNC Symbol;Acc:HGNC:14151]	98,5063380461745	-1,14504010263248	0,364735480259286	4,01818429101815e-06	0,00069976679428081
ENSG00000106615	RHEB	Ras homolog, mTORC1 binding [Source:HGNC Symbol;Acc:HGNC:10011]	1955,98776711492	-0,733951154234306	0,206707794772001	3,99554785823255e-06	0,00069976679428081
ENSG00000063177	RPL18	ribosomal protein L18 [Source:HGNC Symbol;Acc:HGNC:10310]	29887,6847663268	-1,12542933725721	0,363120321572805	4,6742120621353e-06	0,000791402529770283
ENSG00000118579	MED28	mediator complex subunit 28 [Source:HGNC Symbol;Acc:HGNC:24628]	6605,00326406477	-0,649151907129517	0,173662673873426	4,65830885351901e-06	0,000791402529770283
ENSG00000184990	SIVA1	SIVA1 apoptosis inducing factor [Source:HGNC Symbol;Acc:HGNC:17712]	883,133891852116	-1,03387672289741	0,330885266867923	4,66693279246105e-06	0,000791402529770283
ENSG00000228300	FAM174C	family with sequence similarity 174 member C [Source:HGNC Symbol;Acc:HGNC:26073]	501,466856496649	-1,04599441691125	0,334753068867286	4,58698646350207e-06	0,000791402529770283
ENSG00000166337	TAF10	TATA-box binding protein associated factor 10 [Source:HGNC Symbol;Acc:HGNC:11543]	4046,31384320676	-0,874382322235143	0,269460271916916	4,74376654770168e-06	0,000797639808272515
ENSG00000125821	DTD1	D-aminoacyl-tRNA deacylase 1 [Source:HGNC Symbol;Acc:HGNC:16219]	766,251694868191	-0,505158325637597	0,123167788967551	4,89621586960566e-06	0,000807988076947297
ENSG00000171425	ZNF581	zinc finger protein 581 [Source:HGNC Symbol;Acc:HGNC:25017]	565,431621197388	-0,947013429762852	0,299508325213757	4,90473054379229e-06	0,000807988076947297
ENSG00000274419	TBC1D3D	TBC1 domain family member 3D [Source:HGNC Symbol;Acc:HGNC:28944]	32,7112193785426	-15,359450936059	7,69544195184522	4,85578721264988e-06	0,000807988076947297
ENSG00000145741	BTF3	basic transcription factor 3 [Source:HGNC Symbol;Acc:HGNC:1125]	27161,6180170665	-0,870083800293009	0,270604009984825	5,42140789652763e-06	0,000887109704196243
ENSG00000164587	RPS14	ribosomal protein S14 [Source:HGNC Symbol;Acc:HGNC:10387]	65192,2316760917	-1,50957997139856	0,513014571240696	5,72595088176931e-06	0,00092453250628091
ENSG00000211962	IGHV1-46	immunoglobulin heavy variable 1-46 [Source:HGNC Symbol;Acc:HGNC:5554]	6,38536911022533	-15,1276342144221	8,10925089687153	5,69049909786325e-06	0,00092453250628091
ENSG00000234851	RPL23AP42	ribosomal protein L23a pseudogene 42 [Source:HGNC Symbol;Acc:HGNC:35942]	44314,3338337365	-1,07372169915029	0,353180929016091	6,0253270236097e-06	0,000960153582762274
ENSG00000221869	CEBPD	CCAAT enhancer binding protein delta [Source:HGNC Symbol;Acc:HGNC:1835]	2825,76855819789	-1,22029119053676	0,406679969811851	6,23241253784171e-06	0,00098258825444242
ENSG00000243449	C4orf48	chromosome 4 open reading frame 48 [Source:HGNC Symbol;Acc:HGNC:34437]	50,7263180533333	-1,55497837445714	0,5410984653156	6,24671586229339e-06	0,00098258825444242
ENSG00000110693	SOX6	SRY-box transcription factor 6 [Source:HGNC Symbol;Acc:HGNC:16421]	5281,64445306835	-1,52384699882206	0,527173230086467	6,35595107968312e-06	0,000993361815857399
ENSG00000205683	DPF3	double PHD fingers 3 [Source:HGNC Symbol;Acc:HGNC:17427]	291,429873963953	-1,40721730582099	0,477644862386613	6,46324491899409e-06	0,00100369665203818
ENSG00000227195	MIR663AHG	MIR663A host gene [Source:HGNC Symbol;Acc:HGNC:27662]	9601,27139757512	-1,22980652554264	0,413873191469395	6,81184621657333e-06	0,00103155045097065
ENSG00000238795	SCARNA12	small Cajal body-specific RNA 12 [Source:HGNC Symbol;Acc:HGNC:32569]	4364,9558095223	-0,88683649630778	0,282942058444652	6,79548009351474e-06	0,00103155045097065
ENSG00000004846	ABCB5	ATP binding cassette subfamily B member 5 [Source:HGNC Symbol;Acc:HGNC:46]	32,9038002402275	-1,64245782342344	0,614107661764906	7,72625661536759e-06	0,00113196374738894
ENSG00000137818	RPLP1	ribosomal protein lateral stalk subunit P1 [Source:HGNC Symbol;Acc:HGNC:10372]	41905,5891486643	-1,36123261673851	0,470212964125811	7,79992246262833e-06	0,00113196374738894
ENSG00000170634	ACYP2	acylphosphatase 2 [Source:HGNC Symbol;Acc:HGNC:180]	499,582641261885	-0,632611222857131	0,173270778256474	7,78596337521741e-06	0,00113196374738894
ENSG00000180879	SSR4	signal sequence receptor subunit 4 [Source:HGNC Symbol;Acc:HGNC:11326]	4172,47080349563	-1,08135920001757	0,366454450557589	8,17626963558656e-06	0,00117955994074104
ENSG00000115457	IGFBP2	insulin like growth factor binding protein 2 [Source:HGNC Symbol;Acc:HGNC:5471]	21,3794267761452	-1,98497429747928	1,03485029556944	8,26856819745287e-06	0,00118585859542411
ENSG00000104903	LYL1	LYL1 basic helix-loop-helix family member [Source:HGNC Symbol;Acc:HGNC:6734]	4813,0493556594	-1,17202504418912	0,402007127683839	8,47137570343508e-06	0,00120783983055819
ENSG00000105258	POLR2I	RNA polymerase II subunit I [Source:HGNC Symbol;Acc:HGNC:9196]	571,521400266863	-0,955896964496408	0,318804810028753	8,75908439048117e-06	0,00123836429297232
ENSG00000112146	FBXO9	F-box protein 9 [Source:HGNC Symbol;Acc:HGNC:13588]	6198,74571653113	-0,870900638332408	0,282697940370774	8,91806774983535e-06	0,00124960580349848
ENSG00000244734	HBB	hemoglobin subunit beta [Source:HGNC Symbol;Acc:HGNC:4827]	36060485,6539409	-1,4644360365893	0,525835362960368	9,08669253137058e-06	0,00126595800347055
ENSG00000100206	DMC1	DNA meiotic recombinase 1 [Source:HGNC Symbol;Acc:HGNC:2927]	147,239960747085	-1,27919149715216	0,44818329770293	9,44543991558633e-06	0,00130106932532153
ENSG00000273047	None	novel transcript, LIME1-SLC2A4RG readthrough	395,192243149685	-0,962808924520792	0,323766222993525	9,39240239210828e-06	0,00130106932532153
ENSG00000107789	MINPP1	multiple inositol-polyphosphate phosphatase 1 [Source:HGNC Symbol;Acc:HGNC:7102]	1029,87099180833	-1,0918952265286	0,376379230227123	9,58364689694369e-06	0,00130535695527589
ENSG00000198088	NUP62CL	nucleoporin 62 C-terminal like [Source:HGNC Symbol;Acc:HGNC:25960]	177,506846233729	-1,51400729867459	0,555688088819281	9,53891826094504e-06	0,00130535695527589
ENSG00000083845	RPS5	ribosomal protein S5 [Source:HGNC Symbol;Acc:HGNC:10426]	25826,46838189	-1,16632156601585	0,408153208490439	1,02699715287164e-05	0,00138605404601847
ENSG00000102595	UGGT2	UDP-glucose glycoprotein glucosyltransferase 2 [Source:HGNC Symbol;Acc:HGNC:15664]	660,315979064202	-1,3725612155706	0,493215144826131	1,04603561981624e-05	0,00138605404601847
ENSG00000198242	RPL23A	ribosomal protein L23a [Source:HGNC Symbol;Acc:HGNC:10317]	25434,0962225306	-1,02710164677553	0,353229784252206	1,02976096723567e-05	0,00138605404601847
ENSG00000112306	RPS12	ribosomal protein S12 [Source:HGNC Symbol;Acc:HGNC:10385]	97573,1537848591	-1,27425875008743	0,452220297586686	1,05624783200811e-05	0,00139202045363188
ENSG00000123119	NECAB1	N-terminal EF-hand calcium binding protein 1 [Source:HGNC Symbol;Acc:HGNC:20983]	7,61513987875682	-1,95136470923913	1,094355877892	1,09409042318208e-05	0,00142647158329425
ENSG00000204822	MRPL53	mitochondrial ribosomal protein L53 [Source:HGNC Symbol;Acc:HGNC:16684]	1008,41070365771	-1,02931105136298	0,356559880236367	1,10352724901804e-05	0,00143112222650579
ENSG00000234506	LINC01506	long intergenic non-protein coding RNA 1506 [Source:HGNC Symbol;Acc:HGNC:51187]	2870,39676083649	-1,46628908982937	0,54338156056223	1,11320741252914e-05	0,00143603756216259
ENSG00000164867	NOS3	nitric oxide synthase 3 [Source:HGNC Symbol;Acc:HGNC:7876]	63,696331530026	-0,992544194178571	0,341850867984082	1,12128100806197e-05	0,0014388395925031
ENSG00000125445	MRPS7	mitochondrial ribosomal protein S7 [Source:HGNC Symbol;Acc:HGNC:14499]	1346,58768123568	-0,763656224177988	0,238559440498758	1,13234417521984e-05	0,00144542844691282
ENSG00000226816	None	novel transcript	52,4849825864842	-1,36223548920988	0,4947211212773	1,14620374535781e-05	0,0014554996622692
ENSG00000105373	NOP53	NOP53 ribosome biogenesis factor [Source:HGNC Symbol;Acc:HGNC:4333]	7089,00017927871	-0,947152041710882	0,3241782512921	1,18392908940821e-05	0,00149561529165085
ENSG00000174132	FAM174A	family with sequence similarity 174 member A [Source:HGNC Symbol;Acc:HGNC:24943]	812,552134987849	-0,705529391542208	0,213115122651331	1,2715914201054e-05	0,00158988053403025
ENSG00000287098	None	novel transcript	8,64872677592507	-1,67055092086312	0,732124443253358	1,34385377353336e-05	0,00167165810472024
ENSG00000230006	ANKRD36BP2	ankyrin repeat domain 36B pseudogene 2 [Source:HGNC Symbol;Acc:HGNC:33607]	18425,0100283429	-1,55079665155163	0,617791415276126	1,35920160194529e-05	0,00167920853244331
ENSG00000172809	RPL38	ribosomal protein L38 [Source:HGNC Symbol;Acc:HGNC:10349]	48223,4737297184	-1,14326993342553	0,412470721411456	1,38415069818659e-05	0,00169582804886871
ENSG00000149806	FAU	FAU ubiquitin like and ribosomal protein S30 fusion [Source:HGNC Symbol;Acc:HGNC:3597]	12338,3944401302	-1,32829105416092	0,494177977723149	1,42889624726861e-05	0,00174189597023279
ENSG00000105372	RPS19	ribosomal protein S19 [Source:HGNC Symbol;Acc:HGNC:10402]	42232,1860036842	-1,19276007124011	0,436847500232406	1,48945047535358e-05	0,00178707638555078
ENSG00000137720	CFAP68	cilia and flagella associated protein 68 [Source:HGNC Symbol;Acc:HGNC:1163]	342,114353381273	-0,878462968510325	0,30012529810509	1,49837159839459e-05	0,00178707638555078
ENSG00000143786	CNIH3	cornichon family AMPA receptor auxiliary protein 3 [Source:HGNC Symbol;Acc:HGNC:26802]	250,353979772924	-1,40068304020329	0,533145808897669	1,48717041738331e-05	0,00178707638555078
ENSG00000220201	ZGLP1	zinc finger GATA like protein 1 [Source:HGNC Symbol;Acc:HGNC:37245]	135,43004295579	-1,04596952497026	0,37516806540566	1,50260719018051e-05	0,00178707638555078
ENSG00000267757	EML2-AS1	EML2 antisense RNA 1 [Source:HGNC Symbol;Acc:HGNC:48331]	44,6794926791028	-1,49247599013107	0,586450209678848	1,47529272270724e-05	0,00178707638555078
ENSG00000272655	None	polymerase (RNA) II (DNA directed) polypeptide J4, pseudogene	402,626259343495	-0,680128752324797	0,204703790421327	1,5620314289093e-05	0,00183951072132313
ENSG00000175764	TTLL11	tubulin tyrosine ligase like 11 [Source:HGNC Symbol;Acc:HGNC:18113]	141,721807973397	-0,697568402259601	0,213519685235352	1,60055164663311e-05	0,00185824046174104
ENSG00000139737	SLAIN1	SLAIN motif family member 1 [Source:HGNC Symbol;Acc:HGNC:26387]	1157,56317122837	-0,509173753844927	0,134056873434177	1,61674926828498e-05	0,00186814994834389
ENSG00000038532	CLEC16A	C-type lectin domain containing 16A [Source:HGNC Symbol;Acc:HGNC:29013]	3637,65305078076	-0,988515054359693	0,353322371320423	1,63472938301647e-05	0,0018800159003455
ENSG00000198755	RPL10A	ribosomal protein L10a [Source:HGNC Symbol;Acc:HGNC:10299]	39293,2638084272	-1,06219403250756	0,387965862084256	1,7273313515412e-05	0,00194972526305213
ENSG00000228253	MT-ATP8	mitochondrially encoded ATP synthase membrane subunit 8 [Source:HGNC Symbol;Acc:HGNC:7415]	799,212007584202	-1,273207997341	0,481575788819396	1,73550126582322e-05	0,00194991964802009
ENSG00000127252	PLAAT1	phospholipase A and acyltransferase 1 [Source:HGNC Symbol;Acc:HGNC:14922]	20,4565824274413	-1,60270101727048	0,713550887304964	1,7783002892423e-05	0,00198201006691711
ENSG00000130312	MRPL34	mitochondrial ribosomal protein L34 [Source:HGNC Symbol;Acc:HGNC:14488]	402,857718962251	-0,939798896609583	0,334527495678811	1,79658022553907e-05	0,00198201006691711
ENSG00000145592	RPL37	ribosomal protein L37 [Source:HGNC Symbol;Acc:HGNC:10347]	99839,0706496154	-1,34785329927121	0,520834838713825	1,79540944150345e-05	0,00198201006691711
ENSG00000126883	NUP214	nucleoporin 214 [Source:HGNC Symbol;Acc:HGNC:8064]	8428,79782972966	-0,842423523775847	0,289127533947639	1,87106973192584e-05	0,0020548896907245
ENSG00000125611	CHCHD5	coiled-coil-helix-coiled-coil-helix domain containing 5 [Source:HGNC Symbol;Acc:HGNC:17840]	394,212366317678	-0,887502267177468	0,312194235764322	1,93573210136181e-05	0,00208827806917267
ENSG00000184182	UBE2F	ubiquitin conjugating enzyme E2 F (putative) [Source:HGNC Symbol;Acc:HGNC:12480]	2552,48151041008	-0,536103844457727	0,145537881864579	1,92726860541326e-05	0,00208827806917267
ENSG00000198336	MYL4	myosin light chain 4 [Source:HGNC Symbol;Acc:HGNC:7585]	3061,33874810455	-1,4243679608825	0,572876731501683	1,95650274272925e-05	0,00210138737314898
ENSG00000185808	PIGP	phosphatidylinositol glycan anchor biosynthesis class P [Source:HGNC Symbol;Acc:HGNC:3046]	405,815125244363	-0,695330323515807	0,216598933150326	1,99242461233738e-05	0,00213058352953499
ENSG00000196531	NACA	nascent polypeptide associated complex subunit alpha [Source:HGNC Symbol;Acc:HGNC:7629]	27538,8088881072	-0,800634023369687	0,270218752928542	2,01381226010961e-05	0,0021440505115167
ENSG00000287632	None	novel transcript	25,3498035204316	-1,35707737166446	0,536005980459266	2,02603985123775e-05	0,0021476903310012
ENSG00000136003	ISCU	iron-sulfur cluster assembly enzyme [Source:HGNC Symbol;Acc:HGNC:29882]	6439,97190800671	-0,605728528651197	0,175073116189977	2,09970894078218e-05	0,0022161473456801
ENSG00000111678	C12orf57	chromosome 12 open reading frame 57 [Source:HGNC Symbol;Acc:HGNC:29521]	3236,1718633008	-1,17956761983665	0,451217161383569	2,14360295359729e-05	0,00225077607157833
ENSG00000182712	CMC4	C-X9-C motif containing 4 [Source:HGNC Symbol;Acc:HGNC:35428]	278,00086102458	-0,917280396924704	0,330083161665916	2,1509816032064e-05	0,00225077607157833
ENSG00000165480	SKA3	spindle and kinetochore associated complex subunit 3 [Source:HGNC Symbol;Acc:HGNC:20262]	1727,07722384898	-1,34890526752987	0,537350629416813	2,166613646706e-05	0,00225148461044018
ENSG00000184260	H2AC20	H2A clustered histone 20 [Source:HGNC Symbol;Acc:HGNC:4738]	5075,95299542651	-0,764118593009733	0,253449054199411	2,17012790063345e-05	0,00225148461044018
ENSG00000142534	RPS11	ribosomal protein S11 [Source:HGNC Symbol;Acc:HGNC:10384]	135848,249656237	-1,10288170831786	0,41786349876389	2,22043696157179e-05	0,00228687488447208
ENSG00000197756	RPL37A	ribosomal protein L37a [Source:HGNC Symbol;Acc:HGNC:10348]	75198,5406806743	-1,08579853660818	0,41009548747768	2,22299884180256e-05	0,00228687488447208
ENSG00000285756	None	novel transcript	2191,27025842403	-1,38162343415591	0,560449950700646	2,25156875648915e-05	0,00229688275531222
ENSG00000163739	CXCL1	C-X-C motif chemokine ligand 1 [Source:HGNC Symbol;Acc:HGNC:4602]	644,843193347794	-0,94520201063084	0,345689166027059	2,28419833865364e-05	0,00232045998727976
ENSG00000175701	MTLN	mitoregulin [Source:HGNC Symbol;Acc:HGNC:27339]	325,309711191479	-0,911680529223736	0,329695201794141	2,3001622903129e-05	0,00232698160996343
ENSG00000187051	RPS19BP1	ribosomal protein S19 binding protein 1 [Source:HGNC Symbol;Acc:HGNC:28749]	1472,48930814725	-0,821516547819904	0,285017080493836	2,34045082306642e-05	0,00235795584781746
ENSG00000253986	None	novel transcript	100,218051024837	-1,41403236190807	0,588851682543105	2,39823685837934e-05	0,0024062309812406
ENSG00000138346	DNA2	DNA replication helicase/nuclease 2 [Source:HGNC Symbol;Acc:HGNC:2939]	1275,04645166994	-0,978087798159424	0,364068312158884	2,44334386988809e-05	0,00242159215007079
ENSG00000265118	None	novel protein	2272,26507538691	-0,824285883352553	0,287661141796757	2,4405831892843e-05	0,00242159215007079
ENSG00000197223	C1D	C1D nuclear receptor corepressor [Source:HGNC Symbol;Acc:HGNC:29911]	1449,0257574604	-0,538119832691048	0,148966572683624	2,4649362307633e-05	0,0024232907355742
ENSG00000198836	OPA1	OPA1 mitochondrial dynamin like GTPase [Source:HGNC Symbol;Acc:HGNC:8140]	8149,64589046043	-0,978166315726417	0,364440900967723	2,46349973765758e-05	0,0024232907355742
ENSG00000147123	NDUFB11	NADH:ubiquinone oxidoreductase subunit B11 [Source:HGNC Symbol;Acc:HGNC:20372]	1394,84172471207	-0,798360939951034	0,274891200689155	2,49893600526417e-05	0,0024468497487689
ENSG00000132670	PTPRA	protein tyrosine phosphatase receptor type A [Source:HGNC Symbol;Acc:HGNC:9664]	8452,86390436604	-1,22919300030079	0,487671263386812	2,59545130447731e-05	0,00249132670293155
ENSG00000166965	RCCD1	RCC1 domain containing 1 [Source:HGNC Symbol;Acc:HGNC:30457]	633,028700686037	-1,17055386421606	0,458271509456033	2,58707597444681e-05	0,00249132670293155
ENSG00000184863	RBM33	RNA binding motif protein 33 [Source:HGNC Symbol;Acc:HGNC:27223]	18179,6327858299	-1,15038095467135	0,448242756364361	2,57559020481433e-05	0,00249132670293155
ENSG00000197958	RPL12	ribosomal protein L12 [Source:HGNC Symbol;Acc:HGNC:10302]	70038,9097105413	-1,11878129930383	0,43340152003755	2,58806719980877e-05	0,00249132670293155
ENSG00000256053	COA8	cytochrome c oxidase assembly factor 8 [Source:HGNC Symbol;Acc:HGNC:20492]	683,630078571034	-0,628847854224375	0,188767552589875	2,57324852560152e-05	0,00249132670293155
ENSG00000237973	MTCO1P12	MT-CO1 pseudogene 12 [Source:HGNC Symbol;Acc:HGNC:52014]	62,5585825428124	-1,15800675380362	0,455912053564214	2,74994850277374e-05	0,00261900368930182
ENSG00000234129	HCCS-DT	HCCS divergent transcript [Source:HGNC Symbol;Acc:HGNC:55698]	217,641900973056	-1,32439296198587	0,546460662025554	2,79233326388587e-05	0,00264902246329966
ENSG00000175582	RAB6A	RAB6A, member RAS oncogene family [Source:HGNC Symbol;Acc:HGNC:9786]	6856,83679461982	-0,807822138430442	0,283291817122977	2,81765920343822e-05	0,00266268794724911
ENSG00000128309	MPST	mercaptopyruvate sulfurtransferase [Source:HGNC Symbol;Acc:HGNC:7223]	639,076701923494	-0,752176741397562	0,25404962537184	2,8547096865108e-05	0,00266426534125241
ENSG00000221288	MIR663B	microRNA 663b [Source:HGNC Symbol;Acc:HGNC:35270]	372,999734316334	-1,3706241599298	0,578714747051377	2,8518804359329e-05	0,00266426534125241
ENSG00000244703	CD46P1	CD46 molecule pseudogene 1 [Source:HGNC Symbol;Acc:HGNC:6959]	192,960906294156	-1,40092341512041	0,601072507765137	2,85830034829076e-05	0,00266426534125241
ENSG00000039068	CDH1	cadherin 1 [Source:HGNC Symbol;Acc:HGNC:1748]	563,435757918022	-1,24418574474382	0,503557910980396	2,89015107776263e-05	0,00266592545871301
ENSG00000181029	TRAPPC5	trafficking protein particle complex subunit 5 [Source:HGNC Symbol;Acc:HGNC:23067]	2030,53067844733	-0,964407433476647	0,364447317972657	2,89762621122575e-05	0,00266592545871301
ENSG00000189316	None	novel transcript, antisense to ZNF273	4,43976482021862	-2,25661096941337	2,0434638518427	2,89508394009425e-05	0,00266592545871301
ENSG00000148908	RGS10	regulator of G protein signaling 10 [Source:HGNC Symbol;Acc:HGNC:9992]	6573,58915287878	-0,92711952848814	0,346398354865033	2,93945143987395e-05	0,00268414852268041
ENSG00000130255	RPL36	ribosomal protein L36 [Source:HGNC Symbol;Acc:HGNC:13631]	24698,7188805863	-1,12396312983853	0,444796259257177	3,02105349626919e-05	0,00272801130713107
ENSG00000232388	SMIM26	small integral membrane protein 26 [Source:HGNC Symbol;Acc:HGNC:43430]	1938,95818707029	-1,07467171099324	0,420424285553681	3,01658042296516e-05	0,00272801130713107
ENSG00000183032	SLC25A21	solute carrier family 25 member 21 [Source:HGNC Symbol;Acc:HGNC:14411]	54,6737288208902	-1,54568981563863	0,787912190223095	3,04975696583141e-05	0,00273906970388482
ENSG00000234969	AARSD1P1	AARSD1 pseudogene 1 [Source:HGNC Symbol;Acc:HGNC:54994]	6,63670886432115	-1,64839192262613	1,05374213927851	3,05576867009832e-05	0,00273906970388482
ENSG00000144713	RPL32	ribosomal protein L32 [Source:HGNC Symbol;Acc:HGNC:10336]	78287,7927450399	-1,05586417111147	0,414841904616861	3,23513381364557e-05	0,0028801096691987
ENSG00000102981	PARD6A	par-6 family cell polarity regulator alpha [Source:HGNC Symbol;Acc:HGNC:15943]	140,2064947503	-1,04969636678494	0,412538294363776	3,28301728253011e-05	0,00288710974088492
ENSG00000141854	MISP3	MISP family member 3 [Source:HGNC Symbol;Acc:HGNC:26963]	126,460005274232	-0,748123245197919	0,255494348132574	3,28368222120976e-05	0,00288710974088492
ENSG00000163737	PF4	platelet factor 4 [Source:HGNC Symbol;Acc:HGNC:8861]	7775,31031048193	-1,24123533632277	0,512376595295483	3,2922184501497e-05	0,00288710974088492
ENSG00000204628	RACK1	receptor for activated C kinase 1 [Source:HGNC Symbol;Acc:HGNC:4399]	59348,0566443529	-0,810990422164486	0,289794659086527	3,30381697923339e-05	0,00288710974088492
ENSG00000275765	None	novel transcript	103,273932369084	-0,756117380754051	0,260192552015355	3,32689861945966e-05	0,0028968969728945
ENSG00000068985	PAGE1	PAGE family member 1 [Source:HGNC Symbol;Acc:HGNC:4107]	10,3429656211558	-1,60032603882049	0,995639247990237	3,39154622179643e-05	0,0029322442706957
ENSG00000120669	SOHLH2	spermatogenesis and oogenesis specific basic helix-loop-helix 2 [Source:HGNC Symbol;Acc:HGNC:26026]	14,4974442785333	-1,56902631792097	0,906286024601759	3,41565160038895e-05	0,0029322887911649
ENSG00000227329	None	pseudogene similar to part of suppressor of variegation 3-9 homolog 2 (SUV39H2)	4,37069464809315	-1,77146670219455	1,42799244181989	3,41276123762461e-05	0,0029322887911649
ENSG00000165704	HPRT1	hypoxanthine phosphoribosyltransferase 1 [Source:HGNC Symbol;Acc:HGNC:5157]	473,695754137658	-0,601756895108131	0,181170847156182	3,54928623621391e-05	0,00303632097281163
ENSG00000110700	RPS13	ribosomal protein S13 [Source:HGNC Symbol;Acc:HGNC:10386]	37998,0963200668	-1,11730173941463	0,451973222503928	3,5905845862734e-05	0,00305024539365616
ENSG00000225681	None	coiled-coil-helix-coiled-coil-helix domain containing 1 (CHCHD1) pseudogene	60,0873980474489	-1,33557493773631	0,580486823781311	3,5798691504724e-05	0,00305024539365616
ENSG00000233426	EIF3FP3	eukaryotic translation initiation factor 3 subunit F pseudogene 3 [Source:HGNC Symbol;Acc:HGNC:37625]	203,962403234366	-1,1255255256009	0,456523066357299	3,60581786494372e-05	0,00305255018629142
ENSG00000144320	LNPK	lunapark, ER junction formation factor [Source:HGNC Symbol;Acc:HGNC:21610]	4585,30881448025	-0,932061387143905	0,358089416660411	3,68491970292857e-05	0,00308735488924747
ENSG00000182117	NOP10	NOP10 ribonucleoprotein [Source:HGNC Symbol;Acc:HGNC:14378]	5767,08095682062	-0,882091245507879	0,332321509503864	3,74443996606877e-05	0,00312647913742201
ENSG00000183850	ZNF730	zinc finger protein 730 [Source:HGNC Symbol;Acc:HGNC:32470]	65,4204228606037	-1,43515055137477	0,680937587892337	3,78872420382351e-05	0,0031526581847584
ENSG00000124177	CHD6	chromodomain helicase DNA binding protein 6 [Source:HGNC Symbol;Acc:HGNC:19057]	4808,88170962325	-0,479604448970406	0,131948802447674	3,97529615708332e-05	0,00328024446602239
ENSG00000185842	DNAH14	dynein axonemal heavy chain 14 [Source:HGNC Symbol;Acc:HGNC:2945]	249,409221500051	-1,36171741426739	0,61447110420014	3,96025242725125e-05	0,00328024446602239
ENSG00000210140	MT-TC	mitochondrially encoded tRNA-Cys (UGU/C) [Source:HGNC Symbol;Acc:HGNC:7477]	76,513946752165	-1,47389649264823	0,753228583773527	3,98241401887793e-05	0,00328024446602239
ENSG00000245552	LNCRNA-IUR	lncRNA imatinib upregulated [Source:HGNC Symbol;Acc:HGNC:55755]	381,587133657479	-0,686234077186367	0,226769549807668	4,0281611364253e-05	0,00330675409653823
ENSG00000099866	MADCAM1	mucosal vascular addressin cell adhesion molecule 1 [Source:HGNC Symbol;Acc:HGNC:6765]	31,6816340847298	-1,12677270488588	0,465312407834752	4,07778746746739e-05	0,00333615311587523
ENSG00000145354	CISD2	CDGSH iron sulfur domain 2 [Source:HGNC Symbol;Acc:HGNC:24212]	2246,04798804647	-0,696189265844792	0,232573050722288	4,09134072288542e-05	0,00333615311587523
ENSG00000213402	PTPRCAP	protein tyrosine phosphatase receptor type C associated protein [Source:HGNC Symbol;Acc:HGNC:9667]	4663,46340312619	-0,778445821569493	0,278578764807455	4,10677070508464e-05	0,00333757255202229
ENSG00000087301	TXNDC16	thioredoxin domain containing 16 [Source:HGNC Symbol;Acc:HGNC:19965]	2629,050581979	-0,892466180060591	0,341693729990804	4,12604771926207e-05	0,00334209865260227
ENSG00000174021	GNG5	G protein subunit gamma 5 [Source:HGNC Symbol;Acc:HGNC:4408]	2112,84305494083	-0,719190570266644	0,246017874371238	4,20806762921349e-05	0,00338823931370462
ENSG00000118473	SGIP1	SH3GL interacting endocytic adaptor 1 [Source:HGNC Symbol;Acc:HGNC:25412]	88,5761864397757	-1,41786358938639	0,684555727516509	4,22686141388476e-05	0,00338997066223435
ENSG00000183576	SETD3	SET domain containing 3, actin histidine methyltransferase [Source:HGNC Symbol;Acc:HGNC:20493]	4581,86899074259	-0,747555845607543	0,262166747124077	4,24325405252028e-05	0,00339195990342613
ENSG00000210144	MT-TY	mitochondrially encoded tRNA-Tyr (UAU/C) [Source:HGNC Symbol;Acc:HGNC:7502]	12,8423275933988	-1,64114104500634	1,32290169099084	4,30935763984771e-05	0,0034223598898087
ENSG00000005889	ZFX	zinc finger protein X-linked [Source:HGNC Symbol;Acc:HGNC:12869]	5131,12906610567	-0,466901478305058	0,128300033359025	4,37635975610866e-05	0,00345307531435875
ENSG00000140988	RPS2	ribosomal protein S2 [Source:HGNC Symbol;Acc:HGNC:10404]	47696,4165518761	-0,849015917721923	0,320811416875461	4,45472626249543e-05	0,00350357035502907
ENSG00000099795	NDUFB7	NADH:ubiquinone oxidoreductase subunit B7 [Source:HGNC Symbol;Acc:HGNC:7702]	1122,21888483407	-0,876966690408794	0,336541814261024	4,48251131716338e-05	0,00351408708758072
ENSG00000214960	CRPPA	CDP-L-ribitol pyrophosphorylase A [Source:HGNC Symbol;Acc:HGNC:37276]	568,576854637542	-1,24660256490132	0,545071952900286	4,53933373857793e-05	0,00353589443706929
ENSG00000130748	TMEM160	transmembrane protein 160 [Source:HGNC Symbol;Acc:HGNC:26042]	76,6829124498351	-0,854815595176798	0,324953852486964	4,56372003866199e-05	0,00354356873447828
ENSG00000175197	DDIT3	DNA damage inducible transcript 3 [Source:HGNC Symbol;Acc:HGNC:2726]	1354,23077963344	-0,853915959066591	0,325477434631465	4,68804233797766e-05	0,00361706203298206
ENSG00000205078	SYCE1L	synaptonemal complex central element protein 1 like [Source:HGNC Symbol;Acc:HGNC:37236]	52,1257786051694	-1,20406377932466	0,521174845802057	4,70614075766565e-05	0,00361957153983111
ENSG00000241721	SUMO1P1	SUMO1 pseudogene 1 [Source:HGNC Symbol;Acc:HGNC:33148]	333,536238615068	-0,985716154439245	0,398478549999501	4,74889881487601e-05	0,00364097176117899
ENSG00000108298	RPL19	ribosomal protein L19 [Source:HGNC Symbol;Acc:HGNC:10312]	89505,5571215049	-0,998568227625664	0,406515957621441	4,8443640854984e-05	0,00368519623147392
ENSG00000142541	RPL13A	ribosomal protein L13a [Source:HGNC Symbol;Acc:HGNC:10304]	130996,79014809	-1,0433384523991	0,430805907415047	4,83322504078826e-05	0,00368519623147392
ENSG00000235453	SMIM27	small integral membrane protein 27 [Source:HGNC Symbol;Acc:HGNC:31420]	1445,38303953208	-1,10465442995281	0,465042573739752	4,85192564006041e-05	0,00368519623147392
ENSG00000040199	PHLPP2	PH domain and leucine rich repeat protein phosphatase 2 [Source:HGNC Symbol;Acc:HGNC:29149]	1862,52297238251	-0,993914212689596	0,404881359962381	4,92650919651437e-05	0,0036957914067759
ENSG00000151327	FAM177A1	family with sequence similarity 177 member A1 [Source:HGNC Symbol;Acc:HGNC:19829]	867,448624210003	-0,474877218264074	0,13230650951037	4,91498992825745e-05	0,0036957914067759
ENSG00000174748	RPL15	ribosomal protein L15 [Source:HGNC Symbol;Acc:HGNC:10306]	49161,0618141699	-0,959046837061361	0,385534824766907	4,89994592430059e-05	0,0036957914067759
ENSG00000189253	TRIM64B	tripartite motif containing 64B [Source:HGNC Symbol;Acc:HGNC:37147]	21,6982444440774	-1,54788410966371	1,17676165439816	4,92364082411219e-05	0,0036957914067759
ENSG00000126870	DYNC2I1	dynein 2 intermediate chain 1 [Source:HGNC Symbol;Acc:HGNC:21862]	1067,37525843499	-0,975632328709399	0,395088880304803	4,94605898719373e-05	0,00369907558793774
ENSG00000114784	EIF1B	eukaryotic translation initiation factor 1B [Source:HGNC Symbol;Acc:HGNC:30792]	2912,98064597887	-0,677504343371918	0,22729924897872	5,0620401591101e-05	0,00376273174144096
ENSG00000184515	BEX5	brain expressed X-linked 5 [Source:HGNC Symbol;Acc:HGNC:27990]	75,072625723334	-0,775172867363216	0,283203077113264	5,05165772121482e-05	0,00376273174144096
ENSG00000277350	None	novel transcript	8,0816837036753	-1,6834724328539	1,58928987919251	5,20950431176737e-05	0,00384887650379394
ENSG00000112077	RHAG	Rh associated glycoprotein [Source:HGNC Symbol;Acc:HGNC:10006]	326,89168777583	-1,07666698463251	0,454891921918853	5,27223803590386e-05	0,00387176010702928
ENSG00000214049	UCA1	urothelial cancer associated 1 [Source:HGNC Symbol;Acc:HGNC:37126]	24,9652947618636	-0,922485682421792	0,368691070203752	5,25772165986749e-05	0,00387176010702928
ENSG00000123144	TRIR	telomerase RNA component interacting RNase [Source:HGNC Symbol;Acc:HGNC:28424]	3401,06783032642	-0,647783458952803	0,211946145281274	5,29359170096252e-05	0,0038757675453804
ENSG00000115392	FANCL	FA complementation group L [Source:HGNC Symbol;Acc:HGNC:20748]	1002,72270149911	-1,21111319018201	0,53742273786513	5,32107481717262e-05	0,00388422530291873
ENSG00000154114	TBCEL	tubulin folding cofactor E like [Source:HGNC Symbol;Acc:HGNC:28115]	5445,27205688064	-0,99881523006566	0,412676038799813	5,40406040013966e-05	0,0039330267646509
ENSG00000099624	ATP5F1D	ATP synthase F1 subunit delta [Source:HGNC Symbol;Acc:HGNC:837]	597,553979463629	-0,732196291541448	0,260896466069565	5,51552305914221e-05	0,00394448221781097
ENSG00000275215	RNA5-8SN3	RNA, 5.8S ribosomal N3 [Source:HGNC Symbol;Acc:HGNC:53525]	632,522556111297	-1,15304135307984	0,503664517453023	5,53304999176142e-05	0,00394448221781097
ENSG00000277739	5_8S_rRNA	5.8S ribosomal RNA [Source:RFAM;Acc:RF00002]	632,522556111297	-1,15304135307984	0,503664517453023	5,53304999176142e-05	0,00394448221781097
ENSG00000278189	RNA5-8SN1	RNA, 5.8S ribosomal N1 [Source:HGNC Symbol;Acc:HGNC:53517]	632,522556111297	-1,15304135307984	0,503664517453023	5,53304999176142e-05	0,00394448221781097
ENSG00000278233	RNA5-8SN2	RNA, 5.8S ribosomal N2 [Source:HGNC Symbol;Acc:HGNC:53521]	632,522556111297	-1,15304135307984	0,503664517453023	5,53304999176142e-05	0,00394448221781097
ENSG00000155966	AFF2	ALF transcription elongation factor 2 [Source:HGNC Symbol;Acc:HGNC:3776]	3000,38080519947	-1,02717828257177	0,430330613992758	5,56515316145279e-05	0,00395398025917707
ENSG00000225506	CYP4A22-AS1	CYP4A22 antisense RNA 1 [Source:HGNC Symbol;Acc:HGNC:43715]	15,0774825754014	-1,266725446385	0,58328014825041	5,57880812582302e-05	0,00395398025917707
ENSG00000156265	MAP3K7CL	MAP3K7 C-terminal like [Source:HGNC Symbol;Acc:HGNC:16457]	4313,9245953236	-1,11266021439443	0,480085748956888	5,59720743565458e-05	0,00395552215909259
ENSG00000143545	RAB13	RAB13, member RAS oncogene family [Source:HGNC Symbol;Acc:HGNC:9762]	110,120751733985	-0,74298131489741	0,267899500565675	5,64360951371936e-05	0,00396532690357324
ENSG00000163374	YY1AP1	YY1 associated protein 1 [Source:HGNC Symbol;Acc:HGNC:30935]	5759,95314228905	-0,897108098508937	0,357530160870757	5,6341335489514e-05	0,00396532690357324
ENSG00000174917	MICOS13	mitochondrial contact site and cristae organizing system subunit 13 [Source:HGNC Symbol;Acc:HGNC:33702]	521,13706092654	-0,750886817780588	0,272651934381072	5,6627760562523e-05	0,00396736043182435
ENSG00000105404	RABAC1	Rab acceptor 1 [Source:HGNC Symbol;Acc:HGNC:9794]	859,143902702681	-0,655698223931652	0,218224992009362	5,77561372760406e-05	0,00400043290604303
ENSG00000106400	ZNHIT1	zinc finger HIT-type containing 1 [Source:HGNC Symbol;Acc:HGNC:21688]	1666,94630464321	-0,699528656643275	0,243145128026677	5,77229558947296e-05	0,00400043290604303
ENSG00000251503	CENPS-CORT	CENPS-CORT readthrough [Source:HGNC Symbol;Acc:HGNC:38843]	48,9635031024104	-1,07643561843603	0,460763200227045	5,7536861525096e-05	0,00400043290604303
ENSG00000255198	SNHG9	small nucleolar RNA host gene 9 [Source:HGNC Symbol;Acc:HGNC:33102]	410,816633148288	-0,892241856624587	0,356056658552656	5,80040108091449e-05	0,00400622036129678
ENSG00000173726	TOMM20	translocase of outer mitochondrial membrane 20 [Source:HGNC Symbol;Acc:HGNC:20947]	3977,67670586854	-0,818703295430053	0,3142227199144	5,93028353574921e-05	0,00408435714364694
ENSG00000125954	CHURC1-FNTB	CHURC1-FNTB readthrough [Source:HGNC Symbol;Acc:HGNC:42960]	134,120856680155	-1,56222492100443	1,42380553694987	5,96033689230403e-05	0,00409349221890886
ENSG00000114391	RPL24	ribosomal protein L24 [Source:HGNC Symbol;Acc:HGNC:10325]	38399,7725479367	-1,06772479195149	0,458519224898892	5,99368520468329e-05	0,0041048325554883
ENSG00000188186	LAMTOR4	late endosomal/lysosomal adaptor, MAPK and MTOR activator 4 [Source:HGNC Symbol;Acc:HGNC:33772]	6259,07742626837	-0,820932588509713	0,316056816464707	6,01180520229197e-05	0,00410570931756528
ENSG00000149932	TMEM219	transmembrane protein 219 [Source:HGNC Symbol;Acc:HGNC:25201]	2244,03218303862	-0,701460569617019	0,246296446963044	6,21954450451545e-05	0,00420051840899144
ENSG00000259429	UBE2Q2P2	UBE2Q2 pseudogene 2 [Source:HGNC Symbol;Acc:HGNC:37440]	102,679235437076	-1,25332513545661	0,586293185152673	6,19944498391995e-05	0,00420051840899144
ENSG00000287614	None	novel transcript	16,3928025430305	-1,11548865065823	0,489976949576764	6,2102217600886e-05	0,00420051840899144
ENSG00000143776	CDC42BPA	CDC42 binding protein kinase alpha [Source:HGNC Symbol;Acc:HGNC:1737]	1635,51410688755	-1,20497574907638	0,553106515499496	6,42733513365378e-05	0,00431254150382395
ENSG00000204455	TRIM51BP	tripartite motif-containing 51B, pseudogene [Source:HGNC Symbol;Acc:HGNC:37145]	111,658151708926	-1,3640776991675	0,728737305242041	6,52691288100296e-05	0,00431254150382395
ENSG00000225470	JPX	JPX transcript, XIST activator [Source:HGNC Symbol;Acc:HGNC:37191]	1994,19877205019	-0,570674545486729	0,176095928064875	6,47033673706336e-05	0,00431254150382395
ENSG00000257529	RPL36A-HNRNPH2	RPL36A-HNRNPH2 readthrough [Source:HGNC Symbol;Acc:HGNC:48349]	22,635060960601	-1,33512414896223	0,679640216358141	6,49115977928587e-05	0,00431254150382395
ENSG00000263465	SRSF8	serine and arginine rich splicing factor 8 [Source:HGNC Symbol;Acc:HGNC:16988]	2269,39955146747	-0,550542116199605	0,166782097576395	6,52691774295984e-05	0,00431254150382395
ENSG00000179085	DPM3	dolichyl-phosphate mannosyltransferase subunit 3, regulatory [Source:HGNC Symbol;Acc:HGNC:3007]	314,339054684041	-0,84279883832442	0,332419969506945	6,5477990575199e-05	0,00431464564382142
ENSG00000166352	IFTAP	intraflagellar transport associated protein [Source:HGNC Symbol;Acc:HGNC:25142]	151,950565412678	-1,03624404887509	0,446879115749479	6,63624839586565e-05	0,00432423925027826
ENSG00000240972	MIF	macrophage migration inhibitory factor [Source:HGNC Symbol;Acc:HGNC:7097]	1006,23923922084	-0,811661192211541	0,314375284429769	6,64007713791871e-05	0,00432423925027826
ENSG00000244331	None	ribosomal protein, large, P2 (RPLP2) pseudogene	528,358583240846	-0,955828735639666	0,399677832848705	6,65103859092878e-05	0,00432423925027826
ENSG00000267374	MIR924HG	MIR924 host gene [Source:HGNC Symbol;Acc:HGNC:44332]	47,6136682520105	-1,1878963167123	0,544275913342172	6,64138459117479e-05	0,00432423925027826
ENSG00000116209	TMEM59	transmembrane protein 59 [Source:HGNC Symbol;Acc:HGNC:1239]	6263,4891534936	-0,46342026183297	0,131191257072231	6,70126825485917e-05	0,00434530907770536
ENSG00000154589	LY96	lymphocyte antigen 96 [Source:HGNC Symbol;Acc:HGNC:17156]	4371,26329288303	-1,19962193572263	0,554521314227374	6,74115852826452e-05	0,00435958053256279
ENSG00000127920	GNG11	G protein subunit gamma 11 [Source:HGNC Symbol;Acc:HGNC:4403]	3800,44815012954	-1,15489837544119	0,525007702143096	6,90014513760046e-05	0,00440404738412707
ENSG00000135940	COX5B	cytochrome c oxidase subunit 5B [Source:HGNC Symbol;Acc:HGNC:2269]	2227,46462965431	-0,697448221286412	0,246958464249155	6,93636108241989e-05	0,00440404738412707
ENSG00000205544	TMEM256	transmembrane protein 256 [Source:HGNC Symbol;Acc:HGNC:28618]	515,84836880052	-1,06567132776414	0,467661157167928	6,92099204935338e-05	0,00440404738412707
ENSG00000243317	STMP1	short transmembrane mitochondrial protein 1 [Source:HGNC Symbol;Acc:HGNC:41909]	4800,8569479233	-0,782281193605701	0,298091617212698	6,90291798797477e-05	0,00440404738412707
ENSG00000244716	RPL17P7	ribosomal protein L17 pseudogene 7 [Source:HGNC Symbol;Acc:HGNC:36005]	5,08224525345754	-1,41122518363871	0,996076507784299	6,92425961619438e-05	0,00440404738412707
ENSG00000254959	INMT-MINDY4	INMT-MINDY4 readthrough (NMD candidate) [Source:HGNC Symbol;Acc:HGNC:41995]	15,4114490307335	-1,38829028300211	0,834844230863301	6,90660585048376e-05	0,00440404738412707
ENSG00000257949	TEN1	TEN1 subunit of CST complex [Source:HGNC Symbol;Acc:HGNC:37242]	330,505537944165	-0,886105640954099	0,360491197929731	6,90069846553719e-05	0,00440404738412707
ENSG00000125656	CLPP	caseinolytic mitochondrial matrix peptidase proteolytic subunit [Source:HGNC Symbol;Acc:HGNC:2084]	555,36987456219	-0,728587819245411	0,26591413245906	6,99138128324187e-05	0,00440545305306258
ENSG00000284419	MIR663A	microRNA 663a [Source:HGNC Symbol;Acc:HGNC:32919]	31,6213494687364	-1,25430855333077	0,603908882537619	6,97106824482481e-05	0,00440545305306258
ENSG00000065978	YBX1	Y-box binding protein 1 [Source:HGNC Symbol;Acc:HGNC:8014]	43198,9777892301	-0,866069332140256	0,350352958130099	7,17914299448624e-05	0,00449426116235571
ENSG00000182362	YBEY	ybeY metalloendoribonuclease [Source:HGNC Symbol;Acc:HGNC:1299]	376,5272222822	-0,736431823900759	0,272722300736413	7,4502947355742e-05	0,00463381724357231
ENSG00000226949	OR6K5P	olfactory receptor family 6 subfamily K member 5 pseudogene [Source:HGNC Symbol;Acc:HGNC:15032]	10,1754951960656	-1,28751775338075	0,650083500038983	7,44173067657624e-05	0,00463381724357231
ENSG00000136942	RPL35	ribosomal protein L35 [Source:HGNC Symbol;Acc:HGNC:10344]	29068,2199064101	-1,07651589454055	0,481388398259528	7,56765298345256e-05	0,00467106195922929
ENSG00000163554	SPTA1	spectrin alpha, erythrocytic 1 [Source:HGNC Symbol;Acc:HGNC:11272]	1433,69646860794	-1,00710927299581	0,438004893583548	7,55793962106461e-05	0,00467106195922929
ENSG00000210112	MT-TM	mitochondrially encoded tRNA-Met (AUA/G) [Source:HGNC Symbol;Acc:HGNC:7492]	443,136503463098	-1,37942779533384	0,926754855778119	7,58969426070244e-05	0,00467283676187339
ENSG00000109390	NDUFC1	NADH:ubiquinone oxidoreductase subunit C1 [Source:HGNC Symbol;Acc:HGNC:7705]	943,969300123288	-0,735350563043692	0,272865714291719	7,6364427961023e-05	0,00468977611616549
ENSG00000188937	NYX	nyctalopin [Source:HGNC Symbol;Acc:HGNC:8082]	5,63982500248702	-1,60973327511607	1,78444391694941	7,6777661549986e-05	0,00470330695037741
ENSG00000239002	SCARNA10	small Cajal body-specific RNA 10 [Source:HGNC Symbol;Acc:HGNC:32567]	101929,912734884	-0,970677574099631	0,417064089830861	7,70627949754322e-05	0,00470894236665667
ENSG00000224032	EPB41L4A-AS1	EPB41L4A antisense RNA 1 [Source:HGNC Symbol;Acc:HGNC:30749]	1116,22662274506	-0,948994696204271	0,404931754496915	7,84260145303464e-05	0,00476834079866428
ENSG00000249937	LINC02223	long intergenic non-protein coding RNA 2223 [Source:HGNC Symbol;Acc:HGNC:53092]	28,1949352735586	-1,30022461578984	0,678890199917851	7,83058361659112e-05	0,00476834079866428
ENSG00000125995	ROMO1	reactive oxygen species modulator 1 [Source:HGNC Symbol;Acc:HGNC:16185]	777,14354259281	-0,926927957019922	0,39170904739105	7,86944076138105e-05	0,00477275709460775
ENSG00000125910	S1PR4	sphingosine-1-phosphate receptor 4 [Source:HGNC Symbol;Acc:HGNC:3170]	3407,5572127103	-0,746810894397103	0,281624876810187	8,02484988706092e-05	0,00484291745288199
ENSG00000123219	CENPK	centromere protein K [Source:HGNC Symbol;Acc:HGNC:29479]	2051,23558947912	-1,21597159863092	0,590569097459849	8,05415699329494e-05	0,00484860250996355
ENSG00000148303	RPL7A	ribosomal protein L7a [Source:HGNC Symbol;Acc:HGNC:10364]	35200,2142858538	-0,845861144546932	0,344892711347334	8,34472977813034e-05	0,00496452084930826
ENSG00000180209	MYL11	myosin light chain 11 [Source:HGNC Symbol;Acc:HGNC:29824]	34,5149767668548	-1,08446433190546	0,495258854684701	8,38896689145474e-05	0,00496452084930826
ENSG00000186827	TNFRSF4	TNF receptor superfamily member 4 [Source:HGNC Symbol;Acc:HGNC:11918]	115,053146029088	-0,945340266424408	0,406642626240401	8,38924814369797e-05	0,00496452084930826
ENSG00000287860	None	novel transcript	15,3179092803306	-1,30972172493803	0,716296896437719	8,37377745046428e-05	0,00496452084930826
ENSG00000103152	MPG	N-methylpurine DNA glycosylase [Source:HGNC Symbol;Acc:HGNC:7211]	615,612838101186	-0,707926175956271	0,259494031284135	8,54114919803924e-05	0,0050299941690192
ENSG00000228474	OST4	oligosaccharyltransferase complex subunit 4, non-catalytic [Source:HGNC Symbol;Acc:HGNC:32483]	10539,1972862186	-0,83061240002104	0,337100344273659	8,66822922315016e-05	0,00509253245035239
ENSG00000177410	ZFAS1	ZNFX1 antisense RNA 1 [Source:HGNC Symbol;Acc:HGNC:33101]	8194,45830393463	-0,902943414832375	0,382619743151875	8,73162420374697e-05	0,00510517337437782
ENSG00000161016	RPL8	ribosomal protein L8 [Source:HGNC Symbol;Acc:HGNC:10368]	37657,2981719016	-0,918522685437524	0,393848288462938	8,97105416687781e-05	0,00522012581486033
ENSG00000156482	RPL30	ribosomal protein L30 [Source:HGNC Symbol;Acc:HGNC:10333]	88579,3858261665	-1,00134867989915	0,446555388760466	9,02183134552283e-05	0,005237173096076
ENSG00000214756	CSKMT	citrate synthase lysine methyltransferase [Source:HGNC Symbol;Acc:HGNC:33113]	298,074356446218	-0,716257039200175	0,266652182711557	9,07920029577074e-05	0,00525378140224197
ENSG00000225972	MTND1P23	MT-ND1 pseudogene 23 [Source:HGNC Symbol;Acc:HGNC:42092]	44,3725079286546	-1,32078289100128	0,797967080068307	9,09353903345273e-05	0,00525378140224197
ENSG00000214194	SMIM30	small integral membrane protein 30 [Source:HGNC Symbol;Acc:HGNC:48953]	740,044303929869	-0,817645913235858	0,331193637421816	9,12302769483148e-05	0,00525835787772308
ENSG00000212232	SNORD17	small nucleolar RNA, C/D box 17 [Source:HGNC Symbol;Acc:HGNC:32713]	10938,4736714114	-0,906092263461556	0,387498124188022	9,20692516028219e-05	0,00529419911162359
ENSG00000255367	None	novel transcript	70,166233611609	-1,21973775317436	0,616307553716083	9,256986675738e-05	0,0053104609915569
ENSG00000186468	RPS23	ribosomal protein S23 [Source:HGNC Symbol;Acc:HGNC:10410]	77316,6168102411	-0,928531344840302	0,402168313872822	9,28902717394014e-05	0,00531633266497264
ENSG00000153317	ASAP1	ArfGAP with SH3 domain, ankyrin repeat and PH domain 1 [Source:HGNC Symbol;Acc:HGNC:2720]	11452,9311894174	-0,736631913343153	0,280735203983613	9,39801569606421e-05	0,00536611289662158
ENSG00000008988	RPS20	ribosomal protein S20 [Source:HGNC Symbol;Acc:HGNC:10405]	87707,7674631398	-1,13969182882992	0,551474733551525	9,78949003819306e-05	0,00554505667576666
ENSG00000281358	RASSF1-AS1	RASSF1 antisense RNA 1 [Source:HGNC Symbol;Acc:HGNC:49091]	61,5622297801756	-0,782497648229033	0,311770746233939	9,80238475556963e-05	0,00554505667576666
ENSG00000170180	GYPA	glycophorin A (MNS blood group) [Source:HGNC Symbol;Acc:HGNC:4702]	1640,9418460432	-1,07445108587832	0,502697905249107	9,83496499877804e-05	0,00555060837118536
ENSG00000119782	FKBP1B	FKBP prolyl isomerase 1B [Source:HGNC Symbol;Acc:HGNC:3712]	237,262153137675	-0,912935883432975	0,396353289713812	9,96240892277593e-05	0,00559154715522608
ENSG00000171443	ZNF524	zinc finger protein 524 [Source:HGNC Symbol;Acc:HGNC:28322]	616,361133949739	-0,734739291915908	0,281649458055257	9,97630537108136e-05	0,00559154715522608
ENSG00000243926	TIPARP-AS1	TIPARP antisense RNA 1 [Source:HGNC Symbol;Acc:HGNC:41028]	137,219162250908	-0,973716972233736	0,435631521868253	9,96377074681649e-05	0,00559154715522608
ENSG00000238269	PAGE2B	PAGE family member 2B [Source:HGNC Symbol;Acc:HGNC:31805]	384,174515008239	-1,13725681049364	0,552077745317972	0,00010001974445967	0,00559307658181471
ENSG00000198832	SELENOM	selenoprotein M [Source:HGNC Symbol;Acc:HGNC:30397]	255,850739912979	-0,837068769941671	0,34865058036565	0,000101719456652465	0,0056645730930672
ENSG00000211459	MT-RNR1	mitochondrially encoded 12S rRNA [Source:HGNC Symbol;Acc:HGNC:7470]	15804,559865038	-1,20218307946189	0,614424952034303	0,000101762971771602	0,0056645730930672
ENSG00000164066	INTU	inturned planar cell polarity protein [Source:HGNC Symbol;Acc:HGNC:29239]	38,9010798820537	-1,2856651209374	0,756557612068615	0,00010255100856076	0,00569543539799518
ENSG00000094975	SUCO	SUN domain containing ossification factor [Source:HGNC Symbol;Acc:HGNC:1240]	5799,1575219271	-0,779753919225809	0,312076224539895	0,000103092113005568	0,00570332877786164
ENSG00000131495	NDUFA2	NADH:ubiquinone oxidoreductase subunit A2 [Source:HGNC Symbol;Acc:HGNC:7685]	1474,89813887411	-0,719038538284129	0,272862433098244	0,000103597188037855	0,005714486519346
ENSG00000077935	SMC1B	structural maintenance of chromosomes 1B [Source:HGNC Symbol;Acc:HGNC:11112]	47,4191174804661	-1,29599453004808	0,891591371602623	0,000105316801710333	0,00578317329391808
ENSG00000228144	None	novel protein	55,2954841536335	-0,96662110047035	0,434727921056076	0,000105187613467131	0,00578317329391808
ENSG00000181817	LSM10	LSM10, U7 small nuclear RNA associated [Source:HGNC Symbol;Acc:HGNC:17562]	821,55092431442	-0,653142291709996	0,231820767967723	0,000105596007473547	0,00578547473755632
ENSG00000166441	RPL27A	ribosomal protein L27a [Source:HGNC Symbol;Acc:HGNC:10329]	69352,6500699428	-1,09525698568008	0,525954608446054	0,000106461359637806	0,00580884782707488
ENSG00000225830	ERCC6	ERCC excision repair 6, chromatin remodeling factor [Source:HGNC Symbol;Acc:HGNC:3438]	3348,56290897939	-0,868425130045201	0,371321615684083	0,000106499117292255	0,00580884782707488
ENSG00000131508	UBE2D2	ubiquitin conjugating enzyme E2 D2 [Source:HGNC Symbol;Acc:HGNC:12475]	4468,72312132287	-0,633523940894755	0,221249722899406	0,000111079845169696	0,0059784496800935
ENSG00000162585	FAAP20	FA core complex associated protein 20 [Source:HGNC Symbol;Acc:HGNC:26428]	451,568507937811	-0,779542708376275	0,315193346789986	0,000111377825262949	0,00598128360734795
ENSG00000176896	TCEANC	transcription elongation factor A N-terminal and central domain containing [Source:HGNC Symbol;Acc:HGNC:28277]	774,22847583816	-0,608522121268416	0,206960368169371	0,000113089596412748	0,00602016910510742
ENSG00000203875	SNHG5	small nucleolar RNA host gene 5 [Source:HGNC Symbol;Acc:HGNC:21026]	7904,64995259803	-1,07809763932664	0,518834247691726	0,000112747347262489	0,00602016910510742
ENSG00000244270	RPL32P29	ribosomal protein L32 pseudogene 29 [Source:HGNC Symbol;Acc:HGNC:35771]	197,698095467577	-1,00421637971145	0,465186544035093	0,000112552982801826	0,00602016910510742
ENSG00000228223	HCG11	HLA complex group 11 [Source:HGNC Symbol;Acc:HGNC:17707]	703,865881403287	-0,581891775497702	0,192140541743881	0,000113562927260858	0,00603219548920908
ENSG00000224177	LINC00570	long intergenic non-protein coding RNA 570 [Source:HGNC Symbol;Acc:HGNC:43717]	598,142523629189	-1,1730341768916	0,603488806633868	0,000114098690931252	0,00604747865998884
ENSG00000266402	SNHG25	small nucleolar RNA host gene 25 [Source:HGNC Symbol;Acc:HGNC:51534]	264,954157838617	-1,16123676210873	0,59249334779449	0,000114807235255398	0,00607183341163092
ENSG00000120662	MTRF1	mitochondrial translation release factor 1 [Source:HGNC Symbol;Acc:HGNC:7469]	1256,59558309448	-0,631901634039186	0,221601835394898	0,000116946500520662	0,00614498411464278
ENSG00000136522	MRPL47	mitochondrial ribosomal protein L47 [Source:HGNC Symbol;Acc:HGNC:16652]	1033,99541903983	-0,740214706453094	0,291026068033063	0,000116587471735761	0,00614498411464278
ENSG00000144741	SLC25A26	solute carrier family 25 member 26 [Source:HGNC Symbol;Acc:HGNC:20661]	343,426854821952	-0,443960607268102	0,129658631410894	0,000116859975331673	0,00614498411464278
ENSG00000103363	ELOB	elongin B [Source:HGNC Symbol;Acc:HGNC:11619]	6191,18736439062	-0,89163149732053	0,392329371857552	0,000117851711345547	0,00615615263859183
ENSG00000126264	HCST	hematopoietic cell signal transducer [Source:HGNC Symbol;Acc:HGNC:16977]	2537,75321272755	-0,671900643882873	0,246767972446665	0,000117916544941651	0,00615615263859183
ENSG00000172216	CEBPB	CCAAT enhancer binding protein beta [Source:HGNC Symbol;Acc:HGNC:1834]	3845,05844264602	-0,738166276237584	0,290075440644531	0,000117827214192649	0,00615615263859183
ENSG00000169379	ARL13B	ADP ribosylation factor like GTPase 13B [Source:HGNC Symbol;Acc:HGNC:25419]	767,751053645797	-0,907200738478979	0,404026567342951	0,000120323814295588	0,00625504246554525
ENSG00000116668	SWT1	SWT1 RNA endoribonuclease homolog [Source:HGNC Symbol;Acc:HGNC:16785]	5456,54107392854	-1,06441417754109	0,517141347003253	0,000122763533360365	0,00633786215913231
ENSG00000109171	SLAIN2	SLAIN motif family member 2 [Source:HGNC Symbol;Acc:HGNC:29282]	3820,33764663585	-0,554289186932946	0,179221218352267	0,000123766184409445	0,00636612519427567
ENSG00000117614	SYF2	SYF2 pre-mRNA splicing factor [Source:HGNC Symbol;Acc:HGNC:19824]	4354,90719637225	-0,532738924333502	0,168670785181631	0,000125261666514466	0,00640252555825829
ENSG00000137880	GCHFR	GTP cyclohydrolase I feedback regulator [Source:HGNC Symbol;Acc:HGNC:4194]	296,228990178766	-0,878245120972196	0,386935140859507	0,000125231373186176	0,00640252555825829
ENSG00000116251	RPL22	ribosomal protein L22 [Source:HGNC Symbol;Acc:HGNC:10315]	35318,2171852245	-0,948456575424697	0,435165177215874	0,000125878990017925	0,00640721431237374
ENSG00000175048	ZDHHC14	zinc finger DHHC-type palmitoyltransferase 14 [Source:HGNC Symbol;Acc:HGNC:20341]	258,42977137727	-0,84006265116438	0,361347881136595	0,000125688299208534	0,00640721431237374
ENSG00000130656	HBZ	hemoglobin subunit zeta [Source:HGNC Symbol;Acc:HGNC:4835]	199,172339514377	-1,24608724073041	1,1783664554323	0,000126840513407036	0,00644270532786863
ENSG00000286760	None	novel transcript	24,575007222111	-0,989890663413673	0,465426092007168	0,000127751887121152	0,00647550677734053
ENSG00000130958	SLC35D2	solute carrier family 35 member D2 [Source:HGNC Symbol;Acc:HGNC:20799]	769,891646786261	-0,536107299586394	0,170900436398091	0,000129679839203627	0,00654601275284394
ENSG00000044459	CNTLN	centlein [Source:HGNC Symbol;Acc:HGNC:23432]	1940,23726320221	-0,927197964411805	0,42577985475046	0,000135799795740484	0,00684077442138172
ENSG00000144057	ST6GAL2	ST6 beta-galactoside alpha-2,6-sialyltransferase 2 [Source:HGNC Symbol;Acc:HGNC:10861]	28,237617987153	-1,2290969082968	0,762521360474043	0,000136214545679747	0,00684751925405755
ENSG00000104885	DOT1L	DOT1 like histone lysine methyltransferase [Source:HGNC Symbol;Acc:HGNC:24948]	770,802702398139	-0,67028130992335	0,250340611949844	0,000136629344622043	0,00685423878853913
ENSG00000229619	MBNL1-AS1	MBNL1 antisense RNA 1 [Source:HGNC Symbol;Acc:HGNC:44584]	143,982568572845	-0,66290997526624	0,245623386753675	0,000137053087436956	0,00686137849034994
ENSG00000113845	TIMMDC1	translocase of inner mitochondrial membrane domain containing 1 [Source:HGNC Symbol;Acc:HGNC:1321]	1459,17646402714	-0,395129316576638	0,113446085713461	0,000138160524030249	0,00690264700078179
ENSG00000130332	LSM7	LSM7 homolog, U6 small nuclear RNA and mRNA degradation associated [Source:HGNC Symbol;Acc:HGNC:20470]	1178,98922110194	-0,837143874381841	0,365732159073047	0,00014138748598571	0,00702066578516423
ENSG00000162444	RBP7	retinol binding protein 7 [Source:HGNC Symbol;Acc:HGNC:30316]	1366,02072384332	-0,78778797871108	0,331571834855292	0,000141410319811776	0,00702066578516423
ENSG00000203930	LINC00632	long intergenic non-protein coding RNA 632 [Source:HGNC Symbol;Acc:HGNC:27865]	5,9556288764516	-1,25587993331116	1,48373388308396	0,000141962521311102	0,00702066578516423
ENSG00000229056	HECW2-AS1	HECW2 antisense RNA 1 [Source:HGNC Symbol;Acc:HGNC:54062]	219,727450452064	-0,919779584860715	0,423648136843497	0,000141887836262798	0,00702066578516423
ENSG00000117091	CD48	CD48 molecule [Source:HGNC Symbol;Acc:HGNC:1683]	20030,4776734128	-0,80964292250514	0,34733658128674	0,000143195572600751	0,00703014729689302
ENSG00000198258	UBL5	ubiquitin like 5 [Source:HGNC Symbol;Acc:HGNC:13736]	4762,33608174728	-0,777070525265613	0,324784591741605	0,000143307625058686	0,00703014729689302
ENSG00000213088	ACKR1	atypical chemokine receptor 1 (Duffy blood group) [Source:HGNC Symbol;Acc:HGNC:4035]	173,782977429903	-1,12193507465568	0,587633622906629	0,000142913964640061	0,00703014729689302
ENSG00000236333	TRHDE-AS1	TRHDE antisense RNA 1 [Source:HGNC Symbol;Acc:HGNC:27471]	9,5915997637176	-1,20607578120761	1,06523442045308	0,000142964570487093	0,00703014729689302
ENSG00000152240	HAUS1	HAUS augmin like complex subunit 1 [Source:HGNC Symbol;Acc:HGNC:25174]	804,734291744891	-0,687685944385929	0,263688886597916	0,000144111982540317	0,00704127103470033
ENSG00000269194	None	novel transcript, antisense to FUZ	35,0993830493841	-1,01564941282945	0,495244395366264	0,000143867569495779	0,00704127103470033
ENSG00000186222	BLOC1S4	biogenesis of lysosomal organelles complex 1 subunit 4 [Source:HGNC Symbol;Acc:HGNC:24206]	480,292287092836	-0,529061476311469	0,169460393734916	0,000146074159297487	0,00710865085395614
ENSG00000132005	RFX1	regulatory factor X1 [Source:HGNC Symbol;Acc:HGNC:9982]	284,246537174862	-0,586973145600858	0,200588762067525	0,000147103608661936	0,00714448821272241
ENSG00000212443	SNORA53	small nucleolar RNA, H/ACA box 53 [Source:HGNC Symbol;Acc:HGNC:32646]	749,440604144559	-0,972446987034315	0,465752743101679	0,000149266981269954	0,00720649162444107
ENSG00000268119	None	novel transcript	199,238992279974	-1,008009663492	0,49347859243263	0,000150194343554165	0,00723693337983024
ENSG00000112210	RAB23	RAB23, member RAS oncogene family [Source:HGNC Symbol;Acc:HGNC:14263]	354,180182961453	-1,05332990953726	0,532364636966699	0,00015265110349285	0,00732635148476215
ENSG00000124875	CXCL6	C-X-C motif chemokine ligand 6 [Source:HGNC Symbol;Acc:HGNC:10643]	83,382898585324	-0,913173791111617	0,424490033091113	0,000153424337539767	0,00733458583050405
ENSG00000126756	UXT	ubiquitously expressed prefoldin like chaperone [Source:HGNC Symbol;Acc:HGNC:12641]	3695,38778143361	-0,735483653012584	0,299246806717407	0,000154713440638079	0,00737593892703917
ENSG00000223478	ZDHHC12-DT	ZDHHC12 divergent transcript [Source:HGNC Symbol;Acc:HGNC:55873]	77,0950408588065	-0,788631538522256	0,336621676342759	0,000154894414939668	0,00737593892703917
ENSG00000010318	PHF7	PHD finger protein 7 [Source:HGNC Symbol;Acc:HGNC:18458]	392,487221379749	-0,887318695708231	0,407893758299035	0,000157970973779579	0,00741057585894577
ENSG00000132432	SEC61G	SEC61 translocon subunit gamma [Source:HGNC Symbol;Acc:HGNC:18277]	1774,9612542693	-0,823423373278257	0,362189447366525	0,000157735288800569	0,00741057585894577
ENSG00000151575	TEX9	testis expressed 9 [Source:HGNC Symbol;Acc:HGNC:29585]	697,606076533351	-1,10281329437194	0,583500494447122	0,000157589398816194	0,00741057585894577
ENSG00000160058	BSDC1	BSD domain containing 1 [Source:HGNC Symbol;Acc:HGNC:25501]	3952,45870906327	-0,63966444690542	0,234655577028774	0,000156939262675488	0,00741057585894577
ENSG00000186235	LINC02610	long intergenic non-protein coding RNA 2610 [Source:HGNC Symbol;Acc:HGNC:27177]	39,9675781853622	-1,10689326424513	0,587469548381843	0,000157249191852484	0,00741057585894577
ENSG00000212464	SNORA12	small nucleolar RNA, H/ACA box 12 [Source:HGNC Symbol;Acc:HGNC:32600]	1116,7870612243	-0,949640870293475	0,453190352690954	0,00015743557564614	0,00741057585894577
ENSG00000213246	SUPT4H1	SPT4 homolog, DSIF elongation factor subunit [Source:HGNC Symbol;Acc:HGNC:11467]	4265,11883993926	-0,636103120822763	0,232206161737388	0,000156151316695944	0,00741057585894577
ENSG00000124614	RPS10	ribosomal protein S10 [Source:HGNC Symbol;Acc:HGNC:10383]	54620,4518831303	-1,04987632995392	0,534262762190576	0,000159009688774903	0,00741264860807055
ENSG00000186352	ANKRD37	ankyrin repeat domain 37 [Source:HGNC Symbol;Acc:HGNC:29593]	89,372260500663	-0,602812216763385	0,211799275556652	0,000158717512142825	0,00741264860807055
ENSG00000278970	HEIH	hepatocellular carcinoma up-regulated EZH2-associated long non-coding RNA [Source:HGNC Symbol;Acc:HGNC:45049]	1206,33564375511	-0,560643125075464	0,18745292039576	0,000158873862368876	0,00741264860807055
ENSG00000147677	EIF3H	eukaryotic translation initiation factor 3 subunit H [Source:HGNC Symbol;Acc:HGNC:3273]	8763,27379767939	-0,593334329114188	0,206230381237957	0,000159544459219914	0,00742338446610827
ENSG00000118181	RPS25	ribosomal protein S25 [Source:HGNC Symbol;Acc:HGNC:10413]	36178,1614095259	-0,987980169964085	0,48405492510991	0,000160327262322283	0,00743547768938843
ENSG00000210135	MT-TN	mitochondrially encoded tRNA-Asn (AAU/C) [Source:HGNC Symbol;Acc:HGNC:7493]	53,094714426572	-1,18633932379151	0,920681299130109	0,000160719279041373	0,00743547768938843
ENSG00000023572	GLRX2	glutaredoxin 2 [Source:HGNC Symbol;Acc:HGNC:16065]	741,233591977984	-0,488167417362229	0,15199866455029	0,000163167695066403	0,00753445373752648
ENSG00000143774	GUK1	guanylate kinase 1 [Source:HGNC Symbol;Acc:HGNC:4693]	26456,7272073836	-0,982087566375104	0,481848784057281	0,000164493747562563	0,00758132714427759
ENSG00000166793	YPEL4	yippee like 4 [Source:HGNC Symbol;Acc:HGNC:18328]	164,889572374594	-0,827661646469537	0,367778522974832	0,000165027645829737	0,00759158308108457
ENSG00000259332	ST20-MTHFS	ST20-MTHFS readthrough [Source:HGNC Symbol;Acc:HGNC:44655]	289,732743599983	-0,808363872080084	0,35405599027539	0,000165367225039576	0,00759287818020696
ENSG00000184076	UQCR10	ubiquinol-cytochrome c reductase, complex III subunit X [Source:HGNC Symbol;Acc:HGNC:30863]	2787,38927706373	-0,731663141744176	0,300162488381571	0,000168308947645788	0,00771025594154578
ENSG00000274213	None	novel transcript	185,62467492682	-1,00059746901225	0,499087113156612	0,000168556105854719	0,00771025594154578
ENSG00000128185	DGCR6L	DiGeorge syndrome critical region gene 6 like [Source:HGNC Symbol;Acc:HGNC:18551]	738,242592947088	-0,690459474510241	0,271583169925637	0,00017002611412791	0,00776293387369394
ENSG00000134825	TMEM258	transmembrane protein 258 [Source:HGNC Symbol;Acc:HGNC:1164]	2187,0755522904	-0,697510798797937	0,276644208468521	0,000170650832881408	0,00777689337660113
ENSG00000104228	TRIM35	tripartite motif containing 35 [Source:HGNC Symbol;Acc:HGNC:16285]	882,26742094517	-0,639907504858694	0,237595731742157	0,000171995663550378	0,00778313551276488
ENSG00000143543	JTB	jumping translocation breakpoint [Source:HGNC Symbol;Acc:HGNC:6201]	4264,00430167284	-0,589468583800301	0,205764645051025	0,000172064724227073	0,00778313551276488
ENSG00000164167	LSM6	LSM6 homolog, U6 small nuclear RNA and mRNA degradation associated [Source:HGNC Symbol;Acc:HGNC:17017]	2122,1403820746	-0,601672836454077	0,213117774852742	0,000171687235423195	0,00778313551276488
ENSG00000237765	FAM200B	family with sequence similarity 200 member B [Source:HGNC Symbol;Acc:HGNC:27740]	1671,31332593738	-0,704640777555701	0,281864616753058	0,000171598081671864	0,00778313551276488
ENSG00000118507	AKAP7	A-kinase anchoring protein 7 [Source:HGNC Symbol;Acc:HGNC:377]	2749,7322228643	-1,03489399289282	0,531279503656582	0,000173041541133323	0,00781282558216953
ENSG00000083807	SLC27A5	solute carrier family 27 member 5 [Source:HGNC Symbol;Acc:HGNC:10999]	207,333342388521	-0,781608276327526	0,337695008513054	0,000174645462796842	0,00783327192147985
ENSG00000184924	PTRHD1	peptidyl-tRNA hydrolase domain containing 1 [Source:HGNC Symbol;Acc:HGNC:33782]	681,829533718823	-0,90255696452753	0,426226481865734	0,000174779538381733	0,00783327192147985
ENSG00000196459	TRAPPC2	trafficking protein particle complex subunit 2 [Source:HGNC Symbol;Acc:HGNC:23068]	1334,24136840545	-0,396782023206568	0,116177980138556	0,000174296523203657	0,00783327192147985
ENSG00000099385	BCL7C	BAF chromatin remodeling complex subunit BCL7C [Source:HGNC Symbol;Acc:HGNC:1006]	760,624870600027	-0,722620863178932	0,295512778029541	0,000175433267477175	0,00784814402635048
ENSG00000103024	NME3	NME/NM23 nucleoside diphosphate kinase 3 [Source:HGNC Symbol;Acc:HGNC:7851]	284,68664834608	-0,720821741162866	0,294940417889335	0,000178384658923149	0,0079416050357955
ENSG00000114107	CEP70	centrosomal protein 70 [Source:HGNC Symbol;Acc:HGNC:29972]	1082,96133235707	-0,841784009483724	0,383419141273449	0,000180470065964932	0,0079416050357955
ENSG00000123908	AGO2	argonaute RISC catalytic component 2 [Source:HGNC Symbol;Acc:HGNC:3263]	8681,11343069573	-0,850139784463751	0,388865453936802	0,000178483118697829	0,0079416050357955
ENSG00000125743	SNRPD2	small nuclear ribonucleoprotein D2 polypeptide [Source:HGNC Symbol;Acc:HGNC:11159]	5478,96900935981	-0,93531430660756	0,453180598649083	0,000179455968740122	0,0079416050357955
ENSG00000169627	BOLA2B	bolA family member 2B [Source:HGNC Symbol;Acc:HGNC:32479]	1251,16560879933	-0,800339184521927	0,353144477661039	0,00018077973811027	0,0079416050357955
ENSG00000182154	MRPL41	mitochondrial ribosomal protein L41 [Source:HGNC Symbol;Acc:HGNC:14492]	352,124211024799	-0,70301817213043	0,282780957853854	0,000180675768625253	0,0079416050357955
ENSG00000228847	ATP5MC2P4	ATP5MC2 pseudogene 4 [Source:HGNC Symbol;Acc:HGNC:42188]	171,739079480445	-0,7549938579106	0,32013771801186	0,000180730236340944	0,0079416050357955
ENSG00000171858	RPS21	ribosomal protein S21 [Source:HGNC Symbol;Acc:HGNC:10409]	21267,068829305	-1,06578284237719	0,567422908849871	0,000181738453627359	0,00796936193864862
ENSG00000156787	TBC1D31	TBC1 domain family member 31 [Source:HGNC Symbol;Acc:HGNC:30888]	2611,87989772133	-0,629737228376132	0,232817046144887	0,000183175165865749	0,0079892553112215
ENSG00000197982	C1orf122	chromosome 1 open reading frame 122 [Source:HGNC Symbol;Acc:HGNC:24789]	304,359568362727	-0,605600916501997	0,217463397496728	0,000184435939723334	0,00801438693834548
ENSG00000225648	SBDSP1	SBDS pseudogene 1 [Source:HGNC Symbol;Acc:HGNC:21646]	833,796757351498	-0,813942715918802	0,364345813866308	0,000184737519353192	0,00801438693834548
ENSG00000143797	MBOAT2	membrane bound O-acyltransferase domain containing 2 [Source:HGNC Symbol;Acc:HGNC:25193]	6774,83247156388	-0,99548952102288	0,505240299283463	0,000186040551865574	0,00805658027537221
ENSG00000176903	PNMA1	PNMA family member 1 [Source:HGNC Symbol;Acc:HGNC:9158]	276,351829922183	-0,4450947259456	0,135431827759878	0,00018680428204498	0,00807171158484356
ENSG00000155749	FLACC1	flagellum associated containing coiled-coil domains 1 [Source:HGNC Symbol;Acc:HGNC:14439]	4237,35469102027	-1,05264481164298	0,559980918524645	0,000189114202861475	0,00814627805647635
ENSG00000163156	SCNM1	sodium channel modifier 1 [Source:HGNC Symbol;Acc:HGNC:23136]	2208,46135549355	-0,572076566016704	0,198013276558966	0,000191446611074331	0,00823220427619625
ENSG00000051620	HEBP2	heme binding protein 2 [Source:HGNC Symbol;Acc:HGNC:15716]	2916,02405287191	-0,655798151658997	0,252032458927626	0,00019264444790292	0,00825459452429016
ENSG00000249456	None	novel transcript, sense overlapping ZRANB1	278,213344760775	-0,74810107515576	0,31818743105383	0,000192641677330246	0,00825459452429016
ENSG00000197721	CR1L	complement C3b/C4b receptor 1 like [Source:HGNC Symbol;Acc:HGNC:2335]	1150,01980371705	-0,986325163932996	0,502268854917463	0,000194610885060567	0,00830964621481908
ENSG00000260136	None	novel transcript	10,8645854469146	-1,11734182238186	0,649004448691471	0,000196440451255971	0,00837310252110459
ENSG00000210196	MT-TP	mitochondrially encoded tRNA-Pro (CCN) [Source:HGNC Symbol;Acc:HGNC:7494]	31,39194988868	-0,969486359671225	0,489351260979366	0,000197193506512029	0,00837678309541877
ENSG00000244274	DBNDD2	dysbindin domain containing 2 [Source:HGNC Symbol;Acc:HGNC:15881]	270,893573913123	-0,672583268289833	0,264665211743059	0,000197557535780558	0,00837678309541877
ENSG00000104660	LEPROTL1	leptin receptor overlapping transcript like 1 [Source:HGNC Symbol;Acc:HGNC:6555]	6066,07285524625	-0,515919261511161	0,168434132265572	0,000200666549654077	0,00847911810592035
ENSG00000250479	CHCHD10	coiled-coil-helix-coiled-coil-helix domain containing 10 [Source:HGNC Symbol;Acc:HGNC:15559]	266,349990005152	-0,690275142738759	0,278537695724464	0,000203909480604109	0,00855682796318205
ENSG00000267710	EDDM13	epididymal protein 13 [Source:HGNC Symbol;Acc:HGNC:53168]	9,2351262057094	-1,12693123795835	0,681006418300641	0,000203728478606497	0,00855682796318205
ENSG00000186577	SMIM29	small integral membrane protein 29 [Source:HGNC Symbol;Acc:HGNC:1340]	737,636863119489	-0,667581949403341	0,262994311943297	0,000207735525136968	0,00867316485006353
ENSG00000189056	RELN	reelin [Source:HGNC Symbol;Acc:HGNC:9957]	17,6572745519719	-1,13155161804788	0,704023975111151	0,00020774899603942	0,00867316485006353
ENSG00000007047	MARK4	microtubule affinity regulating kinase 4 [Source:HGNC Symbol;Acc:HGNC:13538]	496,517746172165	-0,45873999443835	0,142536023257629	0,000208730695669077	0,00869925314719275
ENSG00000288043	None	novel transcript	82,1951966364179	-0,958783312226575	0,487191731045598	0,000210976585801148	0,0087479934326833
ENSG00000164713	BRI3	brain protein I3 [Source:HGNC Symbol;Acc:HGNC:1109]	2998,25155340018	-0,708731103081427	0,293802878277777	0,000212771447603704	0,00880743746014586
ENSG00000251393	None	novel transcript, antisense to NUMB and HEATR4	33,2138472262991	-0,88509983536836	0,428005224105821	0,000213153846040958	0,0088083117293637
ENSG00000100316	RPL3	ribosomal protein L3 [Source:HGNC Symbol;Acc:HGNC:10332]	51334,1627788583	-0,705837527670789	0,291994217116247	0,000214352594136548	0,00881303642098343
ENSG00000252010	SCARNA5	small Cajal body-specific RNA 5 [Source:HGNC Symbol;Acc:HGNC:32561]	4065,38748014049	-0,783218648380109	0,349915812864047	0,000214239680823752	0,00881303642098343
ENSG00000173660	UQCRH	ubiquinol-cytochrome c reductase hinge protein [Source:HGNC Symbol;Acc:HGNC:12590]	2604,55708210736	-0,830961063762697	0,386532010538979	0,000214956288692129	0,00882297857677238
ENSG00000198417	MT1F	metallothionein 1F [Source:HGNC Symbol;Acc:HGNC:7398]	83,5336856194698	-0,827124148101329	0,384232607887739	0,000217095259528424	0,00888087168215185
ENSG00000261455	LINC01003	long intergenic non-protein coding RNA 1003 [Source:HGNC Symbol;Acc:HGNC:48957]	267,024530179859	-0,699281805425339	0,287823716981799	0,000217649123124406	0,00888861519413088
ENSG00000122644	ARL4A	ADP ribosylation factor like GTPase 4A [Source:HGNC Symbol;Acc:HGNC:695]	2582,52115167885	-0,839244549699447	0,394017377096825	0,000218483902672677	0,00890778600512129
ENSG00000125037	EMC3	ER membrane protein complex subunit 3 [Source:HGNC Symbol;Acc:HGNC:23999]	9917,08283616665	-0,893254513234856	0,436616314361036	0,000218893919941453	0,00890960377644835
ENSG00000173272	MZT2A	mitotic spindle organizing protein 2A [Source:HGNC Symbol;Acc:HGNC:33187]	784,163378645339	-0,79162900064944	0,357886617821932	0,000220150145485352	0,00894580116179727
ENSG00000162244	RPL29	ribosomal protein L29 [Source:HGNC Symbol;Acc:HGNC:10331]	25561,2416562358	-0,838752806745831	0,394781225075848	0,00022216083533935	0,00899821554801487
ENSG00000166710	B2M	beta-2-microglobulin [Source:HGNC Symbol;Acc:HGNC:914]	371580,071750126	-0,714287799547805	0,299865164834361	0,000222178161679379	0,00899821554801487
ENSG00000124164	VAPB	VAMP associated protein B and C [Source:HGNC Symbol;Acc:HGNC:12649]	3324,56465021023	-0,682085173360662	0,276443504684301	0,000224263051701483	0,00905524175315529
ENSG00000173889	PHC3	polyhomeotic homolog 3 [Source:HGNC Symbol;Acc:HGNC:15682]	16537,179629265	-0,816287951821466	0,378000970026998	0,000224329027476551	0,00905524175315529
ENSG00000260260	SNHG19	small nucleolar RNA host gene 19 [Source:HGNC Symbol;Acc:HGNC:49574]	152,04562894365	-0,768130815299749	0,341143563015994	0,000224842635692935	0,00906097239806521
ENSG00000210176	MT-TH	mitochondrially encoded tRNA-His (CAU/C) [Source:HGNC Symbol;Acc:HGNC:7487]	103,336884655207	-1,06839743439127	1,04436454753355	0,00022565631936854	0,009078756967862
ENSG00000161179	YDJC	YdjC chitooligosaccharide deacetylase homolog [Source:HGNC Symbol;Acc:HGNC:27158]	413,884357265589	-0,528686725173793	0,177299077704762	0,000226454964131357	0,00908322463345508
ENSG00000197483	ZNF628	zinc finger protein 628 [Source:HGNC Symbol;Acc:HGNC:28054]	54,2693682282202	-0,831778361025145	0,390674813460692	0,000226512471889614	0,00908322463345508
ENSG00000140932	CMTM2	CKLF like MARVEL transmembrane domain containing 2 [Source:HGNC Symbol;Acc:HGNC:19173]	5506,4999436229	-0,683307757197433	0,277865324346987	0,000227157187443266	0,0090941205041942
ENSG00000088992	TESC	tescalcin [Source:HGNC Symbol;Acc:HGNC:26065]	4363,84540911791	-0,938244345019253	0,477879188669248	0,000228930506516465	0,00911398624313211
ENSG00000149273	RPS3	ribosomal protein S3 [Source:HGNC Symbol;Acc:HGNC:10420]	74571,6339831472	-0,85515724669256	0,409886587236085	0,000229213358171244	0,00911398624313211
ENSG00000171984	SHLD1	shieldin complex subunit 1 [Source:HGNC Symbol;Acc:HGNC:26318]	503,662771933507	-0,715023843533962	0,301852897475086	0,000229212961612248	0,00911398624313211
ENSG00000174444	RPL4	ribosomal protein L4 [Source:HGNC Symbol;Acc:HGNC:10353]	75393,4137114349	-0,65788923929331	0,259713060249764	0,000229039383484701	0,00911398624313211
ENSG00000200959	SNORA74A	small nucleolar RNA, H/ACA box 74A [Source:HGNC Symbol;Acc:HGNC:10119]	103,409002656912	-0,89704450375319	0,443654996953116	0,000229522478704037	0,00911398624313211
ENSG00000134470	IL15RA	interleukin 15 receptor subunit alpha [Source:HGNC Symbol;Acc:HGNC:5978]	792,628101704514	-0,930760594546938	0,471900892769646	0,000229908465634059	0,00911446878150244
ENSG00000005075	POLR2J	RNA polymerase II subunit J [Source:HGNC Symbol;Acc:HGNC:9197]	1976,36002283463	-0,632244198917063	0,242032194783807	0,000231932640345651	0,00917978848095345
ENSG00000103254	ANTKMT	adenine nucleotide translocase lysine methyltransferase [Source:HGNC Symbol;Acc:HGNC:14152]	190,088261860121	-0,654097291777208	0,25809125434612	0,000235923505954968	0,00930752588784478
ENSG00000115350	POLE4	DNA polymerase epsilon 4, accessory subunit [Source:HGNC Symbol;Acc:HGNC:18755]	759,54149857973	-0,68273928547935	0,278993350360537	0,000235801053175119	0,00930752588784478
ENSG00000204237	OXLD1	oxidoreductase like domain containing 1 [Source:HGNC Symbol;Acc:HGNC:27901]	831,33567916923	-0,635655414942516	0,245259140245386	0,000237769934916188	0,00936521612793471
ENSG00000136810	TXN	thioredoxin [Source:HGNC Symbol;Acc:HGNC:12435]	4314,52920466276	-0,830185511467112	0,392958897740194	0,000238464347270098	0,00937741814643915
ENSG00000086506	HBQ1	hemoglobin subunit theta 1 [Source:HGNC Symbol;Acc:HGNC:4833]	1425,29671570949	-0,991893290410033	0,533230256006098	0,000241160712266666	0,00943311193907431
ENSG00000089009	RPL6	ribosomal protein L6 [Source:HGNC Symbol;Acc:HGNC:10362]	53739,0781328129	-0,85091290373252	0,410232020281468	0,000240987910720922	0,00943311193907431
ENSG00000107872	FBXL15	F-box and leucine rich repeat protein 15 [Source:HGNC Symbol;Acc:HGNC:28155]	246,017363047964	-0,601967659372832	0,22275711137284	0,000241531649845944	0,00943311193907431
ENSG00000228981	None	ribosomal protein S2 (RPS2) pseudogene	26,9293922650321	-1,08054341217739	0,906067921940726	0,000240898516122842	0,00943311193907431
ENSG00000167283	ATP5MG	ATP synthase membrane subunit g [Source:HGNC Symbol;Acc:HGNC:14247]	9393,96827149972	-0,799919486706545	0,370296373256011	0,000242791745662776	0,00945607915495869
ENSG00000134248	LAMTOR5	late endosomal/lysosomal adaptor, MAPK and MTOR activator 5 [Source:HGNC Symbol;Acc:HGNC:17955]	2408,98949382209	-0,70125324586998	0,294200835411912	0,000243251997677959	0,00945889466568789
ENSG00000114126	TFDP2	transcription factor Dp-2 [Source:HGNC Symbol;Acc:HGNC:11751]	2893,18252298644	-0,866297822449311	0,42360284921691	0,000243928747046098	0,00947010634033586
ENSG00000182774	RPS17	ribosomal protein S17 [Source:HGNC Symbol;Acc:HGNC:10397]	85204,1885043937	-1,03316530584199	0,584371603204132	0,000249792176293624	0,00956464749868361
ENSG00000210184	MT-TS2	mitochondrially encoded tRNA-Ser (AGU/C) 2 [Source:HGNC Symbol;Acc:HGNC:7498]	69,0278254214744	-1,03954232221928	1,03000321489931	0,000249756718702606	0,00956464749868361
ENSG00000257507	LINC02373	long intergenic non-protein coding RNA 2373 [Source:HGNC Symbol;Acc:HGNC:53295]	7,43962345043572	-1,08016351131535	0,880081839515059	0,00024811568771786	0,00956464749868361
ENSG00000136146	MED4	mediator complex subunit 4 [Source:HGNC Symbol;Acc:HGNC:17903]	2093,97129391796	-0,321839801330405	0,0933381784525004	0,000250426836332213	0,00956999482228162
ENSG00000176209	SMIM19	small integral membrane protein 19 [Source:HGNC Symbol;Acc:HGNC:25166]	658,697205390795	-0,669917130987492	0,272216624522801	0,000251953025377561	0,00961324994011005
ENSG00000103202	NME4	NME/NM23 nucleoside diphosphate kinase 4 [Source:HGNC Symbol;Acc:HGNC:7852]	783,699675457845	-0,765024187414909	0,345353642373846	0,000252822806839694	0,0096163383050836
ENSG00000230302	MTND3P4	MT-ND3 pseudogene 4 [Source:HGNC Symbol;Acc:HGNC:42144]	15,2624060919994	-1,44475496133976	2,65275266402764	0,000255195177501413	0,00966135655692851
ENSG00000253276	CCDC71L	coiled-coil domain containing 71 like [Source:HGNC Symbol;Acc:HGNC:26685]	1209,44411696698	-0,703708326206981	0,298755958423283	0,000257838302727595	0,00970116614012578
ENSG00000143947	RPS27A	ribosomal protein S27a [Source:HGNC Symbol;Acc:HGNC:10417]	80720,4782765248	-0,941495250602333	0,493666403528117	0,000258683338847977	0,00971796376649079
ENSG00000214189	ZNF788P	zinc finger family member 788, pseudogene [Source:HGNC Symbol;Acc:HGNC:33112]	70,5415448936401	-0,747958776942802	0,33366576600051	0,000260587484786637	0,00977443610243536
ENSG00000143256	PFDN2	prefoldin subunit 2 [Source:HGNC Symbol;Acc:HGNC:8867]	451,8222732455	-0,588346608281996	0,216155009295547	0,000261903163997123	0,00980869591615031
ENSG00000217930	PAM16	presequence translocase associated motor 16 [Source:HGNC Symbol;Acc:HGNC:29679]	150,572095542236	-0,668458366886038	0,272811926601382	0,000262504501135547	0,00981613840826037
ENSG00000233968	None	novel transcript, antisense to C10orf112	63,3901205980773	-1,05828316365712	0,635714478959259	0,000265717473810566	0,00986938688254117
ENSG00000235297	FAUP1	FAU pseudogene 1 [Source:HGNC Symbol;Acc:HGNC:17984]	418,25704438898	-0,916325486140674	0,474805506292947	0,000268477975928142	0,00991782050167279
ENSG00000170382	LRRN2	leucine rich repeat neuronal 2 [Source:HGNC Symbol;Acc:HGNC:16914]	11,0295619137752	-1,08551302712225	0,731150777138833	0,000269930334376446	0,00992632970479908
ENSG00000198839	ZNF277	zinc finger protein 277 [Source:HGNC Symbol;Acc:HGNC:13070]	1653,48361076371	-0,50806869953613	0,169857871177552	0,00027061456742388	0,00992632970479908
ENSG00000259097	None	novel transcript	65,7568477617975	-0,784344060516977	0,364729069178723	0,000270257035398413	0,00992632970479908
ENSG00000146278	PNRC1	proline rich nuclear receptor coactivator 1 [Source:HGNC Symbol;Acc:HGNC:17278]	24249,3531693518	-0,448366021260034	0,141699447533053	0,00027321727234218	0,00994225420443985
ENSG00000176155	CCDC57	coiled-coil domain containing 57 [Source:HGNC Symbol;Acc:HGNC:27564]	1474,4949120024	-0,583625386944328	0,214171293975291	0,000272191896415996	0,00994225420443985
ENSG00000187244	BCAM	basal cell adhesion molecule (Lutheran blood group) [Source:HGNC Symbol;Acc:HGNC:6722]	59,1624151553325	-1,05929532871427	0,64517117371827	0,000272031095390547	0,00994225420443985
ENSG00000277925	Telomerase-vert	Vertebrate telomerase RNA [Source:RFAM;Acc:RF00024]	688,760760919248	-0,786911800599353	0,367472562317242	0,0002731238592104	0,00994225420443985
ENSG00000170889	RPS9	ribosomal protein S9 [Source:HGNC Symbol;Acc:HGNC:10442]	19943,0987388145	-1,03925025194745	0,612249128455511	0,000273667265478627	0,00994378777888883
ENSG00000142856	ITGB3BP	integrin subunit beta 3 binding protein [Source:HGNC Symbol;Acc:HGNC:6157]	1304,35784794276	-0,748041856293588	0,33698520146597	0,0002761870231764	0,0100055212660681
ENSG00000196911	KPNA5	karyopherin subunit alpha 5 [Source:HGNC Symbol;Acc:HGNC:6398]	3620,25127904916	-0,795556561753194	0,375184604825172	0,000276109073897351	0,0100055212660681
ENSG00000243678	NME2	NME/NM23 nucleoside diphosphate kinase 2 [Source:HGNC Symbol;Acc:HGNC:7850]	4306,57147352543	-0,767588732198252	0,352739238764167	0,000276738050963089	0,0100106089325387
ENSG00000080839	RBL1	RB transcriptional corepressor like 1 [Source:HGNC Symbol;Acc:HGNC:9893]	2950,00108394199	-0,784757786967601	0,36868514454491	0,000285848689005565	0,0103048813440055
ENSG00000178982	EIF3K	eukaryotic translation initiation factor 3 subunit K [Source:HGNC Symbol;Acc:HGNC:24656]	4016,65105233389	-0,663499353564905	0,272661431411431	0,000286141038919312	0,0103048813440055
ENSG00000076650	GPATCH1	G-patch domain containing 1 [Source:HGNC Symbol;Acc:HGNC:24658]	959,944889287574	-0,67338847986438	0,280857017157898	0,000290409088512831	0,0103098375005174
ENSG00000127540	UQCR11	ubiquinol-cytochrome c reductase, complex III subunit XI [Source:HGNC Symbol;Acc:HGNC:30862]	2754,94330745143	-0,802595137710772	0,384143198644159	0,000289289820672468	0,0103098375005174
ENSG00000182899	RPL35A	ribosomal protein L35a [Source:HGNC Symbol;Acc:HGNC:10345]	47492,6824516213	-0,952516058201779	0,5183296792014	0,000290507295141934	0,0103098375005174
ENSG00000200354	SNORA71D	small nucleolar RNA, H/ACA box 71D [Source:HGNC Symbol;Acc:HGNC:32657]	22,0137253880279	-0,885105756615086	0,454583098832621	0,000289888112856408	0,0103098375005174
ENSG00000229809	ZNF688	zinc finger protein 688 [Source:HGNC Symbol;Acc:HGNC:30489]	559,415283150156	-0,587809219285887	0,218761390735639	0,000290006212461487	0,0103098375005174
ENSG00000267262	None	novel transcript, antisense to RFX2	49,8583935607672	-1,05669911058746	0,661598419119871	0,000288157729199638	0,0103098375005174
ENSG00000287168	None	novel transcript	62,4643539420323	-0,597192554027741	0,225036880287949	0,000289487370954477	0,0103098375005174
ENSG00000259788	UAP1-DT	UAP1 divergent transcript [Source:HGNC Symbol;Acc:HGNC:55410]	22,9072247362923	-0,993808477877304	0,564250256815961	0,000291572909934336	0,010332614995798
ENSG00000171700	RGS19	regulator of G protein signaling 19 [Source:HGNC Symbol;Acc:HGNC:13735]	3641,25044624388	-0,554167882597631	0,197497915079324	0,000292453980082157	0,0103487960644166
ENSG00000141428	C18orf21	chromosome 18 open reading frame 21 [Source:HGNC Symbol;Acc:HGNC:28802]	909,408307553056	-0,57187117002475	0,208753001772654	0,000294405346456787	0,0104027489158883
ENSG00000256537	SMIM10L1	small integral membrane protein 10 like 1 [Source:HGNC Symbol;Acc:HGNC:49847]	492,842184187353	-0,765583050981022	0,35508167259711	0,000295161155792013	0,0104143619961868
ENSG00000207496	SNORA7A	small nucleolar RNA, H/ACA box 7A [Source:HGNC Symbol;Acc:HGNC:32592]	186,586532628946	-0,94968857086734	0,517984528656309	0,000296166182047467	0,0104196647683973
ENSG00000253982	CLN8-AS1	CLN8 antisense RNA 1 [Source:HGNC Symbol;Acc:HGNC:55523]	539,015796930382	-0,831775900144617	0,411034784629911	0,00029893223948193	0,0105018255487161
ENSG00000274292	None	novel transcript	140,49526029689	-0,666385766208791	0,277036747151358	0,000301045151015308	0,0105608371610133
ENSG00000273734	None	novel protein, readthrough between OAZ1 and SPPL2B	7162,84584246874	-0,726063338956035	0,324542216615402	0,000303046462631682	0,0106005391756428
ENSG00000210174	MT-TR	mitochondrially encoded tRNA-Arg (CGN) [Source:HGNC Symbol;Acc:HGNC:7496]	5,08101881809514	-0,983877909541609	1,48736401613393	0,000304584087068059	0,0106390610699231
ENSG00000163736	PPBP	pro-platelet basic protein [Source:HGNC Symbol;Acc:HGNC:9240]	34081,1113783062	-0,939507374614999	0,511610658081318	0,000305409637768221	0,0106526357345164
ENSG00000157856	DRC1	dynein regulatory complex subunit 1 [Source:HGNC Symbol;Acc:HGNC:24245]	73,9492932630022	-1,03156319497976	0,630162876534551	0,000306208393703656	0,0106652383526983
ENSG00000120727	PAIP2	poly(A) binding protein interacting protein 2 [Source:HGNC Symbol;Acc:HGNC:17970]	4825,24814697753	-0,482738177597617	0,159340880019669	0,000307231102609785	0,0106855941693712
ENSG00000274049	INO80B-WBP1	INO80B-WBP1 readthrough (NMD candidate) [Source:HGNC Symbol;Acc:HGNC:49199]	237,477629233425	-0,550261156771928	0,196391866025212	0,000307896412285153	0,0106934792420574
ENSG00000278238	CKAP2-DT	CKAP2 divergent transcript [Source:HGNC Symbol;Acc:HGNC:56053]	61,599822652265	-0,797436174788515	0,384461128215173	0,000308782238951997	0,0106937780793873
ENSG00000203724	C1orf53	chromosome 1 open reading frame 53 [Source:HGNC Symbol;Acc:HGNC:30003]	7,8513195762132	-1,04914553262367	0,793393151850728	0,000310908454661578	0,0107369108117619
ENSG00000087206	UIMC1	ubiquitin interaction motif containing 1 [Source:HGNC Symbol;Acc:HGNC:30298]	5009,96601974093	-0,573799744075662	0,211635443250676	0,000312173849869915	0,0107443198146099
ENSG00000120833	SOCS2	suppressor of cytokine signaling 2 [Source:HGNC Symbol;Acc:HGNC:19382]	486,025138694405	-0,435702032833608	0,138050770515378	0,000312445049364606	0,0107443198146099
ENSG00000266472	MRPS21	mitochondrial ribosomal protein S21 [Source:HGNC Symbol;Acc:HGNC:14046]	2035,62787661257	-0,69183931687149	0,298621185276299	0,000311995822643626	0,0107443198146099
ENSG00000210049	MT-TF	mitochondrially encoded tRNA-Phe (UUU/C) [Source:HGNC Symbol;Acc:HGNC:7481]	69,0057336153875	-1,03192973073421	0,842505703272185	0,000313048872780766	0,0107499219257294
ENSG00000165863	C10orf82	chromosome 10 open reading frame 82 [Source:HGNC Symbol;Acc:HGNC:28500]	7,8256455967903	-0,969931255977605	1,02288981544118	0,000314336404382828	0,0107638144315418
ENSG00000174276	ZNHIT2	zinc finger HIT-type containing 2 [Source:HGNC Symbol;Acc:HGNC:1177]	99,9418545767283	-0,644553233638688	0,26210093127648	0,000313951443160568	0,0107638144315418
ENSG00000131469	RPL27	ribosomal protein L27 [Source:HGNC Symbol;Acc:HGNC:10328]	54880,4166158808	-0,977347019752969	0,558759859087329	0,000316850278646497	0,0107826628222764
ENSG00000183011	NAA38	N-alpha-acetyltransferase 38, NatC auxiliary subunit [Source:HGNC Symbol;Acc:HGNC:28212]	1533,41111564288	-0,737676019922288	0,336414747976569	0,00031630357780029	0,0107826628222764
ENSG00000237310	LINC03011	long intergenic non-protein coding RNA 3011 [Source:HGNC Symbol;Acc:HGNC:56136]	76,0776651553042	-0,708947501940011	0,313900216698537	0,000321586363936296	0,0109048638930888
ENSG00000133641	C12orf29	chromosome 12 open reading frame 29 [Source:HGNC Symbol;Acc:HGNC:25322]	1062,29440474893	-0,488961210136239	0,16347465150202	0,000325972610061296	0,0110229378722669
ENSG00000175324	LSM1	LSM1 homolog, mRNA degradation associated [Source:HGNC Symbol;Acc:HGNC:20472]	1063,53620444231	-0,618202328619327	0,243947525525793	0,000326538855670034	0,0110267920222868
ENSG00000140379	BCL2A1	BCL2 related protein A1 [Source:HGNC Symbol;Acc:HGNC:991]	6565,64651062472	-0,939926543536998	0,522500095647165	0,000330153633127465	0,0110569721556054
ENSG00000163631	ALB	albumin [Source:HGNC Symbol;Acc:HGNC:399]	3,90125250265433	-1,03772081414618	0,785450531166083	0,000329420643666586	0,0110569721556054
ENSG00000170128	GPR25	G protein-coupled receptor 25 [Source:HGNC Symbol;Acc:HGNC:4480]	6,48963794423636	-1,04115387719053	0,771634989722126	0,000328919609100805	0,0110569721556054
ENSG00000241361	SLC25A24P1	SLC25A24 pseudogene 1 [Source:HGNC Symbol;Acc:HGNC:48933]	12,8180772152117	-1,12133190263111	2,11291347062757	0,00032991098454605	0,0110569721556054
ENSG00000158716	DUSP23	dual specificity phosphatase 23 [Source:HGNC Symbol;Acc:HGNC:21480]	618,715052353678	-0,691047902334504	0,301126478924064	0,000332400882636601	0,0110865470855855
ENSG00000119888	EPCAM	epithelial cell adhesion molecule [Source:HGNC Symbol;Acc:HGNC:11529]	54,6609007118901	-1,03860513545158	0,693402072506875	0,000334819035436818	0,011151943856537
ENSG00000124172	ATP5F1E	ATP synthase F1 subunit epsilon [Source:HGNC Symbol;Acc:HGNC:838]	24820,8691302151	-0,76820306491106	0,366626715265267	0,000340870342400375	0,0112623545975468
ENSG00000134056	MRPS36	mitochondrial ribosomal protein S36 [Source:HGNC Symbol;Acc:HGNC:16631]	780,49954786872	-0,574456634640724	0,214534495570255	0,000339981870013936	0,0112623545975468
ENSG00000120129	DUSP1	dual specificity phosphatase 1 [Source:HGNC Symbol;Acc:HGNC:3064]	9834,85609942226	-0,643787797608014	0,265243649418407	0,000343809672004484	0,0113161959706556
ENSG00000285000	None	novel protein, AGGF1-ZBED3-AS1 readthrough	654,220422891703	-1,00435091399507	0,615385612830607	0,000344126533311527	0,0113161959706556
ENSG00000229117	RPL41	ribosomal protein L41 [Source:HGNC Symbol;Acc:HGNC:10354]	165127,6395398	-0,950311078984862	0,540871446457299	0,000345411563521083	0,0113344270931461
ENSG00000236956	NF1P8	neurofibromin 1 pseudogene 8 [Source:HGNC Symbol;Acc:HGNC:7767]	35,5413192514532	-1,0252373855408	0,669141965643203	0,00034887156555483	0,0114172317312648
ENSG00000167711	SERPINF2	serpin family F member 2 [Source:HGNC Symbol;Acc:HGNC:9075]	38,5384103559756	-0,834797866068102	0,427045665055848	0,000350558867292935	0,0114570720421837
ENSG00000154582	ELOC	elongin C [Source:HGNC Symbol;Acc:HGNC:11617]	1516,81283496988	-0,669761095430612	0,286886549372117	0,000352794954147484	0,0114993232313767
ENSG00000109184	DCUN1D4	defective in cullin neddylation 1 domain containing 4 [Source:HGNC Symbol;Acc:HGNC:28998]	1960,21034913583	-0,648399190107215	0,270199189122558	0,000354994592384638	0,0115401642092398
ENSG00000243147	MRPL33	mitochondrial ribosomal protein L33 [Source:HGNC Symbol;Acc:HGNC:14487]	2540,37729792762	-0,742690813454679	0,347600675846544	0,000354963060159012	0,0115401642092398
ENSG00000157837	SPPL3	signal peptide peptidase like 3 [Source:HGNC Symbol;Acc:HGNC:30424]	2045,0590663644	-0,698004219747264	0,310347322595826	0,000355962167920976	0,0115408425745762
ENSG00000286342	None	novel transcript	12,8235624583858	-1,01201900829012	0,806813840295756	0,000357012459163035	0,0115524749027491
ENSG00000213741	RPS29	ribosomal protein S29 [Source:HGNC Symbol;Acc:HGNC:10419]	38027,502270646	-0,982444836954962	0,591246039784803	0,000360269798296482	0,011634090003002
ENSG00000171223	JUNB	JunB proto-oncogene, AP-1 transcription factor subunit [Source:HGNC Symbol;Acc:HGNC:6205]	5842,91805277651	-0,741139082254484	0,348090682373812	0,000365247382126056	0,0117030727980646
ENSG00000174456	C12orf76	chromosome 12 open reading frame 76 [Source:HGNC Symbol;Acc:HGNC:33790]	624,421555481314	-0,494610873702207	0,168492502246761	0,000364976752676622	0,0117030727980646
ENSG00000176386	CDC26	cell division cycle 26 [Source:HGNC Symbol;Acc:HGNC:17839]	1507,80325970786	-0,610296249402804	0,242420957030923	0,000367420511222246	0,0117560098216661
ENSG00000100749	VRK1	VRK serine/threonine kinase 1 [Source:HGNC Symbol;Acc:HGNC:12718]	4694,47274742822	-0,75293906937885	0,358893957017545	0,000369018744046519	0,0117738466434449
ENSG00000258289	CHURC1	churchill domain containing 1 [Source:HGNC Symbol;Acc:HGNC:20099]	5020,98819680321	-0,607883933060933	0,240777779188452	0,000368879126646505	0,0117738466434449
ENSG00000279584	None	TEC	27,6624692083712	-0,910954137727042	0,506733799925733	0,000369426712695761	0,0117738466434449
ENSG00000162627	SNX7	sorting nexin 7 [Source:HGNC Symbol;Acc:HGNC:14971]	4,92324821147676	-0,901217243915534	1,1265850275193	0,000370367933469067	0,0117884341852602
ENSG00000214736	TOMM6	translocase of outer mitochondrial membrane 6 [Source:HGNC Symbol;Acc:HGNC:34528]	3250,57634793394	-0,599281300927701	0,234751560417121	0,000371845633079898	0,0118046463282825
ENSG00000259736	CRTC3-AS1	CRTC3 antisense RNA 1 [Source:HGNC Symbol;Acc:HGNC:51433]	31,421683177059	-0,807102170801072	0,407588693245655	0,00037393836445167	0,0118556453364059
ENSG00000157107	FCHO2	FCH and mu domain containing endocytic adaptor 2 [Source:HGNC Symbol;Acc:HGNC:25180]	7932,15664032213	-0,838959995616701	0,437335468297019	0,000376149039175727	0,0119102463949914
ENSG00000112304	ACOT13	acyl-CoA thioesterase 13 [Source:HGNC Symbol;Acc:HGNC:20999]	699,247446230632	-0,601499756479324	0,237089790280285	0,000379470158634704	0,0119268784082626
ENSG00000124523	SIRT5	sirtuin 5 [Source:HGNC Symbol;Acc:HGNC:14933]	1560,26333845882	-0,921310658265287	0,522018823705665	0,000379846964999348	0,0119268784082626
ENSG00000151292	CSNK1G3	casein kinase 1 gamma 3 [Source:HGNC Symbol;Acc:HGNC:2456]	4709,27208953053	-0,728950028228254	0,339746352462341	0,000377541479356114	0,0119268784082626
ENSG00000168028	RPSA	ribosomal protein SA [Source:HGNC Symbol;Acc:HGNC:6502]	33467,6514890351	-0,826568432944497	0,427009902875666	0,000381076997663614	0,0119268784082626
ENSG00000182004	SNRPE	small nuclear ribonucleoprotein polypeptide E [Source:HGNC Symbol;Acc:HGNC:11161]	2057,55246145183	-0,781568266408938	0,38620177497375	0,00038085267994689	0,0119268784082626
ENSG00000187049	TMEM216	transmembrane protein 216 [Source:HGNC Symbol;Acc:HGNC:25018]	540,403783556091	-0,525491280836616	0,186549219410396	0,000379411518107056	0,0119268784082626
ENSG00000165264	NDUFB6	NADH:ubiquinone oxidoreductase subunit B6 [Source:HGNC Symbol;Acc:HGNC:7701]	1139,29446892251	-0,623887493748226	0,254276980080522	0,000382820808209958	0,011966095032009
ENSG00000111775	COX6A1	cytochrome c oxidase subunit 6A1 [Source:HGNC Symbol;Acc:HGNC:2277]	3721,19067182459	-0,600453394247281	0,236964996734969	0,000386389347862936	0,0120529748097825
ENSG00000278196	IGLV2-8	immunoglobulin lambda variable 2-8 [Source:HGNC Symbol;Acc:HGNC:5895]	188,407674721419	-0,834842441889307	0,436070156893744	0,000386588995580573	0,0120529748097825
ENSG00000187391	MAGI2	membrane associated guanylate kinase, WW and PDZ domain containing 2 [Source:HGNC Symbol;Acc:HGNC:18957]	107,397554984372	-0,921312887964164	0,962025262060692	0,00038994349432867	0,0121420336337514
ENSG00000001629	ANKIB1	ankyrin repeat and IBR domain containing 1 [Source:HGNC Symbol;Acc:HGNC:22215]	3965,36605295228	-0,584497671010792	0,225823184556651	0,000391022893870706	0,0121601137442113
ENSG00000165502	RPL36AL	ribosomal protein L36a like [Source:HGNC Symbol;Acc:HGNC:10346]	11617,0606968107	-0,69009821775079	0,309351973855626	0,000394937883739418	0,0122516615452725
ENSG00000049192	ADAMTS6	ADAM metallopeptidase with thrombospondin type 1 motif 6 [Source:HGNC Symbol;Acc:HGNC:222]	249,43498746299	-0,689081508209154	0,309139785286887	0,000399645987006173	0,0123738415972655
ENSG00000134046	MBD2	methyl-CpG binding domain protein 2 [Source:HGNC Symbol;Acc:HGNC:6917]	4810,36516721972	-0,38911019148685	0,121940952249248	0,000400611769965653	0,0123738415972655
ENSG00000163170	BOLA3	bolA family member 3 [Source:HGNC Symbol;Acc:HGNC:24415]	201,570369507051	-0,650750116717742	0,277650742624593	0,000401999071857158	0,0123738415972655
ENSG00000181218	H2AC25	H2A clustered histone 25 [Source:HGNC Symbol;Acc:HGNC:20507]	91,505445100111	-0,810076484144756	0,416591977000558	0,000402463245421907	0,0123738415972655
ENSG00000188582	PAQR9	progestin and adipoQ receptor family member 9 [Source:HGNC Symbol;Acc:HGNC:30131]	64,8382496876485	-0,99927409808184	0,665925568327278	0,00040106280366583	0,0123738415972655
ENSG00000271133	ITGB8-AS1	ITGB8 antisense RNA 1 [Source:HGNC Symbol;Acc:HGNC:55257]	14,0951752064306	-0,963184043773217	0,58689936441613	0,000401484090427307	0,0123738415972655
ENSG00000166130	IKBIP	IKBKB interacting protein [Source:HGNC Symbol;Acc:HGNC:26430]	2307,88388363325	-0,606924665504092	0,243470056157382	0,00040444701294153	0,012403550468588
ENSG00000171611	PTCRA	pre T cell antigen receptor alpha [Source:HGNC Symbol;Acc:HGNC:21290]	303,54453104706	-0,741561344712968	0,355120487467427	0,000404342049550782	0,012403550468588
ENSG00000233554	B4GALT1-AS1	B4GALT1 antisense RNA 1 [Source:HGNC Symbol;Acc:HGNC:49910]	16,2090121524269	-0,915205352287513	0,525395965548492	0,000407204231341071	0,0124411608575522
ENSG00000255364	SMILR	smooth muscle induced lncRNA, enhancer of proliferation [Source:HGNC Symbol;Acc:HGNC:51825]	12,9313893305027	-0,975142702224273	0,613649790352766	0,000410326823689355	0,0125208739529038
ENSG00000214413	BBIP1	BBSome interacting protein 1 [Source:HGNC Symbol;Acc:HGNC:28093]	2513,32143734249	-0,597198065329804	0,236856600056946	0,000411911726226815	0,0125222191984239
ENSG00000213904	LIPE-AS1	LIPE antisense RNA 1 [Source:HGNC Symbol;Acc:HGNC:48589]	165,143415662567	-0,825705125226915	0,434648050037547	0,000417083378892683	0,0126478978367942
ENSG00000173915	ATP5MK	ATP synthase membrane subunit k [Source:HGNC Symbol;Acc:HGNC:30889]	2626,16855117813	-0,825994163057148	0,435218668478615	0,000418346813485876	0,0126704517510549
ENSG00000143458	GABPB2	GA binding protein transcription factor subunit beta 2 [Source:HGNC Symbol;Acc:HGNC:28441]	1575,74097423161	-0,442835617669785	0,145428810068385	0,000420004091930648	0,012704863232458
ENSG00000140612	SEC11A	SEC11 homolog A, signal peptidase complex subunit [Source:HGNC Symbol;Acc:HGNC:17718]	4551,45996081727	-0,542012065120967	0,19928435052465	0,000420769082562377	0,0127122317248492
ENSG00000172586	CHCHD1	coiled-coil-helix-coiled-coil-helix domain containing 1 [Source:HGNC Symbol;Acc:HGNC:23518]	983,077343500086	-0,634069839081544	0,266552400139033	0,000423723366824536	0,0127698385742262
ENSG00000230989	HSBP1	heat shock factor binding protein 1 [Source:HGNC Symbol;Acc:HGNC:5203]	4080,07178243389	-0,724395458560986	0,343217986872158	0,000424538877042588	0,0127786201989819
ENSG00000254772	EEF1G	eukaryotic translation elongation factor 1 gamma [Source:HGNC Symbol;Acc:HGNC:3213]	74040,2312982521	-0,677652029202578	0,302944985118963	0,000426260564856496	0,0127830981940544
ENSG00000142676	RPL11	ribosomal protein L11 [Source:HGNC Symbol;Acc:HGNC:10301]	120392,189450215	-0,900119907985033	0,516358220074365	0,000431241950508823	0,012900748460559
ENSG00000183734	ASCL2	achaete-scute family bHLH transcription factor 2 [Source:HGNC Symbol;Acc:HGNC:739]	225,261159085043	-0,585016927988291	0,229626000516004	0,000432743236361529	0,0129297951540814
ENSG00000142937	RPS8	ribosomal protein S8 [Source:HGNC Symbol;Acc:HGNC:10441]	70740,3159389442	-0,836048281051158	0,448930127680193	0,00043474908292944	0,0129738278958417
ENSG00000144407	PTH2R	parathyroid hormone 2 receptor [Source:HGNC Symbol;Acc:HGNC:9609]	70,0610693877898	-0,853758059284081	0,467576229464276	0,000437507121626718	0,0130401725334731
ENSG00000271092	TLCD4-RWDD3	TLCD4-RWDD3 readthrough [Source:HGNC Symbol;Acc:HGNC:49388]	351,929254887118	-0,487604222132543	0,168373427305067	0,000439026406529093	0,0130694784097507
ENSG00000008324	SS18L2	SS18 like 2 [Source:HGNC Symbol;Acc:HGNC:15593]	822,466598755457	-0,676893025630255	0,304504914063375	0,000443999853943443	0,0132014151695062
ENSG00000204525	HLA-C	major histocompatibility complex, class I, C [Source:HGNC Symbol;Acc:HGNC:4933]	2931,55456181123	-1,18824450928821	2,67235782752733	0,000446039130355094	0,0132458952949909
ENSG00000101470	TNNC2	troponin C2, fast skeletal type [Source:HGNC Symbol;Acc:HGNC:11944]	69,2869581672868	-0,905681950789663	0,529316400156196	0,000448935340966639	0,0132995049187213
ENSG00000062582	MRPS24	mitochondrial ribosomal protein S24 [Source:HGNC Symbol;Acc:HGNC:14510]	1036,51570704442	-0,674028545176719	0,302944594570274	0,000451397071812566	0,0133292190170603
ENSG00000179639	FCER1A	Fc epsilon receptor Ia [Source:HGNC Symbol;Acc:HGNC:3609]	2155,68208434195	-0,887479665690083	0,5083892197635	0,000451578479475486	0,0133292190170603
ENSG00000223855	PDGFA-DT	PDGFA divergent transcript [Source:HGNC Symbol;Acc:HGNC:55865]	95,2945912399955	-0,911270848118894	0,537670760589133	0,000452362932987207	0,0133362281368332
ENSG00000107223	EDF1	endothelial differentiation related factor 1 [Source:HGNC Symbol;Acc:HGNC:3164]	5467,48986189145	-0,580081603136364	0,22764120558824	0,000453522106390046	0,0133496028956471
ENSG00000230615	None	novel transcript	308,935681058233	-0,890450757033733	0,514780559212472	0,000460539416403429	0,0135153012312928
ENSG00000250317	SMIM20	small integral membrane protein 20 [Source:HGNC Symbol;Acc:HGNC:37260]	537,754564865985	-0,690344230672422	0,318278569651756	0,000460654416275144	0,0135153012312928
ENSG00000285557	None	novel transcript	827,142345696085	-0,940898459263742	0,586549252199398	0,000464667858038958	0,0135840132456209
ENSG00000210194	MT-TE	mitochondrially encoded tRNA-Glu (GAA/G) [Source:HGNC Symbol;Acc:HGNC:7479]	205,996064239821	-0,871052209680827	0,93839769596241	0,000473688056224225	0,0137816091871155
ENSG00000212402	SNORA74B	small nucleolar RNA, H/ACA box 74B [Source:HGNC Symbol;Acc:HGNC:32660]	158,58647901087	-0,766527375398686	0,389602728243183	0,000473601157471669	0,0137816091871155
ENSG00000149357	LAMTOR1	late endosomal/lysosomal adaptor, MAPK and MTOR activator 1 [Source:HGNC Symbol;Acc:HGNC:26068]	3740,66072599169	-0,520390341549775	0,188881100133714	0,000474967527410431	0,0137877927063592
ENSG00000116741	RGS2	regulator of G protein signaling 2 [Source:HGNC Symbol;Acc:HGNC:9998]	54385,6635039107	-0,643182713738916	0,279546518014803	0,000477113157179781	0,0138153157781476
ENSG00000135390	ATP5MC2	ATP synthase membrane subunit c locus 2 [Source:HGNC Symbol;Acc:HGNC:842]	5471,65497390314	-0,645905131313796	0,283030192022574	0,000488680508914672	0,0140833563686154
ENSG00000286171	None	RNA, Ro-associated Y5	8,95779662808946	-0,961338566864894	0,733451353889243	0,0004907070901862	0,0141084075068747
ENSG00000089157	RPLP0	ribosomal protein lateral stalk subunit P0 [Source:HGNC Symbol;Acc:HGNC:10371]	45773,4643329533	-0,768808270672579	0,395205711045887	0,000493484276308044	0,0141708689845641
ENSG00000188846	RPL14	ribosomal protein L14 [Source:HGNC Symbol;Acc:HGNC:10305]	28676,3989824618	-0,700387176516949	0,331523960914235	0,000494042026039929	0,0141708689845641
ENSG00000129235	TXNDC17	thioredoxin domain containing 17 [Source:HGNC Symbol;Acc:HGNC:28218]	1174,35356361511	-0,743001713794619	0,370988190367118	0,000495354811510151	0,0141751709617711
ENSG00000172428	COPS9	COP9 signalosome subunit 9 [Source:HGNC Symbol;Acc:HGNC:21314]	1448,69801066363	-0,788115524667813	0,414247215554945	0,000494910902342957	0,0141751709617711
ENSG00000222037	IGLC6	immunoglobulin lambda constant 6 [Source:HGNC Symbol;Acc:HGNC:5860]	4,06860477934953	-0,81023551228919	1,36942310843036	0,000499136449536026	0,0142666421760115
ENSG00000164758	MED30	mediator complex subunit 30 [Source:HGNC Symbol;Acc:HGNC:23032]	694,518969977092	-0,501546358857033	0,178956176863705	0,000501691614113207	0,0142832871922707
ENSG00000255325	None	novel transcript	16,673471346533	-0,958589344903672	0,665227215258183	0,000502062143627251	0,0142832871922707
ENSG00000106245	BUD31	BUD31 homolog [Source:HGNC Symbol;Acc:HGNC:29629]	1893,78933261982	-0,531140567774607	0,197215990981332	0,000504899513256307	0,0142972764607457
ENSG00000122026	RPL21	ribosomal protein L21 [Source:HGNC Symbol;Acc:HGNC:10313]	109409,558940159	-0,852160928970717	0,483356659842844	0,000504876833142399	0,0142972764607457
ENSG00000276900	None	novel transcript, antisense to AMN1	1105,97445199729	-0,658164003375235	0,295165367051117	0,000503897281584918	0,0142972764607457
ENSG00000213920	MDP1	magnesium dependent phosphatase 1 [Source:HGNC Symbol;Acc:HGNC:28781]	204,876045566327	-0,60738954808304	0,2529936961929	0,000508894795396401	0,0143719246709454
ENSG00000277481	PKD1L3	polycystin 1 like 3, transient receptor potential channel interacting [Source:HGNC Symbol;Acc:HGNC:21716]	74,1001167603792	-0,789022334348669	0,417833079846797	0,000509304085792084	0,0143719246709454
ENSG00000042062	RIPOR3	RIPOR family member 3 [Source:HGNC Symbol;Acc:HGNC:16168]	163,075065269554	-0,803040730218635	0,43286212045168	0,000513804309862819	0,0144417661512663
ENSG00000078967	UBE2D4	ubiquitin conjugating enzyme E2 D4 (putative) [Source:HGNC Symbol;Acc:HGNC:21647]	293,034693838266	-0,534850351585947	0,200060283489555	0,000512887238798061	0,0144417661512663
ENSG00000224977	RC3H1-DT	RC3H1 divergent transcript [Source:HGNC Symbol;Acc:HGNC:54295]	30,4275171086116	-0,880626144199796	0,519928831557295	0,000514148436048527	0,0144417661512663
ENSG00000264066	None	novel transcript	68,4372542594303	-0,928662179643794	0,591787527554921	0,000513428519242959	0,0144417661512663
ENSG00000168116	KIAA1586	KIAA1586 [Source:HGNC Symbol;Acc:HGNC:21360]	2614,62421273437	-0,847523221258689	0,481463089391469	0,000517981972442067	0,0145159982415058
ENSG00000205791	LOH12CR2	loss of heterozygosity on chromosome 12, region 2 [Source:HGNC Symbol;Acc:HGNC:26524]	56,1670793365893	-0,770476663538762	0,401226994565228	0,000519171154495467	0,0145326198826108
ENSG00000272047	GTF2H5	general transcription factor IIH subunit 5 [Source:HGNC Symbol;Acc:HGNC:21157]	710,809762930696	-0,605366530251078	0,252981619812458	0,000528728818241027	0,0147234265923091
ENSG00000140264	SERF2	small EDRK-rich factor 2 [Source:HGNC Symbol;Acc:HGNC:10757]	40405,035775123	-0,683504244557344	0,320731734361022	0,000530874145159	0,0147468543935654
ENSG00000156467	UQCRB	ubiquinol-cytochrome c reductase binding protein [Source:HGNC Symbol;Acc:HGNC:12582]	16978,2113696072	-0,911470168862081	0,570336222583331	0,000531058535644578	0,0147468543935654
ENSG00000078140	UBE2K	ubiquitin conjugating enzyme E2 K [Source:HGNC Symbol;Acc:HGNC:4914]	4790,80909465653	-0,756095957512764	0,389356359232214	0,000532643325825169	0,014774035184236
ENSG00000203363	GPR160P1	GPR160 pseudogene 1 [Source:HGNC Symbol;Acc:HGNC:54682]	12,3820246438654	-0,786276138237965	1,1488861556293	0,000533447695744696	0,0147795321249448
ENSG00000240652	None	ribosomal protein, large, P2 (RPLP2) pseudogene	18,4737298112362	-0,904739025170582	0,564253040711779	0,000542249409121412	0,0149554104567751
ENSG00000101040	ZMYND8	zinc finger MYND-type containing 8 [Source:HGNC Symbol;Acc:HGNC:9397]	4903,5035093526	-0,452097107405407	0,154055574831055	0,000544016866631569	0,0149702880647227
ENSG00000104979	C19orf53	chromosome 19 open reading frame 53 [Source:HGNC Symbol;Acc:HGNC:24991]	1768,35613438011	-0,644085520120791	0,286951746626479	0,000544006678979091	0,0149702880647227
ENSG00000136521	NDUFB5	NADH:ubiquinone oxidoreductase subunit B5 [Source:HGNC Symbol;Acc:HGNC:7700]	1869,11952049845	-0,482135576869617	0,170026926679235	0,000551369279303428	0,0151111930863742
ENSG00000115944	COX7A2L	cytochrome c oxidase subunit 7A2 like [Source:HGNC Symbol;Acc:HGNC:2289]	3352,41009177906	-0,462833243411824	0,16001685979433	0,000559966435863941	0,0152899543402613
ENSG00000225938	S1PR1-DT	S1PR1 divergent transcript [Source:HGNC Symbol;Acc:HGNC:55842]	128,335084620003	-0,582778271813543	0,237507519374233	0,000562029810349934	0,0153275713715232
ENSG00000137500	CCDC90B	coiled-coil domain containing 90B [Source:HGNC Symbol;Acc:HGNC:28108]	2292,18598028876	-0,591920611263637	0,244853989812165	0,000563883279323283	0,0153609365733865
ENSG00000285569	None	novel transcript	8,49030503492304	-0,936297790284915	0,703293941735102	0,000567197628903502	0,0154339792302414
ENSG00000229833	PET100	PET100 cytochrome c oxidase chaperone [Source:HGNC Symbol;Acc:HGNC:40038]	3971,26428696049	-0,796014388508739	0,437452442146892	0,000575657824826212	0,0155945704745421
ENSG00000110330	BIRC2	baculoviral IAP repeat containing 2 [Source:HGNC Symbol;Acc:HGNC:590]	9652,3426354661	-0,551352693859087	0,214896039780314	0,000576523255290571	0,0155960839302025
ENSG00000111796	KLRB1	killer cell lectin like receptor B1 [Source:HGNC Symbol;Acc:HGNC:6373]	7198,05186429387	-0,896535134986231	0,565938361191743	0,000578272420036219	0,0155960839302025
ENSG00000162616	DNAJB4	DnaJ heat shock protein family (Hsp40) member B4 [Source:HGNC Symbol;Acc:HGNC:14886]	818,741417991436	-0,686103236399293	0,328534610664024	0,000577884349452906	0,0155960839302025
ENSG00000274978	RNU11	RNA, U11 small nuclear [Source:HGNC Symbol;Acc:HGNC:10108]	597,49334929271	-0,806677578527422	0,44941969943575	0,000577858128851572	0,0155960839302025
ENSG00000205464	ATP6AP1L	ATPase H+ transporting accessory protein 1 like (pseudogene) [Source:HGNC Symbol;Acc:HGNC:28091]	69,4663046350589	-0,69129070751209	0,33357950359759	0,000579423780080498	0,0156098687095499
ENSG00000249767	ENPP7P10	ectonucleotide pyrophosphatase/phosphodiesterase 7 pseudogene 10 [Source:HGNC Symbol;Acc:HGNC:48693]	6,96884886119936	-0,906366309048806	0,772369737279537	0,000583091597259361	0,0156740421530105
ENSG00000224616	RTCA-AS1	RTCA antisense RNA 1 [Source:HGNC Symbol;Acc:HGNC:50573]	258,720334988425	-0,657275843139386	0,302848835107267	0,000586451374162915	0,0157296710159142
ENSG00000089289	IGBP1	immunoglobulin binding protein 1 [Source:HGNC Symbol;Acc:HGNC:5461]	2058,85133236627	-0,499431688913235	0,181509724120318	0,00059094290693251	0,0158327241911226
ENSG00000171530	TBCA	tubulin folding cofactor A [Source:HGNC Symbol;Acc:HGNC:11579]	2925,57176910717	-0,710625250149306	0,353612073763499	0,000592532986291916	0,0158529256972697
ENSG00000140990	NDUFB10	NADH:ubiquinone oxidoreductase subunit B10 [Source:HGNC Symbol;Acc:HGNC:7696]	1511,96137535389	-0,544226706065968	0,210819092876873	0,000594465149269105	0,0158573903767287
ENSG00000164442	CITED2	Cbp/p300 interacting transactivator with Glu/Asp rich carboxy-terminal domain 2 [Source:HGNC Symbol;Acc:HGNC:1987]	1293,34289206842	-0,419843271350352	0,140144956117882	0,000594151015196912	0,0158573903767287
ENSG00000269887	None	novel transcript, sense intronic to PBX1	55,0294829121941	-0,866260757721715	0,526333977466562	0,000596580521310249	0,0158964258907816
ENSG00000203618	GP1BB	glycoprotein Ib platelet subunit beta [Source:HGNC Symbol;Acc:HGNC:4440]	395,139977181217	-0,869997124300084	0,532345468940272	0,000598930329098793	0,0159416161067223
ENSG00000252481	SCARNA13	small Cajal body-specific RNA 13 [Source:HGNC Symbol;Acc:HGNC:32570]	9740,67983657513	-0,708810494510272	0,353322513798204	0,00060435315271373	0,0160334431080669
ENSG00000106603	COA1	cytochrome c oxidase assembly factor 1 [Source:HGNC Symbol;Acc:HGNC:21868]	2134,55395024345	-0,400553325408458	0,131841433519556	0,000605671000686144	0,0160335121256557
ENSG00000237359	None	novel transcript	315,242025271631	-0,805372571343492	0,453397899181167	0,000605288611365197	0,0160335121256557
ENSG00000241764	CBLL1-AS1	CBLL1 antisense RNA 1 [Source:HGNC Symbol;Acc:HGNC:55571]	340,177949674329	-0,633945464320635	0,283875150906563	0,000607952158726405	0,0160473562843126
ENSG00000243064	ABCC13	ATP binding cassette subfamily C member 13 (pseudogene) [Source:HGNC Symbol;Acc:HGNC:16022]	812,708123950742	-0,767078125165778	0,412504729333469	0,00060816854135207	0,0160473562843126
ENSG00000273142	LINC02604	long intergenic non-protein coding RNA 2604 [Source:HGNC Symbol;Acc:HGNC:53972]	22,8357967762934	-0,854550326323175	0,514412249067834	0,000610691576072423	0,0160791266913842
ENSG00000177879	AP3S1	adaptor related protein complex 3 subunit sigma 1 [Source:HGNC Symbol;Acc:HGNC:2013]	2046,95457754883	-0,458644183230067	0,159507832199197	0,000611774191143949	0,0160902551826112
ENSG00000121552	CSTA	cystatin A [Source:HGNC Symbol;Acc:HGNC:2481]	6166,60966983353	-0,830762779899328	0,48487495764056	0,000613933045050402	0,0160949479262085
ENSG00000271860	None	novel transcript	5,47358327499092	-0,877215163018858	0,797344523110465	0,000614786809612403	0,0161000184803008
ENSG00000164258	NDUFS4	NADH:ubiquinone oxidoreductase subunit S4 [Source:HGNC Symbol;Acc:HGNC:7711]	1156,47258280145	-0,684890107700316	0,331644241537277	0,000615947235816696	0,0161089294868156
ENSG00000196152	ZNF79	zinc finger protein 79 [Source:HGNC Symbol;Acc:HGNC:13153]	961,769929038829	-0,526721397400681	0,199890328822548	0,000616448513645828	0,0161089294868156
ENSG00000090238	YPEL3	yippee like 3 [Source:HGNC Symbol;Acc:HGNC:18327]	11589,4367241639	-0,560772921771673	0,224201186250123	0,000618490386059244	0,0161118450159191
ENSG00000105185	PDCD5	programmed cell death 5 [Source:HGNC Symbol;Acc:HGNC:8764]	1148,62922140002	-0,586313952406005	0,244271682304284	0,000620319352935126	0,0161118450159191
ENSG00000114125	RNF7	ring finger protein 7 [Source:HGNC Symbol;Acc:HGNC:10070]	2165,58805499846	-0,597410164102923	0,253435739000141	0,000621114705536444	0,0161118450159191
ENSG00000118454	ANKRD13C	ankyrin repeat domain 13C [Source:HGNC Symbol;Acc:HGNC:25374]	2389,39827301859	-0,61292740059681	0,266579993129819	0,00062122418837286	0,0161118450159191
ENSG00000165895	ARHGAP42	Rho GTPase activating protein 42 [Source:HGNC Symbol;Acc:HGNC:26545]	377,123360574162	-0,781599582587018	0,429949717731786	0,00062014931948808	0,0161118450159191
ENSG00000196683	TOMM7	translocase of outer mitochondrial membrane 7 [Source:HGNC Symbol;Acc:HGNC:21648]	16349,5964302793	-0,857498967172303	0,520470794997798	0,000617938097283715	0,0161118450159191
ENSG00000109670	FBXW7	F-box and WD repeat domain containing 7 [Source:HGNC Symbol;Acc:HGNC:16712]	8103,42864113502	-0,621511931642102	0,27451522230932	0,000627248030189567	0,016217321552547
ENSG00000010803	SCMH1	Scm polycomb group protein homolog 1 [Source:HGNC Symbol;Acc:HGNC:19003]	1293,01446993311	-0,5674544228561	0,230019468571074	0,000630907280309058	0,0162841555160315
ENSG00000242616	GNG10	G protein subunit gamma 10 [Source:HGNC Symbol;Acc:HGNC:4402]	9142,45366346349	-0,792555494774224	0,444003413079121	0,000631455915713801	0,0162841555160315
ENSG00000127184	COX7C	cytochrome c oxidase subunit 7C [Source:HGNC Symbol;Acc:HGNC:2292]	10229,1919655571	-0,826729472583898	0,484932602259669	0,000635866209180162	0,0163534325379974
ENSG00000283491	None	nucleolin (NCL) pseudogene	22,2315045279215	-0,785244370141195	0,436922757450276	0,000637314868279329	0,0163734181280488
ENSG00000088727	KIF9	kinesin family member 9 [Source:HGNC Symbol;Acc:HGNC:16666]	81,3277685684447	-0,618230916421219	0,272528387142206	0,000638436278003795	0,0163849630463269
ENSG00000183137	CEP57L1	centrosomal protein 57 like 1 [Source:HGNC Symbol;Acc:HGNC:21561]	1287,25609666915	-0,868465123327025	0,543751384247067	0,000641176835119719	0,0164034967650093
ENSG00000204740	MALRD1	MAM and LDL receptor class A domain containing 1 [Source:HGNC Symbol;Acc:HGNC:24331]	8,68200116603424	-0,894636915612248	0,751509178557287	0,000639904911089836	0,0164034967650093
ENSG00000253394	LINC00534	long intergenic non-protein coding RNA 534 [Source:HGNC Symbol;Acc:HGNC:43643]	28,2719823585803	-0,835124835416962	0,496609030684008	0,00064053291720671	0,0164034967650093
ENSG00000073712	FERMT2	FERM domain containing kindlin 2 [Source:HGNC Symbol;Acc:HGNC:15767]	11,0060063359576	-0,901234358737764	0,610723303254018	0,000645338218851754	0,0164704330397096
ENSG00000175482	POLD4	DNA polymerase delta 4, accessory subunit [Source:HGNC Symbol;Acc:HGNC:14106]	2780,92973072159	-0,517858920590189	0,195284821243358	0,000644607667115183	0,0164704330397096
ENSG00000205639	MFSD2B	MFSD2 lysolipid transporter B, sphingolipid [Source:HGNC Symbol;Acc:HGNC:37207]	386,398917874278	-0,829788690451208	0,491358141954007	0,00064717094672252	0,0164704330397096
ENSG00000231952	DPY19L1P2	DPY19L1 pseudogene 2 [Source:HGNC Symbol;Acc:HGNC:22851]	134,851471638865	-0,898234746933935	0,604616474652236	0,000648366583808768	0,0164836555577076
ENSG00000254999	BRK1	BRICK1 subunit of SCAR/WAVE actin nucleating complex [Source:HGNC Symbol;Acc:HGNC:23057]	4665,62060727386	-0,491263036976963	0,178911632475182	0,000650351821621787	0,0165169039197508
ENSG00000176261	ZBTB8OS	zinc finger and BTB domain containing 8 opposite strand [Source:HGNC Symbol;Acc:HGNC:24094]	1733,68783146978	-0,67256761626708	0,323836872650417	0,000653489448181137	0,016579319704583
ENSG00000008952	SEC62	SEC62 homolog, preprotein translocation factor [Source:HGNC Symbol;Acc:HGNC:11846]	8432,07204019817	-0,615017726671619	0,270945813630866	0,000654384278417722	0,0165847641290046
ENSG00000178449	COX14	cytochrome c oxidase assembly factor COX14 [Source:HGNC Symbol;Acc:HGNC:28216]	882,29136785202	-0,717973564657215	0,368821140215298	0,000656017409132696	0,0166088893583222
ENSG00000115128	SF3B6	splicing factor 3b subunit 6 [Source:HGNC Symbol;Acc:HGNC:30096]	2376,74033831025	-0,660296612889101	0,312666071818103	0,000658646688363111	0,0166581586192749
ENSG00000168653	NDUFS5	NADH:ubiquinone oxidoreductase subunit S5 [Source:HGNC Symbol;Acc:HGNC:7712]	2447,44599383263	-0,667854954081707	0,319958965683767	0,000659774113829328	0,0166693810044278
ENSG00000176973	FAM89B	family with sequence similarity 89 member B [Source:HGNC Symbol;Acc:HGNC:16708]	1422,37788999642	-0,539025822354636	0,210887523420338	0,000668682524052945	0,0168769654440319
ENSG00000104529	EEF1D	eukaryotic translation elongation factor 1 delta [Source:HGNC Symbol;Acc:HGNC:3211]	13111,3219318038	-0,717608049904472	0,370206194161132	0,000670122539538375	0,0168783653269475
ENSG00000267120	None	novel transcript	173,853747563169	-0,70075956338027	0,353165065030671	0,000669733770652304	0,0168783653269475
ENSG00000254531	FLJ20021	uncharacterized LOC90024 [Source:NCBI gene (formerly Entrezgene);Acc:90024]	133,008169494303	-0,723075445616171	0,376285847736248	0,000673969167163299	0,0169577319552202
ENSG00000152253	SPC25	SPC25 component of NDC80 kinetochore complex [Source:HGNC Symbol;Acc:HGNC:24031]	20,5958523744199	-0,901604272807975	0,640125410070936	0,000675188963278407	0,0169709093955576
ENSG00000163479	SSR2	signal sequence receptor subunit 2 [Source:HGNC Symbol;Acc:HGNC:11324]	9295,46996365618	-0,533857836293694	0,207718069508912	0,000679278926261374	0,0170095705197345
ENSG00000156411	ATP5MJ	ATP synthase membrane subunit j [Source:HGNC Symbol;Acc:HGNC:1188]	4423,54339201963	-0,759257967650197	0,416232287476426	0,000685750911884824	0,0170900572586441
ENSG00000229358	DPY19L1P1	DPY19L1 pseudogene 1 [Source:HGNC Symbol;Acc:HGNC:22395]	818,875297729465	-0,735738566263474	0,391068112994837	0,000686237892465958	0,0170900572586441
ENSG00000128607	KLHDC10	kelch domain containing 10 [Source:HGNC Symbol;Acc:HGNC:22194]	1785,36352644465	-0,493701015520183	0,181721826680916	0,000687809617440002	0,0171044409745065
ENSG00000286223	None	novel transcript, antisense to NOP58	8,2642284659098	-0,898347527341417	0,646763022185404	0,000691893216240881	0,0171433419767977
ENSG00000139734	DIAPH3	diaphanous related formin 3 [Source:HGNC Symbol;Acc:HGNC:15480]	301,045671475988	-0,790204582871983	0,453131059121432	0,000696784437344494	0,0172295145708885
ENSG00000283580	None	novel protein	251,487184600333	-0,511251519067007	0,19310492667617	0,000696472304869103	0,0172295145708885
ENSG00000205542	TMSB4X	thymosin beta 4 X-linked [Source:HGNC Symbol;Acc:HGNC:11881]	161182,60164611	-0,57682602523187	0,241445533711429	0,000697695959504863	0,0172345746592584
ENSG00000133112	TPT1	tumor protein, translationally-controlled 1 [Source:HGNC Symbol;Acc:HGNC:12022]	215398,045021131	-0,805554215145294	0,473284891732621	0,000704962367899174	0,0173964448297062
ENSG00000154723	ATP5PF	ATP synthase peripheral stalk subunit F6 [Source:HGNC Symbol;Acc:HGNC:847]	1557,89626853328	-0,640682338545718	0,298624185782323	0,000708391341873449	0,0174633865583585
ENSG00000100387	RBX1	ring-box 1 [Source:HGNC Symbol;Acc:HGNC:9928]	2832,12223608231	-0,589970588067105	0,253350051453579	0,000712762301315197	0,017485937660036
ENSG00000100479	POLE2	DNA polymerase epsilon 2, accessory subunit [Source:HGNC Symbol;Acc:HGNC:9178]	725,492832857158	-0,831655162028455	0,509475695210768	0,000712553433536398	0,017485937660036
ENSG00000271869	DCTN6-DT	DCTN6 divergent transcript [Source:HGNC Symbol;Acc:HGNC:55241]	74,9477446790246	-0,801808411746405	0,470181530748951	0,000712892089499027	0,017485937660036
ENSG00000180953	ST20	suppressor of tumorigenicity 20 [Source:HGNC Symbol;Acc:HGNC:33520]	916,10566040842	-0,56619834956157	0,233835516791487	0,000714637087835431	0,0175111224507695
ENSG00000138709	LARP1B	La ribonucleoprotein 1B [Source:HGNC Symbol;Acc:HGNC:24704]	2651,94996251816	-0,769822066015466	0,432767465125915	0,000716269081638143	0,0175159041919956
ENSG00000168275	COA6	cytochrome c oxidase assembly factor 6 [Source:HGNC Symbol;Acc:HGNC:18025]	607,967554819757	-0,638494114436379	0,297218762396263	0,000716207852345734	0,0175159041919956
ENSG00000119013	NDUFB3	NADH:ubiquinone oxidoreductase subunit B3 [Source:HGNC Symbol;Acc:HGNC:7698]	1584,58963672934	-0,774473021204786	0,438405665426209	0,000718079410331404	0,0175425792618136
ENSG00000109220	CHIC2	cysteine rich hydrophobic domain 2 [Source:HGNC Symbol;Acc:HGNC:1935]	1711,22169206363	-0,350315780200351	0,11325006983782	0,000721953731863546	0,0176019539365651
ENSG00000188483	IER5L	immediate early response 5 like [Source:HGNC Symbol;Acc:HGNC:23679]	121,677658120984	-0,775243212226206	0,440151993888966	0,000723284098940537	0,0176167728434258
ENSG00000186998	EMID1	EMI domain containing 1 [Source:HGNC Symbol;Acc:HGNC:18036]	54,7750900238233	-0,861712801293518	0,563787227765668	0,000730971859309508	0,0177685193437937
ENSG00000076043	REXO2	RNA exonuclease 2 [Source:HGNC Symbol;Acc:HGNC:17851]	1345,80829912166	-0,430602976260369	0,14876445648583	0,000739903978141188	0,0178713427652964
ENSG00000137154	RPS6	ribosomal protein S6 [Source:HGNC Symbol;Acc:HGNC:10429]	121821,329919288	-0,794646729963574	0,466288700646058	0,000739304800734787	0,0178713427652964
ENSG00000211450	SELENOH	selenoprotein H [Source:HGNC Symbol;Acc:HGNC:18251]	1936,25267719735	-0,646582449613787	0,306696475010442	0,000737414229780411	0,0178713427652964
ENSG00000143222	UFC1	ubiquitin-fold modifier conjugating enzyme 1 [Source:HGNC Symbol;Acc:HGNC:26941]	2749,89011557903	-0,495369182295219	0,184701917854486	0,000743560501533684	0,0179315020651758
ENSG00000256073	URB1-AS1	URB1 antisense RNA 1 (head to head) [Source:HGNC Symbol;Acc:HGNC:23128]	94,392081179525	-0,686682121322247	0,347402449137774	0,000747419845130748	0,0179889864206641
ENSG00000196154	S100A4	S100 calcium binding protein A4 [Source:HGNC Symbol;Acc:HGNC:10494]	23641,2708791044	-0,564195524491785	0,234136570703235	0,000749633173916194	0,0180244639183932
ENSG00000131143	COX4I1	cytochrome c oxidase subunit 4I1 [Source:HGNC Symbol;Acc:HGNC:2265]	7513,40769278952	-0,559867963794729	0,230878607586976	0,000753518377743119	0,018077592938443
ENSG00000141741	MIEN1	migration and invasion enhancer 1 [Source:HGNC Symbol;Acc:HGNC:28230]	1381,18595253843	-0,545481563451231	0,219690098732678	0,00075324881683175	0,018077592938443
ENSG00000115561	CHMP3	charged multivesicular body protein 3 [Source:HGNC Symbol;Acc:HGNC:29865]	3690,07318460768	-0,328198037595373	0,105239351769912	0,000761103805775712	0,0181570175035398
ENSG00000174886	NDUFA11	NADH:ubiquinone oxidoreductase subunit A11 [Source:HGNC Symbol;Acc:HGNC:20371]	1900,28500238155	-0,563859489737446	0,234473591389084	0,000761044046537017	0,0181570175035398
ENSG00000267275	KLF2-DT	KLF2 divergent transcript [Source:HGNC Symbol;Acc:HGNC:55304]	52,4114364123689	-0,636045610306501	0,298462467159356	0,000760011028573394	0,0181570175035398
ENSG00000152413	HOMER1	homer scaffold protein 1 [Source:HGNC Symbol;Acc:HGNC:17512]	241,891450531276	-0,51295459181254	0,196942566616747	0,000766291517266607	0,0182607882961555
ENSG00000225523	IGKV6D-21	immunoglobulin kappa variable 6D-21 (non-functional) [Source:HGNC Symbol;Acc:HGNC:5837]	17,2869845852864	-0,84284139651086	0,761998298235957	0,000766951610486166	0,0182607882961555
ENSG00000225978	HAR1A	highly accelerated region 1A [Source:HGNC Symbol;Acc:HGNC:33117]	61,5163159409779	-0,745503678014239	0,413278209095431	0,000771285765238834	0,018274750478414
ENSG00000263620	None	novel protein	11,7678583935219	-0,848321192642368	0,749826113507415	0,000775665293327932	0,0183428666504639
ENSG00000172493	AFF1	ALF transcription elongation factor 1 [Source:HGNC Symbol;Acc:HGNC:7135]	10729,8439844652	-0,576269245119455	0,245792819402303	0,000780429170654471	0,0184197905224847
ENSG00000104218	CSPP1	centrosome and spindle pole associated protein 1 [Source:HGNC Symbol;Acc:HGNC:26193]	2115,3219114803	-0,598941507924559	0,265662668151545	0,000782358441184634	0,0184474672674299
ENSG00000167397	VKORC1	vitamin K epoxide reductase complex subunit 1 [Source:HGNC Symbol;Acc:HGNC:23663]	915,252710045094	-0,496337228042067	0,18668979249435	0,000784030820325944	0,0184690390631564
ENSG00000072657	TRHDE	thyrotropin releasing hormone degrading enzyme [Source:HGNC Symbol;Acc:HGNC:30748]	16,3859751055844	-0,708477499890106	0,958248812500648	0,000785224011989446	0,0184733577617171
ENSG00000273341	None	novel transcript	14,5274907632345	-0,834906946602285	0,533652607780786	0,000785729543451893	0,0184733577617171
ENSG00000164010	ERMAP	erythroblast membrane associated protein (Scianna blood group) [Source:HGNC Symbol;Acc:HGNC:15743]	783,006207761405	-0,557750403853652	0,230928430730215	0,000787574873467527	0,0184989046146549
ENSG00000163463	KRTCAP2	keratinocyte associated protein 2 [Source:HGNC Symbol;Acc:HGNC:28942]	1764,13702698585	-0,559267674923457	0,23229507512309	0,000790505409719803	0,0185498675595559
ENSG00000135045	C9orf40	chromosome 9 open reading frame 40 [Source:HGNC Symbol;Acc:HGNC:23433]	526,445467044217	-0,510991181269359	0,196697161060758	0,000795203169374088	0,0185885412008721
ENSG00000155542	SETD9	SET domain containing 9 [Source:HGNC Symbol;Acc:HGNC:28508]	202,059308151185	-0,725228571381792	0,393609953559987	0,000794376567273181	0,0185885412008721
ENSG00000135441	BLOC1S1	biogenesis of lysosomal organelles complex 1 subunit 1 [Source:HGNC Symbol;Acc:HGNC:4200]	4103,66095632876	-0,612865154095201	0,279580816910169	0,000800232272784062	0,0186674470761029
ENSG00000182359	KBTBD3	kelch repeat and BTB domain containing 3 [Source:HGNC Symbol;Acc:HGNC:22934]	504,531366351022	-0,536609686597766	0,21517092389704	0,000800875667183611	0,0186674470761029
ENSG00000099977	DDT	D-dopachrome tautomerase [Source:HGNC Symbol;Acc:HGNC:2732]	503,295075475496	-0,660680829859298	0,326594049656321	0,000806300207672622	0,0187044770345064
ENSG00000166855	CLPX	caseinolytic mitochondrial matrix peptidase chaperone subunit X [Source:HGNC Symbol;Acc:HGNC:2088]	2431,11913790902	-0,527914581284867	0,208930817604659	0,000804805206595568	0,0187044770345064
ENSG00000169020	ATP5ME	ATP synthase membrane subunit e [Source:HGNC Symbol;Acc:HGNC:846]	1106,26220813446	-0,718942487857587	0,387919583840663	0,000804705761463673	0,0187044770345064
ENSG00000198929	NOS1AP	nitric oxide synthase 1 adaptor protein [Source:HGNC Symbol;Acc:HGNC:16859]	11,8129220480008	-0,843321009662867	0,55488072722061	0,000805665461292972	0,0187044770345064
ENSG00000119705	SLIRP	SRA stem-loop interacting RNA binding protein [Source:HGNC Symbol;Acc:HGNC:20495]	1146,47687172574	-0,75085866305564	0,424777232730429	0,000809430350633276	0,018759240854363
ENSG00000256633	PDE2A-AS2	PDE2A antisense RNA 2 [Source:HGNC Symbol;Acc:HGNC:40434]	44,3847546078352	-0,680773808173299	0,347647909696833	0,000810575772134673	0,0187679467240413
ENSG00000130598	TNNI2	troponin I2, fast skeletal type [Source:HGNC Symbol;Acc:HGNC:11946]	319,902634281743	-0,716507636279536	0,386130972211795	0,000812282229489887	0,0187896138872798
ENSG00000149483	TMEM138	transmembrane protein 138 [Source:HGNC Symbol;Acc:HGNC:26944]	1123,39520541639	-0,412744720594998	0,141805958561127	0,000817301345422945	0,0188520568616432
ENSG00000156508	EEF1A1	eukaryotic translation elongation factor 1 alpha 1 [Source:HGNC Symbol;Acc:HGNC:3189]	606049,53180777	-0,572482966214069	0,244565498225115	0,000816144102268146	0,0188520568616432
ENSG00000168300	PCMTD1	protein-L-isoaspartate (D-aspartate) O-methyltransferase domain containing 1 [Source:HGNC Symbol;Acc:HGNC:30483]	20363,7332348908	-0,729490315824361	0,401193734824325	0,000817066941148148	0,0188520568616432
ENSG00000103121	CMC2	C-X9-C motif containing 2 [Source:HGNC Symbol;Acc:HGNC:24447]	903,462791657576	-0,636658807733738	0,303703369050889	0,000818956353829474	0,0188723769968964
ENSG00000210164	MT-TG	mitochondrially encoded tRNA-Gly (GGN) [Source:HGNC Symbol;Acc:HGNC:7486]	5,31270975032235	-0,699297009951967	0,947666866219433	0,000820401430059374	0,0188878255583358
ENSG00000113520	IL4	interleukin 4 [Source:HGNC Symbol;Acc:HGNC:6014]	61,5439099529416	-0,838251576617615	0,741390824299783	0,000825502575181459	0,0189022303046525
ENSG00000123349	PFDN5	prefoldin subunit 5 [Source:HGNC Symbol;Acc:HGNC:8869]	32671,5733472065	-0,812064376257131	0,507616895518349	0,000825841965038864	0,0189022303046525
ENSG00000175061	SNHG29	small nucleolar RNA host gene 29 [Source:HGNC Symbol;Acc:HGNC:28619]	11200,00384623	-0,669237531075638	0,337377437699059	0,000828776017664364	0,0189375708403701
ENSG00000153485	LYSET	lysosomal enzyme trafficking factor [Source:HGNC Symbol;Acc:HGNC:20218]	237,052860743887	-0,531695592557044	0,212763145783259	0,000830511280725884	0,0189594527484811
ENSG00000272948	None	novel transcript, antisense to DSCR3	25,7070480899567	-0,76095883180921	0,440580485428896	0,000834668277698236	0,0189938564305295
ENSG00000145494	NDUFS6	NADH:ubiquinone oxidoreductase subunit S6 [Source:HGNC Symbol;Acc:HGNC:7713]	1407,73876250444	-0,512287398134113	0,199335010357876	0,000843317537589634	0,0190909237548494
ENSG00000217555	CKLF	chemokine like factor [Source:HGNC Symbol;Acc:HGNC:13253]	5472,07778636819	-0,598174382590047	0,268748138081284	0,00084196995951051	0,0190909237548494
ENSG00000173517	PEAK1	pseudopodium enriched atypical kinase 1 [Source:HGNC Symbol;Acc:HGNC:29431]	2149,18474508471	-0,709379012966234	0,382347315247632	0,000848133027482255	0,0191821255501344
ENSG00000265666	RARA-AS1	RARA antisense RNA 1 [Source:HGNC Symbol;Acc:HGNC:49577]	365,040704557678	-0,635284188624935	0,304721433849097	0,00084976399912897	0,019201201170309
ENSG00000132604	TERF2	telomeric repeat binding factor 2 [Source:HGNC Symbol;Acc:HGNC:11729]	1283,14748979382	-0,669598804769615	0,340039371995169	0,000853833764636586	0,0192752972366709
ENSG00000112799	LY86	lymphocyte antigen 86 [Source:HGNC Symbol;Acc:HGNC:16837]	1417,6366857445	-0,552866308729493	0,230407701395874	0,000858005774047959	0,0193158252789135
ENSG00000243550	LINC01214	long intergenic non-protein coding RNA 1214 [Source:HGNC Symbol;Acc:HGNC:49650]	4,2991693854966	-0,751345075443969	0,833058381133763	0,000857916983034671	0,0193158252789135
ENSG00000213860	RPL21P75	ribosomal protein L21 pseudogene 75 [Source:HGNC Symbol;Acc:HGNC:36460]	20,218291650589	-0,661557418216979	1,43799287372864	0,000865683191273807	0,0194527390658495
ENSG00000173141	MRPL57	mitochondrial ribosomal protein L57 [Source:HGNC Symbol;Acc:HGNC:14514]	972,197558103256	-0,612954960055006	0,284553591296874	0,000872164449959993	0,0195321913054528
ENSG00000105619	TFPT	TCF3 fusion partner [Source:HGNC Symbol;Acc:HGNC:13630]	69,731123723471	-0,720636743986242	0,39803055142679	0,000873987296610804	0,0195492516318055
ENSG00000231887	PRH1	proline rich protein HaeIII subfamily 1 [Source:HGNC Symbol;Acc:HGNC:9366]	494,032907447208	-0,846349752400975	0,595559817061485	0,000883705550949289	0,0197304258586947
ENSG00000132964	CDK8	cyclin dependent kinase 8 [Source:HGNC Symbol;Acc:HGNC:1779]	1566,14621920528	-0,725516243686129	0,406360545296712	0,000896219617429654	0,0199186239676868
ENSG00000253409	TRBV7-4	T cell receptor beta variable 7-4 [Source:HGNC Symbol;Acc:HGNC:12238]	24,6263899503376	-0,695725007600314	0,37249624217339	0,000897903605585667	0,0199378759633736
ENSG00000113811	SELENOK	selenoprotein K [Source:HGNC Symbol;Acc:HGNC:30394]	4406,01026523424	-0,644339576299958	0,318470820853455	0,00090943080078472	0,0201388123105652
ENSG00000231992	None	novel transcript	26,7683693776505	-0,827779190509925	0,55902325251729	0,000912071228746409	0,0201789551978822
ENSG00000272533	SNORA28	small nucleolar RNA, H/ACA box 28 [Source:HGNC Symbol;Acc:HGNC:32618]	505,629107779979	-0,596274451440667	0,271401570558702	0,000914444401457974	0,0202003369487646
ENSG00000162929	SANBR	SANT and BTB domain regulator of CSR [Source:HGNC Symbol;Acc:HGNC:29387]	1138,41417883848	-0,715103268541382	0,396844836237018	0,000919020386259637	0,0202591645907742
ENSG00000163116	STPG2	sperm tail PG-rich repeat containing 2 [Source:HGNC Symbol;Acc:HGNC:28712]	61,8080538808947	-0,577477704915357	0,254670588631007	0,000923586618268505	0,020304747826875
ENSG00000109674	NEIL3	nei like DNA glycosylase 3 [Source:HGNC Symbol;Acc:HGNC:24573]	5448,00598834361	-0,828108316210694	0,564575303276451	0,000925520304815019	0,0203106305595814
ENSG00000286431	None	novel transcript	39,3951984854857	-0,595771208003798	0,271685683701652	0,000927202872258238	0,0203292565004749
ENSG00000103194	USP10	ubiquitin specific peptidase 10 [Source:HGNC Symbol;Acc:HGNC:12608]	6929,1035905206	-0,533903759946786	0,218514603406975	0,000931181583727141	0,0203666885521425
ENSG00000183814	LIN9	lin-9 DREAM MuvB core complex component [Source:HGNC Symbol;Acc:HGNC:30830]	498,15588574643	-0,670553590290162	0,348030888720796	0,000931416173891097	0,0203666885521425
ENSG00000147050	KDM6A	lysine demethylase 6A [Source:HGNC Symbol;Acc:HGNC:12637]	5075,83286177698	-0,413284019042601	0,144246691706765	0,000932789208207485	0,0203725903764571
ENSG00000241837	ATP5PO	ATP synthase peripheral stalk subunit OSCP [Source:HGNC Symbol;Acc:HGNC:850]	4241,67144599392	-0,630371441679033	0,305973683602991	0,000933357263873612	0,0203725903764571
ENSG00000205710	C17orf107	chromosome 17 open reading frame 107 [Source:HGNC Symbol;Acc:HGNC:37238]	54,5490074191327	-0,715652697743546	0,399436435966012	0,000936137464566059	0,0204149977849598
ENSG00000122406	RPL5	ribosomal protein L5 [Source:HGNC Symbol;Acc:HGNC:10360]	46982,4249641869	-0,706463137330705	0,388944705180421	0,000938349513804113	0,0204266959786233
ENSG00000148481	MINDY3	MINDY lysine 48 deubiquitinase 3 [Source:HGNC Symbol;Acc:HGNC:23578]	3210,11302726314	-0,417768440586	0,146536588053654	0,000937723728006118	0,0204266959786233
ENSG00000100197	CYP2D6	cytochrome P450 family 2 subfamily D member 6 [Source:HGNC Symbol;Acc:HGNC:2625]	6,12835790960293	-0,624201297098485	1,2002704980353	0,000944682555360579	0,0205462135434846
ENSG00000175768	TOMM5	translocase of outer mitochondrial membrane 5 [Source:HGNC Symbol;Acc:HGNC:31369]	1524,40720467724	-0,622246507540736	0,298815690575898	0,000948360157112012	0,0205711467887437
ENSG00000275454	None	novel transcript, antisense to IMP3	73,7994979383686	-0,516709097348338	0,206175239508429	0,000947588083790603	0,0205711467887437
ENSG00000163519	TRAT1	T cell receptor associated transmembrane adaptor 1 [Source:HGNC Symbol;Acc:HGNC:30698]	3233,71460925799	-0,435499870904976	0,155855291209081	0,000951597625283389	0,0205864256451059
ENSG00000178694	NSUN3	NOP2/Sun RNA methyltransferase 3 [Source:HGNC Symbol;Acc:HGNC:26208]	3229,49772931181	-0,499057541628925	0,193976086412536	0,000954916793692303	0,0206103816214266
ENSG00000198162	MAN1A2	mannosidase alpha class 1A member 2 [Source:HGNC Symbol;Acc:HGNC:6822]	15588,9122673424	-0,58483783680774	0,26299527336902	0,000953783307710583	0,0206103816214266
ENSG00000265681	RPL17	ribosomal protein L17 [Source:HGNC Symbol;Acc:HGNC:10307]	70780,5893411903	-0,817984790281435	0,551889442942832	0,000955241016866087	0,0206103816214266
ENSG00000252835	SCARNA21	small Cajal body-specific RNA 21 [Source:HGNC Symbol;Acc:HGNC:32579]	54974,948678398	-0,646477813297257	0,324383614162831	0,000956771847912365	0,0206197302038252
ENSG00000271858	None	novel transcript, antisense to CACNA2D2	106,85006138585	-0,546141766848868	0,229359925709826	0,000957365759842913	0,0206197302038252
ENSG00000163584	RPL22L1	ribosomal protein L22 like 1 [Source:HGNC Symbol;Acc:HGNC:27610]	1724,80188556094	-0,780593435171002	0,488076568504948	0,000962443187044285	0,0206379308208678
ENSG00000259379	MTND5P32	MT-ND5 pseudogene 32 [Source:HGNC Symbol;Acc:HGNC:51951]	735,438398314538	-0,706728634909102	0,39241871672835	0,000967697519516317	0,0207323666285829
ENSG00000104671	DCTN6	dynactin subunit 6 [Source:HGNC Symbol;Acc:HGNC:16964]	849,208917079137	-0,483995067132897	0,184442004225999	0,00096909589186655	0,0207380736093339
ENSG00000104904	OAZ1	ornithine decarboxylase antizyme 1 [Source:HGNC Symbol;Acc:HGNC:8095]	54118,7884925614	-0,610093300429988	0,28815283523672	0,000970515646948443	0,0207380736093339
ENSG00000286623	None	novel transcript, antisense to C2orf81	10,9694091995576	-0,834492670825346	0,65686457711664	0,000981108274478087	0,0209460602802541
ENSG00000127774	EMC6	ER membrane protein complex subunit 6 [Source:HGNC Symbol;Acc:HGNC:28430]	493,771140792246	-0,583270323827221	0,263269796041007	0,000985753902660226	0,0210084492139502
ENSG00000100142	POLR2F	RNA polymerase II, I and III subunit F [Source:HGNC Symbol;Acc:HGNC:9193]	845,70523126967	-0,500801318135878	0,196176043726968	0,000987523862604539	0,0210277897765601
ENSG00000163220	S100A9	S100 calcium binding protein A9 [Source:HGNC Symbol;Acc:HGNC:10499]	304797,520276998	-0,717713378779844	0,408960555362575	0,000997843156692032	0,0211958346324919
ENSG00000273361	None	novel transcript, antisense to CTDSP1	23,7767574261124	-0,731524759802986	0,426222359803421	0,000998023795500622	0,0211958346324919
ENSG00000169692	AGPAT2	1-acylglycerol-3-phosphate O-acyltransferase 2 [Source:HGNC Symbol;Acc:HGNC:325]	437,426588746414	-0,519383707279102	0,210064493669084	0,00100239103860771	0,0212700573649212
ENSG00000008441	NFIX	nuclear factor I X [Source:HGNC Symbol;Acc:HGNC:7788]	2725,77560095944	-0,739153859711505	0,437556108063834	0,00100953891321013	0,0214031028199792
ENSG00000286236	None	novel transcript, sense intronic to FPR1	123,557951385331	-0,74467448313298	0,445189661527785	0,00101188837657309	0,0214296436399747
ENSG00000204387	SNHG32	small nucleolar RNA host gene 32 [Source:HGNC Symbol;Acc:HGNC:19078]	1361,75809797514	-0,77960445403636	0,496407648807134	0,00101524427596412	0,0214680578423947
ENSG00000134419	RPS15A	ribosomal protein S15a [Source:HGNC Symbol;Acc:HGNC:10389]	88959,4518671579	-0,81076949725471	0,555758714395204	0,00101774213647349	0,0215022279283883
ENSG00000107262	BAG1	BAG cochaperone 1 [Source:HGNC Symbol;Acc:HGNC:937]	12873,7979050491	-0,699617233733135	0,389761063700372	0,00102262414861496	0,0215680876572127
ENSG00000240661	BTNL12P	butyrophilin like 12, pseudogene [Source:HGNC Symbol;Acc:HGNC:52935]	97,1542869732584	-0,613907568301701	1,38758737650815	0,00102262865886296	0,0215680876572127
ENSG00000162779	AXDND1	axonemal dynein light chain domain containing 1 [Source:HGNC Symbol;Acc:HGNC:26564]	15,4762768957128	-0,787496718425901	0,512086578201427	0,00102784403980609	0,0216593479122838
ENSG00000287040	None	novel transcript	6,7383433449861	-0,827076251003316	0,631663338041196	0,00102915672801307	0,0216682816802129
ENSG00000245910	SNHG6	small nucleolar RNA host gene 6 [Source:HGNC Symbol;Acc:HGNC:32965]	4939,75603289604	-0,71317307459655	0,407211012461089	0,00103184860357707	0,0217062129454811
ENSG00000260081	MRFAP1P1	MRFAP1 pseudogene 1 [Source:HGNC Symbol;Acc:HGNC:55909]	39,8851622378135	-0,742626781330433	0,44574417709595	0,00103603744041927	0,0217755420990191
ENSG00000247092	SNHG10	small nucleolar RNA host gene 10 [Source:HGNC Symbol;Acc:HGNC:27510]	597,231875589801	-0,628942916913851	0,31192506975982	0,00103927783270717	0,0218248344868506
ENSG00000104765	BNIP3L	BCL2 interacting protein 3 like [Source:HGNC Symbol;Acc:HGNC:1085]	118263,224734626	-0,722723307095186	0,420172812071888	0,00104033113248127	0,0218281526170619
ENSG00000198918	RPL39	ribosomal protein L39 [Source:HGNC Symbol;Acc:HGNC:10350]	68627,1405954982	-0,810280865888248	0,565432449667092	0,00104886895768965	0,021969479430783
ENSG00000006831	ADIPOR2	adiponectin receptor 2 [Source:HGNC Symbol;Acc:HGNC:24041]	1214,16476735053	-0,629825697930798	0,313677949437268	0,00105121434994877	0,0219755131898543
ENSG00000144182	LIPT1	lipoyltransferase 1 [Source:HGNC Symbol;Acc:HGNC:29569]	445,834486788048	-0,515755892455265	0,208998522589349	0,0010513888438435	0,0219755131898543
ENSG00000177576	C18orf32	chromosome 18 open reading frame 32 [Source:HGNC Symbol;Acc:HGNC:31690]	2581,91461430767	-0,577702723762893	0,261495181271878	0,0010518610349272	0,0219755131898543
ENSG00000133488	SEC14L4	SEC14 like lipid binding 4 [Source:HGNC Symbol;Acc:HGNC:20627]	98,5278241947753	-0,805545240383505	0,555139005973737	0,00105401248770919	0,0219878913558578
ENSG00000259671	MTCYBP23	MT-CYB pseudogene 23 [Source:HGNC Symbol;Acc:HGNC:51980]	503,223742149676	-0,664200817429978	0,351955129325562	0,00105897526850487	0,022029757697455
ENSG00000169564	PCBP1	poly(rC) binding protein 1 [Source:HGNC Symbol;Acc:HGNC:8647]	4553,91286383443	-0,457278030546429	0,170310351842109	0,001061752504647	0,0220335932370264
ENSG00000180437	OR6K4P	olfactory receptor family 6 subfamily K member 4 pseudogene [Source:HGNC Symbol;Acc:HGNC:15031]	8,84699155162045	-0,776327637074155	0,736965143148378	0,00106187080322817	0,0220335932370264
ENSG00000148291	SURF2	surfeit 2 [Source:HGNC Symbol;Acc:HGNC:11475]	185,380671167929	-0,513913304091286	0,208368045852366	0,00107444886477342	0,0222001167559668
ENSG00000196418	ZNF124	zinc finger protein 124 [Source:HGNC Symbol;Acc:HGNC:12907]	1341,72817445146	-0,522578175419547	0,214966086494954	0,00107362270706592	0,0222001167559668
ENSG00000276422	None	novel transcript	90,0555937210866	-0,81759695297109	0,651476349927069	0,00107660292021794	0,0222257881438048
ENSG00000241343	RPL36A	ribosomal protein L36a [Source:HGNC Symbol;Acc:HGNC:10359]	40025,9602706935	-0,791910986947348	0,532715357808654	0,00108127408403296	0,0222844830454841
ENSG00000178980	SELENOW	selenoprotein W [Source:HGNC Symbol;Acc:HGNC:10752]	2137,26225059147	-0,60750189180773	0,292686222095406	0,00108686925392275	0,0223808777701779
ENSG00000118939	UCHL3	ubiquitin C-terminal hydrolase L3 [Source:HGNC Symbol;Acc:HGNC:12515]	794,0336840283	-0,513921462874194	0,208913598677833	0,0010912023700566	0,0224017903526437
ENSG00000118946	PCDH17	protocadherin 17 [Source:HGNC Symbol;Acc:HGNC:14267]	9,25998788790928	-0,71404244889989	0,790932445140507	0,00109053208289804	0,0224017903526437
ENSG00000120664	SPART-AS1	SPART antisense RNA 1 [Source:HGNC Symbol;Acc:HGNC:39933]	5,98787952714964	-0,800280750160999	0,693726049457887	0,00109339774905238	0,0224017903526437
ENSG00000122779	TRIM24	tripartite motif containing 24 [Source:HGNC Symbol;Acc:HGNC:11812]	2189,25739659405	-0,50302823613735	0,200926789660059	0,00109286370713986	0,0224017903526437
ENSG00000183648	NDUFB1	NADH:ubiquinone oxidoreductase subunit B1 [Source:HGNC Symbol;Acc:HGNC:7695]	4068,82390896134	-0,743323801515001	0,454450132760569	0,00109216982559386	0,0224017903526437
ENSG00000232533	FAM131B-AS2	FAM131B antisense RNA 2 [Source:HGNC Symbol;Acc:HGNC:56141]	387,767026800264	-0,49313505266105	0,193949529770143	0,0010930695957329	0,0224017903526437
ENSG00000286401	None	novel transcript, antisense to SGMS1	9,16366409603395	-0,708671226289275	0,794993815678018	0,00109500693531394	0,0224159228294619
ENSG00000183765	CHEK2	checkpoint kinase 2 [Source:HGNC Symbol;Acc:HGNC:16627]	492,479889188888	-0,574474711075527	0,260953647910824	0,00110245627086432	0,0225494851845159
ENSG00000139910	NOVA1	NOVA alternative splicing regulator 1 [Source:HGNC Symbol;Acc:HGNC:7886]	4,07320180805341	-0,607029271220025	0,968329483515704	0,00110817264439513	0,0226095039690358
ENSG00000144034	TPRKB	TP53RK binding protein [Source:HGNC Symbol;Acc:HGNC:24259]	1152,25105224818	-0,648288650742277	0,338016036971185	0,00110961569910575	0,0226200170233255
ENSG00000205138	SDHAF1	succinate dehydrogenase complex assembly factor 1 [Source:HGNC Symbol;Acc:HGNC:33867]	425,919795171686	-0,514889381373734	0,21032659263316	0,00111237143657354	0,0226572497870505
ENSG00000180357	ZNF609	zinc finger protein 609 [Source:HGNC Symbol;Acc:HGNC:29003]	6139,60710920247	-0,539701107867659	0,230299706029724	0,00111370960406109	0,0226646668682771
ENSG00000236618	PITPNA-AS1	PITPNA antisense RNA 1 [Source:HGNC Symbol;Acc:HGNC:44116]	319,713251251877	-0,696760333221929	0,395596967177709	0,00111459479000305	0,0226646668682771
ENSG00000234912	SNHG20	small nucleolar RNA host gene 20 [Source:HGNC Symbol;Acc:HGNC:33099]	568,446269015264	-0,455419319512241	0,170570663452331	0,00112496528024533	0,0228374508723241
ENSG00000185650	ZFP36L1	ZFP36 ring finger protein like 1 [Source:HGNC Symbol;Acc:HGNC:1107]	10418,8182804012	-0,48872207426662	0,191835730223846	0,00112712655398701	0,0228622899440577
ENSG00000137601	NEK1	NIMA related kinase 1 [Source:HGNC Symbol;Acc:HGNC:7744]	2760,45070598469	-0,626391459998282	0,315448948351332	0,00113222688423843	0,0228896974797775
ENSG00000162367	TAL1	TAL bHLH transcription factor 1, erythroid differentiation factor [Source:HGNC Symbol;Acc:HGNC:11556]	1861,93592599673	-0,721815031418343	0,429914965077772	0,00113256113991208	0,0228896974797775
ENSG00000261055	None	novel transcript	65,0634031580986	-0,601087358353431	0,288705923614522	0,00113140700607237	0,0228896974797775
ENSG00000136732	GYPC	glycophorin C (Gerbich blood group) [Source:HGNC Symbol;Acc:HGNC:4704]	60101,389129826	-0,716683647822273	0,42344205520006	0,00113592957471529	0,0229264064247793
ENSG00000164898	FMC1	formation of mitochondrial complex V assembly factor 1 homolog [Source:HGNC Symbol;Acc:HGNC:26946]	267,498058374741	-0,556637494983448	0,246303126581475	0,00114343645336727	0,0230207466305099
ENSG00000169976	SF3B5	splicing factor 3b subunit 5 [Source:HGNC Symbol;Acc:HGNC:21083]	2114,67855510012	-0,578655061738029	0,266934000206908	0,00114300879470436	0,0230207466305099
ENSG00000125691	RPL23	ribosomal protein L23 [Source:HGNC Symbol;Acc:HGNC:10316]	57384,8691939721	-0,780874022221449	0,525737209847097	0,00114530763026729	0,02303939383956
ENSG00000147471	PLPBP	pyridoxal phosphate binding protein [Source:HGNC Symbol;Acc:HGNC:9457]	1980,34957362268	-0,597336188462714	0,285801292997498	0,00114808161958533	0,023076156609324
ENSG00000087302	RTRAF	RNA transcription, translation and transport factor [Source:HGNC Symbol;Acc:HGNC:23169]	4230,28444390596	-0,470051412729381	0,180223564452913	0,00115561874593271	0,023189416168383
ENSG00000136929	HEMGN	hemogen [Source:HGNC Symbol;Acc:HGNC:17509]	22913,2337449695	-0,770172516338726	0,509033992685853	0,00116388067558456	0,0232594875011699
ENSG00000087586	AURKA	aurora kinase A [Source:HGNC Symbol;Acc:HGNC:11393]	771,10203042791	-0,774377122784046	0,518600105591099	0,00117138426324212	0,0233520193966525
ENSG00000146066	HIGD2A	HIG1 hypoxia inducible domain family member 2A [Source:HGNC Symbol;Acc:HGNC:28311]	2233,74211984803	-0,560957788258601	0,251557336228487	0,00117370042804325	0,0233790769085968
ENSG00000135617	PRADC1	protease associated domain containing 1 [Source:HGNC Symbol;Acc:HGNC:16047]	237,603349760481	-0,52456414732167	0,22002909707583	0,00117644331100166	0,0233954848005966
ENSG00000109083	IFT20	intraflagellar transport 20 [Source:HGNC Symbol;Acc:HGNC:30989]	948,347641691071	-0,547723814301936	0,239870743166308	0,00118152039162267	0,0234200395676036
ENSG00000251000	GGCTP1	GGCT pseudogene 1 [Source:HGNC Symbol;Acc:HGNC:54609]	31,639636669953	-0,720135156430057	0,433340515246111	0,00118081926039746	0,0234200395676036
ENSG00000153044	CENPH	centromere protein H [Source:HGNC Symbol;Acc:HGNC:17268]	446,067768947167	-0,742439409515471	0,466366812069171	0,00118557200145684	0,0234622004606487
ENSG00000147604	RPL7	ribosomal protein L7 [Source:HGNC Symbol;Acc:HGNC:10363]	76578,7910595152	-0,729028597117511	0,447013285573169	0,0011898988318971	0,0234906262514034
ENSG00000235552	RPL6P27	ribosomal protein L6 pseudogene 27 [Source:HGNC Symbol;Acc:HGNC:36133]	23,0425814261367	-0,776362257077069	0,526646490292541	0,00118925800325969	0,0234906262514034
ENSG00000248455	LINC02217	long intergenic non-protein coding RNA 2217 [Source:HGNC Symbol;Acc:HGNC:53084]	57,7259557816624	-0,800058011034257	0,600485795823525	0,0011892522442889	0,0234906262514034
ENSG00000105193	RPS16	ribosomal protein S16 [Source:HGNC Symbol;Acc:HGNC:10396]	16931,4590127985	-0,764161294998427	0,503492302851042	0,00119215527348901	0,0234971202287272
ENSG00000214063	TSPAN4	tetraspanin 4 [Source:HGNC Symbol;Acc:HGNC:11859]	182,052262000325	-0,622323557310364	0,315071562068782	0,00119507478318217	0,0235166410724491
ENSG00000259642	ST20-AS1	ST20 antisense RNA 1 [Source:HGNC Symbol;Acc:HGNC:27521]	240,043788392281	-0,486485511583026	0,192049059659977	0,00119492962604377	0,0235166410724491
ENSG00000131126	TEX101	testis expressed 101 [Source:HGNC Symbol;Acc:HGNC:30722]	4,62608545421762	-0,609492798057513	0,897936130540301	0,00119702810342222	0,0235171169939864
ENSG00000170270	GON7	GON7 subunit of KEOPS complex [Source:HGNC Symbol;Acc:HGNC:20356]	358,774059750805	-0,521738949372503	0,218505945679872	0,00119943046226637	0,0235453414657941
ENSG00000117691	NENF	neudesin neurotrophic factor [Source:HGNC Symbol;Acc:HGNC:30384]	712,470811114715	-0,588136248570281	0,279457567371266	0,0012050270059722	0,0236361733166598
ENSG00000259086	KIAA1143P1	KIAA1143 pseudogene 1 [Source:HGNC Symbol;Acc:HGNC:54591]	10,3782153388412	-0,572439750331711	1,01468736170396	0,00121919771091518	0,0238757103532716
ENSG00000186185	KIF18B	kinesin family member 18B [Source:HGNC Symbol;Acc:HGNC:27102]	108,080881593129	-0,728100598896021	0,449879688197545	0,00122294558907329	0,023929884756979
ENSG00000141552	ANAPC11	anaphase promoting complex subunit 11 [Source:HGNC Symbol;Acc:HGNC:14452]	447,202024536195	-0,537588616539468	0,232596221933279	0,00122415533317554	0,0239343473762253
ENSG00000146425	DYNLT1	dynein light chain Tctex-type 1 [Source:HGNC Symbol;Acc:HGNC:11697]	3890,71607132679	-0,537370397740126	0,232451074697174	0,00122536338050859	0,0239387696956571
ENSG00000010438	PRSS3	serine protease 3 [Source:HGNC Symbol;Acc:HGNC:9486]	5,02161274340392	-0,744149508791591	0,728768606679709	0,00122801455713609	0,0239417016744861
ENSG00000105926	PALS2	protein associated with LIN7 2, MAGUK p55 family member [Source:HGNC Symbol;Acc:HGNC:18167]	2223,78491338154	-0,679857332726745	0,385301676108076	0,00122944138864102	0,0239417016744861
ENSG00000196951	SCOC-AS1	SCOC antisense RNA 1 [Source:HGNC Symbol;Acc:HGNC:50601]	69,4772906060895	-0,695287296128843	0,404935080222769	0,00122732406119192	0,0239417016744861
ENSG00000090263	MRPS33	mitochondrial ribosomal protein S33 [Source:HGNC Symbol;Acc:HGNC:16634]	891,386942653992	-0,604057185417712	0,297435169156823	0,00123101941859407	0,0239532996366656
ENSG00000164105	SAP30	Sin3A associated protein 30 [Source:HGNC Symbol;Acc:HGNC:10532]	388,545940458088	-0,438252604158916	0,162786635063897	0,00123718414832767	0,0240540563958349
ENSG00000238622	SNORD97	small nucleolar RNA, C/D box 97 [Source:HGNC Symbol;Acc:HGNC:32760]	864,869526600598	-0,794414894992671	0,621437242726554	0,00123937881088673	0,0240775257276728
ENSG00000110801	PSMD9	proteasome 26S subunit, non-ATPase 9 [Source:HGNC Symbol;Acc:HGNC:9567]	1497,28666294576	-0,467033538137659	0,180183788510858	0,0012405025875129	0,0240801700526688
ENSG00000064489	BORCS8-MEF2B	BORCS8-MEF2B readthrough [Source:HGNC Symbol;Acc:HGNC:39979]	186,104616944914	-0,456701184014864	0,173795773356562	0,00124449123424941	0,02408550156901
ENSG00000163808	KIF15	kinesin family member 15 [Source:HGNC Symbol;Acc:HGNC:17273]	593,235574492251	-0,736264288484085	0,465318789563006	0,00124571664322717	0,02408550156901
ENSG00000186487	MYT1L	myelin transcription factor 1 like [Source:HGNC Symbol;Acc:HGNC:7623]	10,8638313918076	-0,666646779143831	0,795993160557438	0,00124472168460259	0,02408550156901
ENSG00000196242	OR2C3	olfactory receptor family 2 subfamily C member 3 [Source:HGNC Symbol;Acc:HGNC:15005]	3,67315234922412	-0,565538797217947	1,02621477175786	0,00124452117629739	0,02408550156901
ENSG00000119048	UBE2B	ubiquitin conjugating enzyme E2 B [Source:HGNC Symbol;Acc:HGNC:12473]	5498,32850584292	-0,434972164838088	0,161278019165783	0,00125674622811209	0,024243309661203
ENSG00000241258	CRCP	CGRP receptor component [Source:HGNC Symbol;Acc:HGNC:17888]	1551,61563469613	-0,643397277275528	0,343156958910959	0,00125686163044012	0,024243309661203
ENSG00000166797	CIAO2A	cytosolic iron-sulfur assembly component 2A [Source:HGNC Symbol;Acc:HGNC:26235]	2204,11195844032	-0,590268606386936	0,284400175177033	0,00125874347899644	0,0242604148311559
ENSG00000272288	ILRUN-AS1	ILRUN antisense RNA 1 [Source:HGNC Symbol;Acc:HGNC:55216]	218,900791071258	-0,682604163795114	0,392127645202756	0,00126628458999916	0,0243672332981606
ENSG00000141505	ASGR1	asialoglycoprotein receptor 1 [Source:HGNC Symbol;Acc:HGNC:742]	350,915503187833	-0,58892377228679	0,283706356790237	0,00127257995532397	0,024448893098102
ENSG00000225973	PIGBOS1	PIGB opposite strand 1 [Source:HGNC Symbol;Acc:HGNC:50696]	569,550587559277	-0,481736630286732	0,190648310454383	0,0012715767209891	0,024448893098102
ENSG00000286381	NHIP	neuronal hypoxia inducible, placenta associated [Source:HGNC Symbol;Acc:HGNC:55561]	49,4214253016638	-0,78971154952229	0,614252948806393	0,00127353653396455	0,024448893098102
ENSG00000151773	CCDC122	coiled-coil domain containing 122 [Source:HGNC Symbol;Acc:HGNC:26478]	156,76416098986	-0,749295819942315	0,492508490570509	0,00128126984901223	0,0245393874224408
ENSG00000267001	None	novel protein	34,833766841395	-0,786191007009167	0,588040077786459	0,0012811636562007	0,0245393874224408
ENSG00000140153	WDR20	WD repeat domain 20 [Source:HGNC Symbol;Acc:HGNC:19667]	2181,79720667935	-0,509299652138651	0,211476199357961	0,00129292524307297	0,0246786742337992
ENSG00000163815	CLEC3B	C-type lectin domain family 3 member B [Source:HGNC Symbol;Acc:HGNC:11891]	75,2838153179667	-0,760118040087237	0,516599090403383	0,00129866449456398	0,0246786742337992
ENSG00000178307	TMEM11	transmembrane protein 11 [Source:HGNC Symbol;Acc:HGNC:16823]	686,092028650944	-0,409422238564546	0,148149932622256	0,00129480208848224	0,0246786742337992
ENSG00000178741	COX5A	cytochrome c oxidase subunit 5A [Source:HGNC Symbol;Acc:HGNC:2267]	1237,39042471158	-0,524052501143852	0,223552513452439	0,00129696650055941	0,0246786742337992
ENSG00000109270	LAMTOR3	late endosomal/lysosomal adaptor, MAPK and MTOR activator 3 [Source:HGNC Symbol;Acc:HGNC:15606]	2483,43787690337	-0,471707912232888	0,184656143253024	0,00130637146484156	0,0247479741136768
ENSG00000138777	PPA2	inorganic pyrophosphatase 2 [Source:HGNC Symbol;Acc:HGNC:28883]	1815,16767812041	-0,409432727247668	0,148316201451613	0,00130596018228804	0,0247479741136768
ENSG00000151164	RAD9B	RAD9 checkpoint clamp component B [Source:HGNC Symbol;Acc:HGNC:21700]	60,8065686436162	-0,6057678895845	0,303612603598909	0,0013081986131503	0,0247633465739266
ENSG00000110435	PDHX	pyruvate dehydrogenase complex component X [Source:HGNC Symbol;Acc:HGNC:21350]	1706,58241677774	-0,409023024342616	0,148176412155496	0,00131093328527091	0,0247958606890535
ENSG00000198843	SELENOT	selenoprotein T [Source:HGNC Symbol;Acc:HGNC:18136]	5474,10814276062	-0,364134014213252	0,126710670007647	0,00131664889785227	0,0248846641694078
ENSG00000172456	FGGY	FGGY carbohydrate kinase domain containing [Source:HGNC Symbol;Acc:HGNC:25610]	978,648369511819	-0,597645196259823	0,295455063982387	0,00132091815426643	0,024926707058181
ENSG00000167644	C19orf33	chromosome 19 open reading frame 33 [Source:HGNC Symbol;Acc:HGNC:16668]	88,2063821632575	-0,772134685412173	0,665920527141478	0,0013240555708266	0,0249472943371896
ENSG00000078808	SDF4	stromal cell derived factor 4 [Source:HGNC Symbol;Acc:HGNC:24188]	2318,75596336914	-0,416170797132234	0,152117146616661	0,00132510984844381	0,0249478789304313
ENSG00000013619	MAMLD1	mastermind like domain containing 1 [Source:HGNC Symbol;Acc:HGNC:2568]	64,0869869194854	-0,728065973107312	0,464766322303904	0,00133695406745082	0,0250412532131809
ENSG00000177692	DNAJC28	DnaJ heat shock protein family (Hsp40) member C28 [Source:HGNC Symbol;Acc:HGNC:1297]	21,2975378275083	-0,712396026995409	0,44060430374452	0,0013382860808324	0,0250412532131809
ENSG00000253738	OTUD6B-AS1	OTUD6B antisense RNA 1 (head to head) [Source:HGNC Symbol;Acc:HGNC:50466]	1868,85742575495	-0,618198356558509	0,319137062004185	0,00133589400753751	0,0250412532131809
ENSG00000272146	ARF4-AS1	ARF4 antisense RNA 1 [Source:HGNC Symbol;Acc:HGNC:51593]	125,755279894565	-0,628399953319497	0,330990820791684	0,00133701854498178	0,0250412532131809
ENSG00000259120	SMIM6	small integral membrane protein 6 [Source:HGNC Symbol;Acc:HGNC:40032]	7,05082468324993	-0,780792520838714	0,616317190049217	0,00134098369797096	0,0250724873774769
ENSG00000186462	NAP1L2	nucleosome assembly protein 1 like 2 [Source:HGNC Symbol;Acc:HGNC:7638]	276,687631680989	-0,631787178036971	0,335464001775215	0,00134465066980691	0,0251217838931511
ENSG00000112695	COX7A2	cytochrome c oxidase subunit 7A2 [Source:HGNC Symbol;Acc:HGNC:2288]	4376,85988446025	-0,590452577125859	0,289296742258958	0,00135151164671113	0,0252219523835541
ENSG00000236682	MAP3K2-DT	MAP3K2 divergent transcript [Source:HGNC Symbol;Acc:HGNC:54088]	151,161254704459	-0,633204347766813	0,337629739532713	0,00135208120115275	0,0252219523835541
ENSG00000287291	None	novel transcript	31,0505586976632	-0,7775259178398	0,632457643056641	0,00135448891168352	0,0252475490487431
ENSG00000114942	EEF1B2	eukaryotic translation elongation factor 1 beta 2 [Source:HGNC Symbol;Acc:HGNC:3208]	15195,3549631411	-0,735908585357688	0,48169865756538	0,00136284080112716	0,0253600993992421
ENSG00000196792	STRN3	striatin 3 [Source:HGNC Symbol;Acc:HGNC:15720]	4737,57328859181	-0,687895390618706	0,408464419254671	0,00136627681677096	0,0253896303884854
ENSG00000138750	NUP54	nucleoporin 54 [Source:HGNC Symbol;Acc:HGNC:17359]	2342,09672045682	-0,58619134893933	0,285953011640306	0,00137595999349798	0,0255306549478496
ENSG00000147570	DNAJC5B	DnaJ heat shock protein family (Hsp40) member C5 beta [Source:HGNC Symbol;Acc:HGNC:24138]	26,0668703025919	-0,726717955617329	0,467976388657851	0,00137703492070573	0,0255311698872444
ENSG00000204923	FBXO48	F-box protein 48 [Source:HGNC Symbol;Acc:HGNC:33857]	419,740374841813	-0,445897548920999	0,169840451585086	0,00138349524526475	0,0255925626515932
ENSG00000150779	TIMM8B	translocase of inner mitochondrial membrane 8 homolog B [Source:HGNC Symbol;Acc:HGNC:11818]	1102,95045707691	-0,643794437485219	0,352844420928579	0,00138740478270971	0,025645425327707
ENSG00000273141	None	novel transcript, antisense to MPPE1	64,6539402016819	-0,720777865191303	0,459910756448228	0,00138999923446083	0,0256739176783254
ENSG00000177425	PAWR	pro-apoptotic WT1 regulator [Source:HGNC Symbol;Acc:HGNC:8614]	496,594701022713	-0,495775212069533	0,203797589820822	0,00139508517419379	0,0257483509704911
ENSG00000159884	CCDC107	coiled-coil domain containing 107 [Source:HGNC Symbol;Acc:HGNC:28465]	660,95436143409	-0,530287855368349	0,232118329043932	0,00139625712757593	0,0257504879178735
ENSG00000231119	None	novel transcript, antisense to ZMYND8	6,50208660584917	-0,753150964041518	0,678212310454529	0,0014007051393941	0,02581164286901
ENSG00000287261	HPS1-AS1	HPS1 antisense RNA 1 [Source:HGNC Symbol;Acc:HGNC:56166]	21,057216862014	-0,678403937944417	0,398715505345325	0,00140169046218651	0,02581164286901
ENSG00000164292	RHOBTB3	Rho related BTB domain containing 3 [Source:HGNC Symbol;Acc:HGNC:18757]	1612,79721276701	-0,709631008718142	0,445252729958952	0,00141500901118287	0,0259679119971803
ENSG00000165775	FUNDC2	FUN14 domain containing 2 [Source:HGNC Symbol;Acc:HGNC:24925]	3280,13046007593	-0,506473683274145	0,212668107162777	0,0014159018060955	0,0259679119971803
ENSG00000237550	None	ribosomal protein L9 pseudogene 9	2151,41723310775	-0,744418440007614	0,687250555147325	0,00141519880488225	0,0259679119971803
ENSG00000177954	RPS27	ribosomal protein S27 [Source:HGNC Symbol;Acc:HGNC:10416]	172571,685266829	-0,736793116770525	0,492222744970758	0,0014198017340301	0,0259881276857267
ENSG00000272870	SAP30-DT	SAP30 divergent transcript [Source:HGNC Symbol;Acc:HGNC:54424]	75,2122862651779	-0,620476373502329	0,327200374082012	0,00142606284636509	0,0260476212320969
ENSG00000278017	None	novel transcript, antisense to ZCCHC2	17,0398487529772	-0,724245561525275	0,470266872340888	0,00142457651936886	0,0260476212320969
ENSG00000227775	None	ribosomal protein S7 (RPS7) pseudogene	31,8988070540185	-0,683201256269791	0,407768295074295	0,00142856249105093	0,0260701961783779
ENSG00000149534	MS4A2	membrane spanning 4-domains A2 [Source:HGNC Symbol;Acc:HGNC:7316]	381,053803759012	-0,768756841207691	0,600467555995801	0,00143861892703366	0,0261468631151228
ENSG00000166446	CDYL2	chromodomain Y like 2 [Source:HGNC Symbol;Acc:HGNC:23030]	710,119311995766	-0,51471763151265	0,219979086010063	0,00143655934320367	0,0261468631151228
ENSG00000138587	MNS1	meiosis specific nuclear structural 1 [Source:HGNC Symbol;Acc:HGNC:29636]	14,9343074403405	-0,76035658311974	0,554569935656692	0,00144415770793937	0,0262106855039663
ENSG00000123473	STIL	STIL centriolar assembly protein [Source:HGNC Symbol;Acc:HGNC:10879]	2535,69331512264	-0,699684496232666	0,43532036297264	0,00146361271355795	0,0264362325694472
ENSG00000124659	TBCC	tubulin folding cofactor C [Source:HGNC Symbol;Acc:HGNC:11580]	2686,51131896228	-0,50891271071838	0,215941610400666	0,0014638002530148	0,0264362325694472
ENSG00000127328	RAB3IP	RAB3A interacting protein [Source:HGNC Symbol;Acc:HGNC:16508]	1772,06471426354	-0,452857805472797	0,175532818127446	0,00146242093682817	0,0264362325694472
ENSG00000232112	TMA7	translation machinery associated 7 homolog [Source:HGNC Symbol;Acc:HGNC:26932]	11590,9359191083	-0,710400699107833	0,452167896995186	0,00146359815099026	0,0264362325694472
ENSG00000008277	ADAM22	ADAM metallopeptidase domain 22 [Source:HGNC Symbol;Acc:HGNC:201]	360,800999472135	-0,586949315844661	0,291663390039589	0,00147740227100078	0,0264629479428828
ENSG00000171421	MRPL36	mitochondrial ribosomal protein L36 [Source:HGNC Symbol;Acc:HGNC:14490]	430,448222138656	-0,571182797916469	0,274545779901693	0,00147359325086811	0,0264629479428828
ENSG00000178852	EFCAB13	EF-hand calcium binding domain 13 [Source:HGNC Symbol;Acc:HGNC:26864]	1802,20781680144	-0,617991070375245	0,327209569268999	0,00147588683885206	0,0264629479428828
ENSG00000188092	GPR89B	G protein-coupled receptor 89B [Source:HGNC Symbol;Acc:HGNC:13840]	1642,99423581762	-0,504636995468063	0,212788762623195	0,00147571932421347	0,0264629479428828
ENSG00000198818	SFT2D1	SFT2 domain containing 1 [Source:HGNC Symbol;Acc:HGNC:21102]	1959,65175129764	-0,39585397765954	0,143621615605276	0,00147395368323262	0,0264629479428828
ENSG00000231453	LINC01305	long intergenic non-protein coding RNA 1305 [Source:HGNC Symbol;Acc:HGNC:27690]	3,72760858244295	-0,57087279847397	0,85767901410849	0,00146801217621068	0,0264629479428828
ENSG00000268001	CARD8-AS1	CARD8 antisense RNA 1 [Source:HGNC Symbol;Acc:HGNC:51408]	1150,71682525005	-0,421446089226184	0,157247812492818	0,00148047500078308	0,0264629479428828
ENSG00000143771	CNIH4	cornichon family AMPA receptor auxiliary protein 4 [Source:HGNC Symbol;Acc:HGNC:25013]	2375,31375134773	-0,549273132063665	0,25291142761227	0,00148746945682956	0,0265684929135248
ENSG00000149196	HIKESHI	heat shock protein nuclear import factor hikeshi [Source:HGNC Symbol;Acc:HGNC:26938]	1127,55331353526	-0,479170586353153	0,193878891151227	0,0014951294538687	0,0266857622362904
ENSG00000125356	NDUFA1	NADH:ubiquinone oxidoreductase subunit A1 [Source:HGNC Symbol;Acc:HGNC:7683]	5281,55544068098	-0,61663514508532	0,326892205233424	0,00149820938763691	0,0267211726993237
ENSG00000102781	KATNAL1	katanin catalytic subunit A1 like 1 [Source:HGNC Symbol;Acc:HGNC:28361]	862,727610165256	-0,546898212736224	0,251102697980175	0,00150131482644241	0,026755602161355
ENSG00000265888	DSCAS	DSC1/DSC2 antisense RNA [Source:HGNC Symbol;Acc:HGNC:51116]	9,69938531137423	-0,75767317109454	0,570431185642644	0,0015088901608931	0,0268527379654998
ENSG00000254380	None	novel transcript	15,8983621322474	-0,745080887120359	0,660287940311566	0,00152262745157701	0,027038004294901
ENSG00000276027	RNU12	RNA, U12 small nuclear [Source:HGNC Symbol;Acc:HGNC:19380]	114,381076619417	-0,759302021220155	0,596667988076732	0,00152178726399489	0,027038004294901
ENSG00000230666	CEACAM22P	CEA cell adhesion molecule 22, pseudogene [Source:HGNC Symbol;Acc:HGNC:38029]	30,3875764060583	-0,50881876179535	1,15832381586772	0,00153173888731629	0,0271404984096356
ENSG00000164053	ATRIP	ATR interacting protein [Source:HGNC Symbol;Acc:HGNC:33499]	694,565344258516	-0,580265990200917	0,287032353657647	0,00153571363470287	0,0271714326035491
ENSG00000131171	SH3BGRL	SH3 domain binding glutamate rich protein like [Source:HGNC Symbol;Acc:HGNC:10823]	11468,02248912	-0,419735476440682	0,157363230741052	0,00155612474314047	0,0274700567305393
ENSG00000151131	NOPCHAP1	NOP protein chaperone 1 [Source:HGNC Symbol;Acc:HGNC:28628]	749,304705943257	-0,596738073163615	0,306852118594531	0,00156141205731963	0,0274932177905429
ENSG00000220008	LINGO3	leucine rich repeat and Ig domain containing 3 [Source:HGNC Symbol;Acc:HGNC:21206]	17,5975132221838	-0,705704863116526	0,455918274952546	0,00156079620590515	0,0274932177905429
ENSG00000125991	ERGIC3	ERGIC and golgi 3 [Source:HGNC Symbol;Acc:HGNC:15927]	4032,94319506731	-0,499642598383984	0,211227845320021	0,00157256888982975	0,0275315288362057
ENSG00000149100	EIF3M	eukaryotic translation initiation factor 3 subunit M [Source:HGNC Symbol;Acc:HGNC:24460]	6956,14354829824	-0,470122675517748	0,189069156857878	0,00157300437508037	0,0275315288362057
ENSG00000183291	SELENOF	selenoprotein F [Source:HGNC Symbol;Acc:HGNC:17705]	4854,17367367186	-0,334461256628782	0,116170925621118	0,00157485782363019	0,0275441955508807
ENSG00000110852	CLEC2B	C-type lectin domain family 2 member B [Source:HGNC Symbol;Acc:HGNC:2053]	10960,3146342259	-0,646386855629778	0,36976522432056	0,00158073683731281	0,0275507507730381
ENSG00000054148	PHPT1	phosphohistidine phosphatase 1 [Source:HGNC Symbol;Acc:HGNC:30033]	510,241083953473	-0,468537379881501	0,188149563027886	0,00158253760036551	0,0275598923103653
ENSG00000198931	APRT	adenine phosphoribosyltransferase [Source:HGNC Symbol;Acc:HGNC:626]	2417,10934039495	-0,502701348014513	0,214239649478766	0,00159367909820948	0,0276748504939069
ENSG00000215845	TSTD1	thiosulfate sulfurtransferase like domain containing 1 [Source:HGNC Symbol;Acc:HGNC:35410]	1251,75669998502	-0,506040131472623	0,216956187615883	0,00159184949329377	0,0276748504939069
ENSG00000090266	NDUFB2	NADH:ubiquinone oxidoreductase subunit B2 [Source:HGNC Symbol;Acc:HGNC:7697]	1580,3557681843	-0,582279874134294	0,292058973191988	0,00159719988616418	0,0276965365750846
ENSG00000287009	None	novel transcript, antisense to ZNF518A	33,931847997944	-0,581472845552773	0,291114238520235	0,00159633714172258	0,0276965365750846
ENSG00000167969	ECI1	enoyl-CoA delta isomerase 1 [Source:HGNC Symbol;Acc:HGNC:2703]	351,658186379752	-0,464219848356229	0,185577005303249	0,00160390197029354	0,0277732485353173
ENSG00000106355	LSM5	LSM5 homolog, U6 small nuclear RNA and mRNA degradation associated [Source:HGNC Symbol;Acc:HGNC:17162]	1202,82223607065	-0,630106117613212	0,350162277880524	0,0016064844825518	0,0277982243925447
ENSG00000089327	FXYD5	FXYD domain containing ion transport regulator 5 [Source:HGNC Symbol;Acc:HGNC:4029]	4243,01709035657	-0,454137635698878	0,17905258478556	0,00161618323300001	0,02788688138979
ENSG00000144468	RHBDD1	rhomboid domain containing 1 [Source:HGNC Symbol;Acc:HGNC:23081]	3550,13846334708	-0,554131260798205	0,262858914966904	0,00162529102849812	0,0280041741613062
ENSG00000215811	BTNL10P	butyrophilin like 10, pseudogene [Source:HGNC Symbol;Acc:HGNC:42540]	16,5233020170617	-0,744069772360637	0,62866340145053	0,00162697707961192	0,0280041741613062
ENSG00000170315	UBB	ubiquitin B [Source:HGNC Symbol;Acc:HGNC:12463]	152222,011224277	-0,688693784650223	0,435924801711369	0,00163524657520442	0,0281163235190826
ENSG00000232671	ZNF687-AS1	ZNF687 antisense RNA 1 [Source:HGNC Symbol;Acc:HGNC:54048]	47,1316306542139	-0,66217066471504	0,395972359251769	0,00163888297607212	0,0281589893161483
ENSG00000189343	RPS2P46	ribosomal protein S2 pseudogene 46 [Source:HGNC Symbol;Acc:HGNC:35839]	20,3388275923453	-0,744971507257277	0,60880572400397	0,00165139224632351	0,0282941632871494
ENSG00000167863	ATP5PD	ATP synthase peripheral stalk subunit d [Source:HGNC Symbol;Acc:HGNC:845]	2862,23313742378	-0,525311879252802	0,235735737118531	0,00165833652497758	0,0283475682762397
ENSG00000272195	None	novel transcript, antisense to EFCAB2	64,7628568775641	-0,592533879961017	0,306770709634703	0,00165915999877749	0,0283475682762397
ENSG00000259054	LINC02332	long intergenic non-protein coding RNA 2332 [Source:HGNC Symbol;Acc:HGNC:53252]	5,62947458923419	-0,72611025972325	0,660198884411115	0,0016609129157679	0,0283576455177431
ENSG00000153363	LINC00467	long intergenic non-protein coding RNA 467 [Source:HGNC Symbol;Acc:HGNC:28227]	158,766345483673	-0,538362199677843	0,248701125584071	0,00167493882620091	0,0285571213437793
ENSG00000230092	None	F-box only protein 25 (FBXO25) pseudogene	924,13130946066	-0,719232666977116	0,498925334703581	0,00168354243632868	0,0286437181717583
ENSG00000071082	RPL31	ribosomal protein L31 [Source:HGNC Symbol;Acc:HGNC:10334]	52792,5221727874	-0,738017641971773	0,554848275930881	0,00168534302461644	0,0286543572407067
ENSG00000257336	PRELID2P1	PRELI domain containing 2 pseudogene 1 [Source:HGNC Symbol;Acc:HGNC:43892]	10,0178895511976	-0,725568466939831	0,515033639890723	0,00168827646503078	0,0286842289156206
ENSG00000219200	RNASEK	ribonuclease K [Source:HGNC Symbol;Acc:HGNC:33911]	4769,88650056888	-0,506329110015499	0,219765808883961	0,00169257262632744	0,0287371958234606
ENSG00000244115	DNAJC25-GNG10	DNAJC25-GNG10 readthrough [Source:HGNC Symbol;Acc:HGNC:37501]	2788,80234936499	-0,63038819023583	0,356334020427561	0,00169855328041168	0,0287888425878801
ENSG00000272572	None	novel transcript, antisense to FAM178A	50,8950785539278	-0,543295026130273	0,254413218569647	0,00169915690430907	0,0287888425878801
ENSG00000233093	LINC00892	long intergenic non-protein coding RNA 892 [Source:HGNC Symbol;Acc:HGNC:48578]	164,876381118393	-0,640417105369116	0,369985492957328	0,00170041712982175	0,0287901875292946
ENSG00000157778	PSMG3	proteasome assembly chaperone 3 [Source:HGNC Symbol;Acc:HGNC:22420]	630,736291984094	-0,521912703099475	0,233869600294887	0,0017022632974859	0,0288014444524661
ENSG00000122034	GTF3A	general transcription factor IIIA [Source:HGNC Symbol;Acc:HGNC:4662]	4700,92021733964	-0,444371890747676	0,174196695807074	0,00170417596388743	0,0288138101078636
ENSG00000105472	CLEC11A	C-type lectin domain containing 11A [Source:HGNC Symbol;Acc:HGNC:10576]	43,7452163419363	-0,635743225087514	0,364242710694926	0,00170981432009175	0,0288691017577265
ENSG00000184752	NDUFA12	NADH:ubiquinone oxidoreductase subunit A12 [Source:HGNC Symbol;Acc:HGNC:23987]	1968,51674970709	-0,525665234746384	0,237543977295061	0,00170863425889293	0,0288691017577265
ENSG00000130811	EIF3G	eukaryotic translation initiation factor 3 subunit G [Source:HGNC Symbol;Acc:HGNC:3274]	4544,20069780481	-0,482554539265248	0,201013175253808	0,00171438044604896	0,0289096153421015
ENSG00000259001	None	ribonuclease P RNA component H1	6219,60336464328	-0,693350844704297	0,452192793751578	0,00171458528299408	0,0289096153421015
ENSG00000221916	C19orf73	chromosome 19 open reading frame 73 [Source:HGNC Symbol;Acc:HGNC:25534]	23,3380598034837	-0,594016252190767	0,311765816813967	0,00172565590972941	0,0290761691327663
ENSG00000115993	TRAK2	trafficking kinesin protein 2 [Source:HGNC Symbol;Acc:HGNC:13206]	8786,5936925358	-0,588380609579826	0,305709935079581	0,00174038006750747	0,0292341356579697
ENSG00000136938	ANP32B	acidic nuclear phosphoprotein 32 family member B [Source:HGNC Symbol;Acc:HGNC:16677]	1423,39238892033	-0,532014164739062	0,244499053935289	0,00173833509384841	0,0292341356579697
ENSG00000139343	SNRPF	small nuclear ribonucleoprotein polypeptide F [Source:HGNC Symbol;Acc:HGNC:11162]	1332,82937090292	-0,511657618751418	0,225666885087498	0,001741687381266	0,0292341356579697
ENSG00000170684	ZNF296	zinc finger protein 296 [Source:HGNC Symbol;Acc:HGNC:15981]	37,9671748574272	-0,527010796393698	0,239777774202891	0,00174138968908815	0,0292341356579697
ENSG00000236439	RPS27P8	ribosomal protein S27 pseudogene 8 [Source:HGNC Symbol;Acc:HGNC:36022]	10,6521495194603	-0,736596744355857	0,579833864992631	0,00174174815173243	0,0292341356579697
ENSG00000256235	SMIM3	small integral membrane protein 3 [Source:HGNC Symbol;Acc:HGNC:30248]	590,106943539336	-0,438104126685486	0,170850983579385	0,00174342452100767	0,0292341356579697
ENSG00000188026	RILPL1	Rab interacting lysosomal protein like 1 [Source:HGNC Symbol;Acc:HGNC:26814]	283,656855951401	-0,528375626969999	0,241178321007761	0,00174466864357407	0,029234890858405
ENSG00000275441	None	novel transcript, antisense to CCDC101	28,4608484969513	-0,637955373163151	0,370589903262664	0,00175988408429441	0,0294695974307569
ENSG00000129472	RAB2B	RAB2B, member RAS oncogene family [Source:HGNC Symbol;Acc:HGNC:20246]	5156,09145801465	-0,628728152164472	0,358068931756607	0,00176175499772462	0,0294806785171749
ENSG00000228719	None	novel transcript	63,7863915041289	-0,584022447449493	0,301623603081955	0,00176410695567898	0,0294997885366318
ENSG00000105202	FBL	fibrillarin [Source:HGNC Symbol;Acc:HGNC:3599]	2788,00200491558	-0,52762750381066	0,241374134297601	0,0017755899073104	0,029671458211196
ENSG00000214113	LYRM4	LYR motif containing 4 [Source:HGNC Symbol;Acc:HGNC:21365]	669,398574001562	-0,535975512214999	0,249927611725451	0,00178743886976999	0,0298490048519603
ENSG00000264575	LINC00526	long intergenic non-protein coding RNA 526 [Source:HGNC Symbol;Acc:HGNC:28278]	93,8102156340136	-0,507785159588508	0,223548724826402	0,00179293047482375	0,029899752330149
ENSG00000143977	SNRPG	small nuclear ribonucleoprotein polypeptide G [Source:HGNC Symbol;Acc:HGNC:11163]	2467,8621718653	-0,649264063071649	0,38944444801685	0,00179861379139581	0,0299740279207254
ENSG00000227097	RPS28P7	ribosomal protein S28 pseudogene 7 [Source:HGNC Symbol;Acc:HGNC:35787]	987,284987265166	-0,650350740487544	0,391154785642859	0,00180011686355453	0,0299785855534994
ENSG00000126524	SBDS	SBDS ribosome maturation factor [Source:HGNC Symbol;Acc:HGNC:19440]	2269,48667912884	-0,562668437509358	0,279297458880587	0,00181846028867324	0,0302221406258638
ENSG00000067365	METTL22	methyltransferase 22, Kin17 lysine [Source:HGNC Symbol;Acc:HGNC:28368]	1154,77108337905	-0,439079516370977	0,172669970906336	0,00182600506208761	0,0303268592770832
ENSG00000238917	SNORD10	small nucleolar RNA, C/D box 10 [Source:HGNC Symbol;Acc:HGNC:32706]	2463,88005703913	-0,628858459380034	0,362457540539258	0,0018293302318099	0,0303431453014469
ENSG00000250361	GYPB	glycophorin B (MNS blood group) [Source:HGNC Symbol;Acc:HGNC:4703]	1326,13754477041	-0,632881799087159	0,368269687345431	0,00183259667539095	0,0303551072565602
ENSG00000180964	TCEAL8	transcription elongation factor A like 8 [Source:HGNC Symbol;Acc:HGNC:28683]	1135,49471522754	-0,488422939124592	0,208197044375535	0,00183684741398232	0,0304033786831656
ENSG00000174891	RSRC1	arginine and serine rich coiled-coil 1 [Source:HGNC Symbol;Acc:HGNC:24152]	2091,40245290386	-0,454700427385675	0,183228184525316	0,00184406771138956	0,0304608501838677
ENSG00000219626	FAM228B	family with sequence similarity 228 member B [Source:HGNC Symbol;Acc:HGNC:24736]	860,010379315823	-0,613699974119296	0,342746347289963	0,00184296993034521	0,0304608501838677
ENSG00000007520	TSR3	TSR3 ribosome maturation factor [Source:HGNC Symbol;Acc:HGNC:14175]	666,047392592636	-0,484953314199225	0,205780480961759	0,00185464007940721	0,0305381220221641
ENSG00000075643	MOCOS	molybdenum cofactor sulfurase [Source:HGNC Symbol;Acc:HGNC:18234]	16,8557097043202	-0,654916169682753	0,702234066827984	0,00185325719032411	0,0305381220221641
ENSG00000100941	PNN	pinin, desmosome associated protein [Source:HGNC Symbol;Acc:HGNC:9162]	6933,23354876704	-0,540382648545968	0,256605033608533	0,00185642773444855	0,0305381220221641
ENSG00000103534	TMC5	transmembrane channel like 5 [Source:HGNC Symbol;Acc:HGNC:22999]	70,4744870899313	-0,694099475557669	0,470517922623672	0,00185876596861866	0,0305381220221641
ENSG00000126267	COX6B1	cytochrome c oxidase subunit 6B1 [Source:HGNC Symbol;Acc:HGNC:2280]	7623,53558758206	-0,493059214756065	0,212388050257204	0,00185493087773151	0,0305381220221641
ENSG00000164080	RAD54L2	RAD54 like 2 [Source:HGNC Symbol;Acc:HGNC:29123]	1945,98767321703	-0,409502246206645	0,155471762142899	0,00185769905031807	0,0305381220221641
ENSG00000258940	MIA2-AS1	MIA2 antisense RNA 1 [Source:HGNC Symbol;Acc:HGNC:55436]	58,8026222861559	-0,566949681913684	0,285500014684858	0,00185336079866764	0,0305381220221641
ENSG00000259238	None	novel transcript, antisense to BNIP2	19,9271174114683	-0,668396132689872	0,423868331572856	0,00185744134092693	0,0305381220221641
ENSG00000090061	CCNK	cyclin K [Source:HGNC Symbol;Acc:HGNC:1596]	1667,02275543742	-0,380371235567374	0,140092260562756	0,00186690809560699	0,0306077640568621
ENSG00000130956	HABP4	hyaluronan binding protein 4 [Source:HGNC Symbol;Acc:HGNC:17062]	618,574547413375	-0,433837929389309	0,169941161822809	0,00186577005871073	0,0306077640568621
ENSG00000270816	LINC00221	long intergenic non-protein coding RNA 221 [Source:HGNC Symbol;Acc:HGNC:20169]	8,29212233803859	-0,602312544777268	0,737117122522552	0,00186464389009105	0,0306077640568621
ENSG00000177868	SVBP	small vasohibin binding protein [Source:HGNC Symbol;Acc:HGNC:29204]	1151,06859023731	-0,549791631818707	0,267079533275927	0,00187187920969677	0,0306297228265885
ENSG00000269893	SNHG8	small nucleolar RNA host gene 8 [Source:HGNC Symbol;Acc:HGNC:33098]	5598,69552433109	-0,706866124688631	0,648516737422263	0,00187334815497975	0,0306328720756129
ENSG00000111802	TDP2	tyrosyl-DNA phosphodiesterase 2 [Source:HGNC Symbol;Acc:HGNC:17768]	4542,00420850377	-0,419675647160701	0,161542476564734	0,0018775373967398	0,0306605755324267
ENSG00000151789	ZNF385D	zinc finger protein 385D [Source:HGNC Symbol;Acc:HGNC:26191]	76,8472025679926	-0,714770624621278	0,525764407531189	0,0018838668352085	0,0307433449191556
ENSG00000210082	MT-RNR2	mitochondrially encoded 16S rRNA [Source:HGNC Symbol;Acc:HGNC:7471]	310004,977736156	-0,721866419070655	0,561279111032875	0,00189329199180942	0,0308558503023432
ENSG00000169567	HINT1	histidine triad nucleotide binding protein 1 [Source:HGNC Symbol;Acc:HGNC:4912]	6963,11374664589	-0,650390651308064	0,398306677789777	0,00189533475562624	0,0308685081342174
ENSG00000173905	GOLIM4	golgi integral membrane protein 4 [Source:HGNC Symbol;Acc:HGNC:15448]	749,87072995397	-0,544097076849841	0,261864098104764	0,00189825963942358	0,0308955061874408
ENSG00000236305	SLC12A9-AS1	SLC12A9 antisense RNA 1 [Source:HGNC Symbol;Acc:HGNC:40807]	12,9868150753571	-0,701855595534912	0,493293013458999	0,00190080973630198	0,0309163723687649
ENSG00000224063	CALCRL-AS1	CALCRL and TFPI antisense RNA 1 [Source:HGNC Symbol;Acc:HGNC:55863]	8,40796562834395	-0,668939631196811	0,683883972124091	0,00191715713225036	0,0311407115532285
ENSG00000264548	None	novel transcript, antisense CCDC57	71,4183788614644	-0,68490827526754	0,459428064516579	0,00191911320935447	0,0311517304642285
ENSG00000272602	ZNF595	zinc finger protein 595 [Source:HGNC Symbol;Acc:HGNC:27196]	1356,16160450127	-0,615246735992807	0,349300772285954	0,00192294587393172	0,0311931758831199
ENSG00000184792	OSBP2	oxysterol binding protein 2 [Source:HGNC Symbol;Acc:HGNC:8504]	3562,36911144639	-0,690046694408865	0,470571024869996	0,00192606372860666	0,0312229785685898
ENSG00000210127	MT-TA	mitochondrially encoded tRNA-Ala (GCN) [Source:HGNC Symbol;Acc:HGNC:7475]	12,8341807388536	-0,643366673906984	0,701275754398054	0,00193112315667044	0,0312841951380611
ENSG00000088726	TMEM40	transmembrane protein 40 [Source:HGNC Symbol;Acc:HGNC:25620]	463,666791485453	-0,619752726932141	0,356939659187513	0,00194769848991899	0,0314102098911117
ENSG00000147403	RPL10	ribosomal protein L10 [Source:HGNC Symbol;Acc:HGNC:10298]	68087,0546769686	-0,534966550037621	0,2538510828399	0,00194791999324724	0,0314102098911117
ENSG00000160813	PPP1R35	protein phosphatase 1 regulatory subunit 35 [Source:HGNC Symbol;Acc:HGNC:28320]	734,315950616607	-0,4845036201283	0,207247297197649	0,00194482273250966	0,0314102098911117
ENSG00000287811	None	novel transcript	16,7337350308078	-0,659266132365745	0,41620870054899	0,00194361197970946	0,0314102098911117
ENSG00000234741	GAS5	growth arrest specific 5 [Source:HGNC Symbol;Acc:HGNC:16355]	10226,1629414573	-0,709830685802541	0,527080387054576	0,00195940234119957	0,031532797677087
ENSG00000160446	ZDHHC12	zinc finger DHHC-type palmitoyltransferase 12 [Source:HGNC Symbol;Acc:HGNC:19159]	717,548222955637	-0,531083171088163	0,250297974255671	0,00196270472978878	0,0315510067971258
ENSG00000174109	UQCC4	ubiquinol-cytochrome c reductase complex assembly factor 4 [Source:HGNC Symbol;Acc:HGNC:27558]	254,103133587184	-0,486397820640876	0,209162807996347	0,00196312199299618	0,0315510067971258
ENSG00000137814	HAUS2	HAUS augmin like complex subunit 2 [Source:HGNC Symbol;Acc:HGNC:25530]	489,727047926381	-0,463063877516069	0,191303971539773	0,00197549725096447	0,0316666517915014
ENSG00000165416	SUGT1	SGT1 homolog, MIS12 kinetochore complex assembly cochaperone [Source:HGNC Symbol;Acc:HGNC:16987]	3398,54166857402	-0,382949001976324	0,142464553445494	0,001976811616696	0,0316666517915014
ENSG00000261840	None	novel transcript, antisense to SRCAP	58,8661099187359	-0,562216813110815	0,284628433798374	0,00197257891904952	0,0316666517915014
ENSG00000287104	None	novel transcript, antisense to TBC1D14	161,256269768084	-0,563069184011737	0,285635576535594	0,00197300040039784	0,0316666517915014
ENSG00000249697	None	novel transcript	5,82918871710816	-0,639560741659735	0,698661645485208	0,00197812870095089	0,0316669440957871
ENSG00000118508	RAB32	RAB32, member RAS oncogene family [Source:HGNC Symbol;Acc:HGNC:9772]	1312,08916443184	-0,525474833734189	0,245292357126538	0,00198602446505907	0,0317516475295772
ENSG00000145945	FAM50B	family with sequence similarity 50 member B [Source:HGNC Symbol;Acc:HGNC:18789]	127,366766083778	-0,480068253472111	0,204688283816952	0,00199661234549086	0,0318907463252869
ENSG00000170356	OR2A20P	olfactory receptor family 2 subfamily A member 20 pseudogene [Source:HGNC Symbol;Acc:HGNC:15413]	82,086603943821	-0,664573074056142	0,429821111258695	0,0019973409474063	0,0318907463252869
ENSG00000167034	NKX3-1	NK3 homeobox 1 [Source:HGNC Symbol;Acc:HGNC:7838]	207,406164180788	-0,634625946154999	0,699475239257206	0,0020012788172464	0,0319299955989631
ENSG00000250073	ESAM-AS1	ESAM antisense RNA 1 [Source:HGNC Symbol;Acc:HGNC:55558]	14,2797638682484	-0,704096929105161	0,518248594663605	0,00200576326007507	0,0319415506491771
ENSG00000264278	ZNF236-DT	ZNF236 divergent transcript [Source:HGNC Symbol;Acc:HGNC:53779]	42,5325365753629	-0,566922753509868	0,291388830931847	0,00200469924684906	0,0319415506491771
ENSG00000127922	SEM1	SEM1 26S proteasome subunit [Source:HGNC Symbol;Acc:HGNC:10845]	2374,65550169588	-0,559177489817706	0,282396084563342	0,00200743234294111	0,0319472636770543
ENSG00000238961	SNORA47	small nucleolar RNA, H/ACA box 47 [Source:HGNC Symbol;Acc:HGNC:32640]	289,562799519692	-0,617025725104748	0,357156673321147	0,00201785014362087	0,032071189277458
ENSG00000162599	NFIA	nuclear factor I A [Source:HGNC Symbol;Acc:HGNC:7784]	3190,67881867965	-0,505755805997145	0,227341511725787	0,00202444762269724	0,0321550863120399
ENSG00000170175	CHRNB1	cholinergic receptor nicotinic beta 1 subunit [Source:HGNC Symbol;Acc:HGNC:1961]	224,57822977321	-0,440999756044885	0,176834122062729	0,0020316445775999	0,0321855272556616
ENSG00000132837	DMGDH	dimethylglycine dehydrogenase [Source:HGNC Symbol;Acc:HGNC:24475]	16,3627892398311	-0,641095927872815	0,394059131987987	0,00203534319957979	0,0322022729065249
ENSG00000163913	IFT122	intraflagellar transport 122 [Source:HGNC Symbol;Acc:HGNC:13556]	563,104625447741	-0,534374800041064	0,256063995297988	0,00204190298645794	0,0322410691060781
ENSG00000188010	MORN2	MORN repeat containing 2 [Source:HGNC Symbol;Acc:HGNC:30166]	100,841158117677	-0,601881685685135	0,337907873927485	0,00205019538966641	0,0323114504172313
ENSG00000122483	CCDC18	coiled-coil domain containing 18 [Source:HGNC Symbol;Acc:HGNC:30370]	3435,06250747758	-0,617431422228018	0,359837841672198	0,00205452182518118	0,0323411277094914
ENSG00000091164	TXNL1	thioredoxin like 1 [Source:HGNC Symbol;Acc:HGNC:12436]	2163,60530402622	-0,357798592373587	0,130742382405201	0,00206588745481973	0,0324538672912112
ENSG00000186891	TNFRSF18	TNF receptor superfamily member 18 [Source:HGNC Symbol;Acc:HGNC:11914]	80,6428726980755	-0,687896567163356	0,484797387070467	0,00207122257027673	0,0324969266829934
ENSG00000116675	DNAJC6	DnaJ heat shock protein family (Hsp40) member C6 [Source:HGNC Symbol;Acc:HGNC:15469]	3396,78469794072	-0,706721754781771	0,549519393305744	0,00207322105222212	0,0325062395332652
ENSG00000267302	RNFT1-DT	RNFT1 divergent transcript [Source:HGNC Symbol;Acc:HGNC:51346]	17,1961817069413	-0,649371383617943	0,410409290137375	0,00207585364717935	0,0325265988251155
ENSG00000197332	None	novel transcript	46,2487291650609	-0,706877831826472	0,553419269044871	0,00207855529840245	0,0325480133142904
ENSG00000267598	None	novel transcript, antisense to IER2	9,94255725625851	-0,682545608514635	0,474067943163828	0,00208416191599127	0,0325939394956916
ENSG00000116752	BCAS2	BCAS2 pre-mRNA processing factor [Source:HGNC Symbol;Acc:HGNC:975]	1162,67528222291	-0,371900547446843	0,137870164169079	0,00209042314142001	0,0326499722043314
ENSG00000277972	CISD3	CDGSH iron sulfur domain 3 [Source:HGNC Symbol;Acc:HGNC:27578]	214,945685048437	-0,508656462977919	0,231871406989211	0,00210112947201374	0,0327961828791082
ENSG00000138495	COX17	cytochrome c oxidase copper chaperone COX17 [Source:HGNC Symbol;Acc:HGNC:2264]	1212,60265085951	-0,483099647961237	0,209225222787171	0,00210415957840992	0,0328224662067896
ENSG00000182628	SKA2	spindle and kinetochore associated complex subunit 2 [Source:HGNC Symbol;Acc:HGNC:28006]	831,022239812409	-0,449981232685559	0,184034463692054	0,0021081975459775	0,0328644273455738
ENSG00000138326	RPS24	ribosomal protein S24 [Source:HGNC Symbol;Acc:HGNC:10411]	31075,9246486524	-0,686680811506521	0,487689438326852	0,00211263264455689	0,032912521729675
ENSG00000262370	None	novel transcript	125,106636914014	-0,5356991011584	0,259724669057406	0,00211695403385294	0,0329587843546414
ENSG00000043093	DCUN1D1	defective in cullin neddylation 1 domain containing 1 [Source:HGNC Symbol;Acc:HGNC:18184]	9147,19570096778	-0,611683317195825	0,355999681312552	0,00213323077560005	0,0331064923869541
ENSG00000183921	SDR42E2	short chain dehydrogenase/reductase family 42E, member 2 [Source:HGNC Symbol;Acc:HGNC:35414]	23,4197096235489	-0,639287428912632	0,399925782353114	0,00215921179622294	0,0334414587619902
ENSG00000270141	TERC	telomerase RNA component [Source:HGNC Symbol;Acc:HGNC:11727]	481,625232771352	-0,555965220636571	0,284163703459534	0,00216167257327003	0,0334414587619902
ENSG00000166323	C11orf65	chromosome 11 open reading frame 65 [Source:HGNC Symbol;Acc:HGNC:28519]	44,5532107091449	-0,613624348052536	0,361041315186602	0,00217311168410721	0,033597105878388
ENSG00000225964	NRIR	negative regulator of interferon response [Source:HGNC Symbol;Acc:HGNC:51269]	110,695597811101	-0,672011329615859	0,462451325796351	0,00218197544684763	0,0337127651264843
ENSG00000278530	CHMP1B2P	charged multivesicular body protein 1B2, pseudogene [Source:HGNC Symbol;Acc:HGNC:49380]	40,7457139407305	-0,672108201223652	0,647979302429859	0,00218705157885774	0,0337484205975509
ENSG00000242485	MRPL20	mitochondrial ribosomal protein L20 [Source:HGNC Symbol;Acc:HGNC:14478]	1707,21895546249	-0,475292131708004	0,204421958481942	0,00219081544047241	0,0337850633976802
ENSG00000253250	C8orf88	chromosome 8 open reading frame 88 [Source:HGNC Symbol;Acc:HGNC:44672]	94,8382143741908	-0,522305490914833	0,247917996620184	0,00220090798237881	0,033812436999608
ENSG00000159256	MORC3	MORC family CW-type zinc finger 3 [Source:HGNC Symbol;Acc:HGNC:23572]	26134,6429220422	-0,617921765112482	0,369215874056832	0,00220400103061531	0,0338172807311152
ENSG00000287063	None	novel transcript	6,41963412920216	-0,637928003168591	0,676809627918312	0,00220313151244426	0,0338172807311152
ENSG00000172922	RNASEH2C	ribonuclease H2 subunit C [Source:HGNC Symbol;Acc:HGNC:24116]	1204,87165833377	-0,497504981311146	0,223907704539354	0,00220830284594322	0,0338407490175623
ENSG00000169429	CXCL8	C-X-C motif chemokine ligand 8 [Source:HGNC Symbol;Acc:HGNC:6025]	1404,38175116508	-0,652478394179512	0,426641346885221	0,00221044232014296	0,0338441337447411
ENSG00000174306	ZHX3	zinc fingers and homeoboxes 3 [Source:HGNC Symbol;Acc:HGNC:15935]	508,176935098568	-0,651595984031696	0,42510592470751	0,00221129998996647	0,0338441337447411
ENSG00000170324	FRMPD2	FERM and PDZ domain containing 2 [Source:HGNC Symbol;Acc:HGNC:28572]	3,56820968301909	-0,469382577922306	0,844827519563149	0,00221431654176444	0,0338488023214508
ENSG00000224523	None	pseudogene similar to part of SLC9A2 (solute carrier family 9 (sodium\/hydrogen exchanger), isoform 2)	31,7117563658651	-0,640194862654236	0,40581669404326	0,00222011788512062	0,033915221902961
ENSG00000161970	RPL26	ribosomal protein L26 [Source:HGNC Symbol;Acc:HGNC:10327]	94165,7368489206	-0,697373292866445	0,560515344530243	0,00222271483702554	0,0339336320861113
ENSG00000130714	POMT1	protein O-mannosyltransferase 1 [Source:HGNC Symbol;Acc:HGNC:9202]	910,8687082041	-0,510893654161209	0,237428632414981	0,00224284271263095	0,0341483265439251
ENSG00000267279	None	novel transcript	203,687901997795	-0,647937170412278	0,42108787527066	0,00224313669115076	0,0341483265439251
ENSG00000185862	EVI2B	ecotropic viral integration site 2B [Source:HGNC Symbol;Acc:HGNC:3500]	18795,8683478335	-0,420587154338512	0,16660153317804	0,00225665980553661	0,0343015104231846
ENSG00000167671	UBXN6	UBX domain protein 6 [Source:HGNC Symbol;Acc:HGNC:14928]	13325,7745805496	-0,623309982176825	0,382009773180163	0,00227791537326223	0,0345514038413909
ENSG00000234797	RPS3AP6	RPS3A pseudogene 6 [Source:HGNC Symbol;Acc:HGNC:18630]	7,61729347589542	-0,684072118524098	0,61564119834624	0,00227529939883236	0,0345514038413909
ENSG00000101928	MOSPD1	motile sperm domain containing 1 [Source:HGNC Symbol;Acc:HGNC:25235]	673,545160351463	-0,526829427521477	0,2555994447819	0,00230823522282952	0,0349547099178922
ENSG00000133739	LRRCC1	leucine rich repeat and coiled-coil centrosomal protein 1 [Source:HGNC Symbol;Acc:HGNC:29373]	565,81854105262	-0,567110305199321	0,304009729079541	0,00232645577672238	0,0351763117782653
ENSG00000207088	SNORA7B	small nucleolar RNA, H/ACA box 7B [Source:HGNC Symbol;Acc:HGNC:32593]	123,406430890324	-0,591831764807226	0,337632370232523	0,00233032171081964	0,0351763117782653
ENSG00000255439	None	novel protein, VKORC1 and PRSS53 readthrough	4,29677022503798	-0,42664858801567	1,01815701122837	0,00232808964786932	0,0351763117782653
ENSG00000272277	None	novel transcript, antisense to RIPK1	48,7598692564354	-0,601315542913204	0,351115162863536	0,00232600636006927	0,0351763117782653
ENSG00000121211	MND1	meiotic nuclear divisions 1 [Source:HGNC Symbol;Acc:HGNC:24839]	240,268318571895	-0,686637387070663	0,537663125772739	0,00235265002862155	0,0353562616910307
ENSG00000173992	CCS	copper chaperone for superoxide dismutase [Source:HGNC Symbol;Acc:HGNC:1613]	1462,5325467449	-0,449188598357859	0,186996140915513	0,00235505389386136	0,0353562616910307
ENSG00000177721	ANXA2R	annexin A2 receptor [Source:HGNC Symbol;Acc:HGNC:33463]	1367,37574076155	-0,495042806191466	0,225016102473979	0,00236959335116681	0,0354871348248146
ENSG00000233016	SNHG7	small nucleolar RNA host gene 7 [Source:HGNC Symbol;Acc:HGNC:28254]	1308,12706029826	-0,516824329201557	0,246858396342831	0,00238192230618733	0,0356498758423287
ENSG00000136542	GALNT5	polypeptide N-acetylgalactosaminyltransferase 5 [Source:HGNC Symbol;Acc:HGNC:4127]	143,754986001965	-0,67396795789266	0,493491582653747	0,00238364491829049	0,0356537710140126
ENSG00000196072	BLOC1S2	biogenesis of lysosomal organelles complex 1 subunit 2 [Source:HGNC Symbol;Acc:HGNC:20984]	2334,01573952034	-0,466442000913259	0,200612367196551	0,00238758985935719	0,0356841700947065
ENSG00000147592	LACTB2	lactamase beta 2 [Source:HGNC Symbol;Acc:HGNC:18512]	491,951284829836	-0,36685045144528	0,137814994063	0,00239750487126509	0,0357083137306033
ENSG00000225663	MCRIP1	MAPK regulated corepressor interacting protein 1 [Source:HGNC Symbol;Acc:HGNC:28007]	957,370362253356	-0,476956879413844	0,209459347000177	0,00239853914649307	0,0357083137306033
ENSG00000234608	MAPKAPK5-AS1	MAPKAPK5 antisense RNA 1 [Source:HGNC Symbol;Acc:HGNC:24091]	449,85586734788	-0,523315291570116	0,254220706095601	0,00239900815761159	0,0357083137306033
ENSG00000241244	IGKV1D-16	immunoglobulin kappa variable 1D-16 [Source:HGNC Symbol;Acc:HGNC:5748]	14,1969867933353	-0,663784528272239	0,468126251453469	0,00239678271622663	0,0357083137306033
ENSG00000207165	SNORA70	small nucleolar RNA, H/ACA box 70 [Source:HGNC Symbol;Acc:HGNC:10231]	362,702940041972	-0,646902413277466	0,432451306971184	0,00240458465801323	0,0357694805045886
ENSG00000227449	FGF7P6	fibroblast growth factor 7 pseudogene 6 [Source:HGNC Symbol;Acc:HGNC:27852]	142,836793318734	-0,571398407709141	0,312772010010532	0,00240682750254215	0,0357810130118781
ENSG00000186625	KATNA1	katanin catalytic subunit A1 [Source:HGNC Symbol;Acc:HGNC:6216]	766,101786843525	-0,409190523596133	0,161346055478535	0,00241526503928214	0,0358845685086763
ENSG00000213145	CRIP1	cysteine rich protein 1 [Source:HGNC Symbol;Acc:HGNC:2360]	3690,97835709507	-0,519925220338603	0,25104685712303	0,00241772184918076	0,0358991939128356
ENSG00000006015	REX1BD	required for excision 1-B domain containing [Source:HGNC Symbol;Acc:HGNC:26098]	606,802435204568	-0,553613277020412	0,290305572261931	0,00242186101074071	0,0359287982235209
ENSG00000178814	OPLAH	5-oxoprolinase, ATP-hydrolysing [Source:HGNC Symbol;Acc:HGNC:8149]	79,5008130833985	-0,66345520393825	0,470960596411226	0,00242769351217985	0,0359815170337124
ENSG00000264304	None	novel transcript, antisense to FLOT2	12,6744567728795	-0,680661534160771	0,588260550348708	0,00243110098800936	0,0360101295192322
ENSG00000224000	None	novel transcript	9,76962885329878	-0,675620728538627	0,602630616283946	0,00244342247601282	0,0361048990228295
ENSG00000120756	PLS1	plastin 1 [Source:HGNC Symbol;Acc:HGNC:9090]	92,0937165983936	-0,586738881754401	0,335791709938957	0,00244821886381239	0,0361538607623319
ENSG00000165233	CARD19	caspase recruitment domain family member 19 [Source:HGNC Symbol;Acc:HGNC:28148]	1103,08278858556	-0,445381103694459	0,185879948009909	0,0024760986695207	0,0364551700854976
ENSG00000274769	None	novel transcript	188,291183147457	-0,680186443036801	0,570969289182475	0,00247546085954818	0,0364551700854976
ENSG00000198056	PRIM1	DNA primase subunit 1 [Source:HGNC Symbol;Acc:HGNC:9369]	716,438675280616	-0,423860270743829	0,17119194944262	0,00247997446924149	0,0364877738704856
ENSG00000196437	ZNF569	zinc finger protein 569 [Source:HGNC Symbol;Acc:HGNC:24737]	769,865909003483	-0,636522236181673	0,419622383949955	0,00249447174574553	0,0366371780921818
ENSG00000187024	PTRH1	peptidyl-tRNA hydrolase 1 homolog [Source:HGNC Symbol;Acc:HGNC:27039]	102,015817290497	-0,513604724058012	0,246321467732156	0,00249874208239831	0,0366778029566245
ENSG00000174695	TMEM167A	transmembrane protein 167A [Source:HGNC Symbol;Acc:HGNC:28330]	5230,38837566593	-0,460517440792487	0,197793977137895	0,00251004639862979	0,036821565129358
ENSG00000166562	SEC11C	SEC11 homolog C, signal peptidase complex subunit [Source:HGNC Symbol;Acc:HGNC:23400]	1483,62519990918	-0,477149731833081	0,211657063430341	0,00251575853608242	0,0368388641851204
ENSG00000198722	UNC13B	unc-13 homolog B [Source:HGNC Symbol;Acc:HGNC:12566]	94,3470217931925	-0,579745969607575	0,328675247956762	0,00251382568206371	0,0368388641851204
ENSG00000152061	RABGAP1L	RAB GTPase activating protein 1 like [Source:HGNC Symbol;Acc:HGNC:24663]	15708,684392725	-0,445759627513864	0,186810176514092	0,00252585630387489	0,0368539213314026
ENSG00000178381	ZFAND2A	zinc finger AN1-type containing 2A [Source:HGNC Symbol;Acc:HGNC:28073]	598,451546278926	-0,387417675046417	0,149739525262034	0,00251962484651892	0,0368539213314026
ENSG00000180354	MTURN	maturin, neural progenitor differentiation regulator homolog [Source:HGNC Symbol;Acc:HGNC:25457]	4403,00893535887	-0,483030925796909	0,217012025994598	0,00252486385218989	0,0368539213314026
ENSG00000264448	MIR378D2HG	MIR378D2 host gene [Source:HGNC Symbol;Acc:HGNC:54166]	44,096033179953	-0,594560476495485	0,350803197713799	0,00252236637659447	0,0368539213314026
ENSG00000105610	KLF1	KLF transcription factor 1 [Source:HGNC Symbol;Acc:HGNC:6345]	1121,47173507526	-0,653756917550209	0,458913365458197	0,0025299537261535	0,0368916278692276
ENSG00000232412	STAG2-AS1	STAG2 antisense RNA 1 [Source:HGNC Symbol;Acc:HGNC:55727]	17,2725514809456	-0,629721097460916	0,411671276420373	0,00256024248285959	0,0372486875016741
ENSG00000163734	CXCL3	C-X-C motif chemokine ligand 3 [Source:HGNC Symbol;Acc:HGNC:4604]	14,1444849524712	-0,640090424857454	0,432143651050206	0,00256363950843942	0,037253979007118
ENSG00000169239	CA5B	carbonic anhydrase 5B [Source:HGNC Symbol;Acc:HGNC:1378]	1692,61678070635	-0,357657625744285	0,134389854954137	0,00256397099273796	0,037253979007118
ENSG00000186162	CIDECP1	CIDEC pseudogene 1 [Source:HGNC Symbol;Acc:HGNC:24230]	419,35813345198	-0,3905641179607	0,15193639850312	0,00257012020992702	0,0372988695465659
ENSG00000251139	None	novel transcript, antisense to ACSL1	52,52227967174	-0,669478638232009	0,513144868079062	0,00257626306268269	0,0373657761637517
ENSG00000181924	COA4	cytochrome c oxidase assembly factor 4 homolog [Source:HGNC Symbol;Acc:HGNC:24604]	939,452484828629	-0,469000765077567	0,205892939593881	0,0025877167046325	0,0374872970740612
ENSG00000254703	SENCR	smooth muscle and endothelial cell enriched migration/differentiation-associated lncRNA [Source:HGNC Symbol;Acc:HGNC:44177]	120,511608486713	-0,496422350100334	0,230901327045423	0,00259315011387209	0,0375214201343118
ENSG00000286053	ASDURF	ASNSD1 upstream open reading frame [Source:HGNC Symbol;Acc:HGNC:53619]	215,604258314318	-0,461564844772275	0,199859773461049	0,00259275201199166	0,0375214201343118
ENSG00000160299	PCNT	pericentrin [Source:HGNC Symbol;Acc:HGNC:16068]	5578,30131775016	-0,656263289211531	0,472782014791703	0,00259703528861125	0,0375408678966955
ENSG00000174446	SNAPC5	small nuclear RNA activating complex polypeptide 5 [Source:HGNC Symbol;Acc:HGNC:15484]	733,574840442247	-0,376303857245978	0,14430817749237	0,00259757369023934	0,0375408678966955
ENSG00000106809	OGN	osteoglycin [Source:HGNC Symbol;Acc:HGNC:8126]	8,03516104378089	-0,666437664785776	0,589047115594606	0,00263193887834502	0,0378133776033765
ENSG00000135185	TMEM243	transmembrane protein 243 [Source:HGNC Symbol;Acc:HGNC:21707]	1915,098530895	-0,382961281224789	0,148204260476294	0,00263184973650681	0,0378133776033765
ENSG00000142684	ZNF593	zinc finger protein 593 [Source:HGNC Symbol;Acc:HGNC:30943]	184,204626382324	-0,539692932153415	0,279713785835542	0,0026314436728715	0,0378133776033765
ENSG00000176731	RBIS	ribosomal biogenesis factor [Source:HGNC Symbol;Acc:HGNC:32235]	3082,64485036365	-0,643631787794973	0,445063998050624	0,00262519960611975	0,0378133776033765
ENSG00000197061	H4C3	H4 clustered histone 3 [Source:HGNC Symbol;Acc:HGNC:4787]	5545,28133751935	-0,572924694194939	0,32378258216222	0,00263009267456153	0,0378133776033765
ENSG00000197582	GPX1P1	glutathione peroxidase pseudogene 1 [Source:HGNC Symbol;Acc:HGNC:4560]	5,80200726671407	-0,610303971602347	0,659766563822139	0,00262481668928706	0,0378133776033765
ENSG00000270177	PPP2CA-DT	PPP2CA divergent transcript [Source:HGNC Symbol;Acc:HGNC:55266]	107,682461626177	-0,482919879134859	0,218660512995866	0,00262193556650914	0,0378133776033765
ENSG00000201998	SNORA23	small nucleolar RNA, H/ACA box 23 [Source:HGNC Symbol;Acc:HGNC:32613]	127,089937204714	-0,615941191730538	0,392333068235065	0,00264526328197518	0,037982428785534
ENSG00000267506	None	novel transcript	18,9293228872198	-0,662403506594997	0,597020291385154	0,00265168781747126	0,0380522664377674
ENSG00000104408	EIF3E	eukaryotic translation initiation factor 3 subunit E [Source:HGNC Symbol;Acc:HGNC:3277]	13693,6249892652	-0,430671079789174	0,177742794400248	0,00265818756810111	0,0380559430991621
ENSG00000105677	TMEM147	transmembrane protein 147 [Source:HGNC Symbol;Acc:HGNC:30414]	689,666070464489	-0,464483457312275	0,203177842434658	0,00265528041059381	0,0380559430991621
ENSG00000162745	OLFML2B	olfactomedin like 2B [Source:HGNC Symbol;Acc:HGNC:24558]	24,3959357255656	-0,668516878097224	0,571059494326148	0,00265792712025579	0,0380559430991621
ENSG00000204922	UQCC3	ubiquinol-cytochrome c reductase complex assembly factor 3 [Source:HGNC Symbol;Acc:HGNC:34399]	252,157809159466	-0,526436874716625	0,264773730362977	0,00266548859262861	0,0381157052063802
ENSG00000247728	ARHGAP11B-DT	ARHGAP11B divergent transcript [Source:HGNC Symbol;Acc:HGNC:55586]	86,4954856688935	-0,563520292059078	0,312042592927089	0,00266757110661101	0,0381200771304797
ENSG00000151466	SCLT1	sodium channel and clathrin linker 1 [Source:HGNC Symbol;Acc:HGNC:26406]	10893,524083201	-0,480255252314446	0,217369323948316	0,00268652070996197	0,0382593816761581
ENSG00000270170	NCBP2AS2	NCBP2 antisense 2 (head to head) [Source:HGNC Symbol;Acc:HGNC:25121]	402,854585111759	-0,465787231376111	0,204977866551051	0,00270236589961038	0,0384329979939144
ENSG00000132541	RIDA	reactive intermediate imine deaminase A homolog [Source:HGNC Symbol;Acc:HGNC:16897]	316,374253277575	-0,428770599535172	0,177005820173939	0,00270855992848642	0,0384642245850527
ENSG00000037241	RPL26L1	ribosomal protein L26 like 1 [Source:HGNC Symbol;Acc:HGNC:17050]	381,917834534193	-0,529853967854768	0,270453764566003	0,00272620059000393	0,0386214390382835
ENSG00000063180	CA11	carbonic anhydrase 11 [Source:HGNC Symbol;Acc:HGNC:1370]	137,770153607125	-0,575165040518155	0,331411220043196	0,0027376539276743	0,0386937625568853
ENSG00000133302	SLF1	SMC5-SMC6 complex localization factor 1 [Source:HGNC Symbol;Acc:HGNC:25408]	3104,93140817019	-0,536575635060949	0,279059237819553	0,00274004963566732	0,0387051854966425
ENSG00000129595	EPB41L4A	erythrocyte membrane protein band 4.1 like 4A [Source:HGNC Symbol;Acc:HGNC:13278]	306,082211520757	-0,623711390312205	0,413436303131648	0,00274728993925058	0,038784989003398
ENSG00000252712	SCARNA14	small Cajal body-specific RNA 14 [Source:HGNC Symbol;Acc:HGNC:32571]	9,12029703587015	-0,662298310029468	0,573190237724679	0,00275350393355025	0,0388277497998199
ENSG00000070950	RAD18	RAD18 E3 ubiquitin protein ligase [Source:HGNC Symbol;Acc:HGNC:18278]	1067,82523651165	-0,479906265489225	0,218272063112276	0,00275725822043461	0,0388582154175816
ENSG00000131174	COX7B	cytochrome c oxidase subunit 7B [Source:HGNC Symbol;Acc:HGNC:2291]	4649,72598277559	-0,63697518098542	0,442447851318773	0,00276205527493898	0,0388830208942686
ENSG00000228550	None	ribosomal protein, large, P1 pseudogene	14,1913302579052	-0,639648021982441	0,450039152324947	0,0027767068297705	0,0390195326897029
ENSG00000234184	LINC01781	long intergenic non-protein coding RNA 1781 [Source:HGNC Symbol;Acc:HGNC:52571]	132,053349183322	-0,660618936569739	0,569720772007306	0,00279110789531884	0,0391542011483134
ENSG00000204397	CARD16	caspase recruitment domain family member 16 [Source:HGNC Symbol;Acc:HGNC:33701]	8082,57225677801	-0,61081252403382	0,392263864397784	0,00279476019538453	0,0391603725998105
ENSG00000173542	MOB1B	MOB kinase activator 1B [Source:HGNC Symbol;Acc:HGNC:29801]	3427,33832729025	-0,561063863378699	0,313426094931843	0,00279879513772524	0,0391943849815503
ENSG00000245281	ASAH1-AS1	ASAH1 antisense RNA 1 [Source:HGNC Symbol;Acc:HGNC:55603]	23,7488334589332	-0,642864881551477	0,460975147732362	0,00280534746213183	0,0392393400218471
ENSG00000116030	SUMO1	small ubiquitin like modifier 1 [Source:HGNC Symbol;Acc:HGNC:12502]	3741,95317532484	-0,348807568293321	0,131627883455927	0,00281443457163576	0,0393005322400066
ENSG00000278607	None	novel transcript	67,2315663525968	-0,505391031595001	0,244952307786432	0,00282325433810459	0,0393785835339405
ENSG00000196636	SDHAF3	succinate dehydrogenase complex assembly factor 3 [Source:HGNC Symbol;Acc:HGNC:21752]	452,263112268092	-0,459988347495299	0,201990757006736	0,00282786147184656	0,0394202919068559
ENSG00000166595	CIAO2B	cytosolic iron-sulfur assembly component 2B [Source:HGNC Symbol;Acc:HGNC:24261]	951,96017650724	-0,471082278622629	0,211605438638337	0,00283593869748353	0,0394877335141896
ENSG00000055950	MRPL43	mitochondrial ribosomal protein L43 [Source:HGNC Symbol;Acc:HGNC:14517]	955,568602766065	-0,421785557295543	0,173669264374319	0,0028394084190816	0,039490939341488
ENSG00000122548	KIAA0087	KIAA0087 lncRNA [Source:HGNC Symbol;Acc:HGNC:22191]	6,60126515138192	-0,551554458797158	0,678151070856453	0,00283842410457238	0,039490939341488
ENSG00000160888	IER2	immediate early response 2 [Source:HGNC Symbol;Acc:HGNC:28871]	2931,34800054924	-0,466713114227085	0,207905261060858	0,00284359131873106	0,0395040455509869
ENSG00000127445	PIN1	peptidylprolyl cis/trans isomerase, NIMA-interacting 1 [Source:HGNC Symbol;Acc:HGNC:8988]	1313,38574571206	-0,427553477739481	0,177730397182723	0,00285150759487654	0,0395914616575655
ENSG00000078319	PMS2P1	PMS1 homolog 2, mismatch repair system component pseudogene 1 [Source:HGNC Symbol;Acc:HGNC:9123]	398,514431406022	-0,364887812166145	0,140260514508307	0,00287486526570758	0,0398329613915313
ENSG00000198856	OSTC	oligosaccharyltransferase complex non-catalytic subunit [Source:HGNC Symbol;Acc:HGNC:24448]	2057,95530904984	-0,466843739183036	0,208498440215913	0,00287543628436467	0,0398329613915313
ENSG00000163002	NUP35	nucleoporin 35 [Source:HGNC Symbol;Acc:HGNC:29797]	911,456115565693	-0,493199405535701	0,233356601274568	0,00287998822704342	0,0398733634091684
ENSG00000171863	RPS7	ribosomal protein S7 [Source:HGNC Symbol;Acc:HGNC:10440]	57789,2271343928	-0,651262998819752	0,502942687132678	0,00290757442302466	0,0400959117690974
ENSG00000276550	HERC2P2	HERC2 pseudogene 2 [Source:HGNC Symbol;Acc:HGNC:4870]	2006,86888619728	-0,514638651953786	0,257537477447153	0,0029235418476585	0,0402478112861444
ENSG00000100532	CGRRF1	cell growth regulator with ring finger domain 1 [Source:HGNC Symbol;Acc:HGNC:15528]	707,476657668198	-0,434947506275542	0,183866981673275	0,00293180575117427	0,0402788587248092
ENSG00000175854	SWI5	SWI5 homologous recombination repair protein [Source:HGNC Symbol;Acc:HGNC:31412]	278,830177668325	-0,453333934270134	0,197976336038067	0,00293198628672338	0,0402788587248092
ENSG00000211652	IGLV7-43	immunoglobulin lambda variable 7-43 [Source:HGNC Symbol;Acc:HGNC:5929]	35,7756585334226	-0,644404731353825	0,480730182009802	0,00293240532531629	0,0402788587248092
ENSG00000184887	BTBD6	BTB domain containing 6 [Source:HGNC Symbol;Acc:HGNC:19897]	962,068277290013	-0,384191923453854	0,151344673467291	0,00294267215439896	0,0403918544209861
ENSG00000117425	PTCH2	patched 2 [Source:HGNC Symbol;Acc:HGNC:9586]	65,1411003662558	-0,520185783039833	0,264605223801346	0,00294628858099082	0,0404012721558701
ENSG00000261242	None	novel transcript, antisense to PPP2R5E	85,0305232463259	-0,543790111994905	0,294646907525089	0,00294845802346835	0,0404082940248352
ENSG00000128016	ZFP36	ZFP36 ring finger protein [Source:HGNC Symbol;Acc:HGNC:12862]	7644,46787264311	-0,451219565624267	0,19659947666897	0,0029568082437856	0,0404772272834008
ENSG00000021645	NRXN3	neurexin 3 [Source:HGNC Symbol;Acc:HGNC:8010]	158,461183448247	-0,64687406207965	0,494081727411164	0,00296066777309814	0,0404845995378047
ENSG00000102309	PIN4	peptidylprolyl cis/trans isomerase, NIMA-interacting 4 [Source:HGNC Symbol;Acc:HGNC:8992]	951,959239432071	-0,542675635606831	0,293600140161457	0,00296309824647776	0,0404951223920259
ENSG00000171517	LPAR3	lysophosphatidic acid receptor 3 [Source:HGNC Symbol;Acc:HGNC:14298]	49,7209827130161	-0,651810795534009	0,557465158553777	0,00297580737299357	0,0406037715291065
ENSG00000204475	NCR3	natural cytotoxicity triggering receptor 3 [Source:HGNC Symbol;Acc:HGNC:19077]	170,859406352452	-0,606820378471037	0,39574912189839	0,00297604444946939	0,0406037715291065
ENSG00000171204	TMEM126B	transmembrane protein 126B [Source:HGNC Symbol;Acc:HGNC:30883]	1528,86740685449	-0,515539190817544	0,259912544782344	0,00297965671972355	0,0406076078723197
ENSG00000260805	None	novel transcript	52,5975624047421	-0,555507638014335	0,311911856891424	0,002978740292812	0,0406076078723197
ENSG00000279943	FLJ38576	uncharacterized LOC651430 [Source:NCBI gene (formerly Entrezgene);Acc:651430]	120,958018786793	-0,547509498598292	0,301669736130757	0,00300987638083291	0,0408041246690856
ENSG00000177369	FLJ40194	uncharacterized FLJ40194 [Source:NCBI gene (formerly Entrezgene);Acc:124871]	47,4792563003921	-0,556071227290122	0,31412767532339	0,00301912456492012	0,0408384919600284
ENSG00000178301	AQP11	aquaporin 11 [Source:HGNC Symbol;Acc:HGNC:19940]	11,3322903693074	-0,63212519627535	0,456055724372776	0,00303359218329287	0,0409232794594815
ENSG00000186132	C2orf76	chromosome 2 open reading frame 76 [Source:HGNC Symbol;Acc:HGNC:27017]	367,663769121588	-0,530188034319854	0,279444506539109	0,00304055074506052	0,0409728620663479
ENSG00000107130	NCS1	neuronal calcium sensor 1 [Source:HGNC Symbol;Acc:HGNC:3953]	25,1372808343679	-0,613364338314367	0,625281969992579	0,00305429068843696	0,0410353164707857
ENSG00000214026	MRPL23	mitochondrial ribosomal protein L23 [Source:HGNC Symbol;Acc:HGNC:10322]	677,994599623668	-0,534813525321022	0,285872219034742	0,00305544208880912	0,0410353164707857
ENSG00000173809	TDRD12	tudor domain containing 12 [Source:HGNC Symbol;Acc:HGNC:25044]	23,0783942043126	-0,645035507757227	0,505441582537343	0,00306035902657717	0,0410467630080773
ENSG00000185088	RPS27L	ribosomal protein S27 like [Source:HGNC Symbol;Acc:HGNC:18476]	2905,74553129051	-0,623319073757927	0,436308713526915	0,00306070362777099	0,0410467630080773
ENSG00000163249	CCNYL1	cyclin Y like 1 [Source:HGNC Symbol;Acc:HGNC:26868]	742,315580655845	-0,533751662641051	0,28495456169297	0,00307236981920554	0,0411805654546731
ENSG00000153147	SMARCA5	SWI/SNF related, matrix associated, actin dependent regulator of chromatin, subfamily a, member 5 [Source:HGNC Symbol;Acc:HGNC:11101]	11511,8252310747	-0,56538379670231	0,33028826448669	0,00308066772390053	0,0412690987782521
ENSG00000065518	NDUFB4	NADH:ubiquinone oxidoreductase subunit B4 [Source:HGNC Symbol;Acc:HGNC:7699]	2395,84928438141	-0,475291914607939	0,219424017910823	0,00308638417133769	0,0413025021288019
ENSG00000188542	DUSP28	dual specificity phosphatase 28 [Source:HGNC Symbol;Acc:HGNC:33237]	487,818805011424	-0,412649807323887	0,169998046061713	0,00308654931621661	0,0413025021288019
ENSG00000087502	ERGIC2	ERGIC and golgi 2 [Source:HGNC Symbol;Acc:HGNC:30208]	4553,79460610489	-0,398474903306853	0,1611558505147	0,00310977846160372	0,0415866824778207
ENSG00000112514	CUTA	cutA divalent cation tolerance homolog [Source:HGNC Symbol;Acc:HGNC:21101]	1437,17319055076	-0,455516817677826	0,202395468233275	0,00312976660386625	0,0417987201056217
ENSG00000173113	TRMT112	tRNA methyltransferase activator subunit 11-2 [Source:HGNC Symbol;Acc:HGNC:26940]	2427,48063231754	-0,479538156634661	0,224528410076431	0,00314885019231088	0,0419749133617996
ENSG00000265818	EEF1E1-BLOC1S5	EEF1E1-BLOC1S5 readthrough (NMD candidate) [Source:HGNC Symbol;Acc:HGNC:49187]	10,7220251547119	-0,635283247563355	0,584449287542683	0,00315186999294478	0,0419922089060036
ENSG00000138640	FAM13A	family with sequence similarity 13 member A [Source:HGNC Symbol;Acc:HGNC:19367]	1697,53024244796	-0,495561710231456	0,241202765644209	0,00315789297476905	0,0420492342532872
ENSG00000138175	ARL3	ADP ribosylation factor like GTPase 3 [Source:HGNC Symbol;Acc:HGNC:694]	365,250440566894	-0,417115534069285	0,173830163927592	0,00317632826865453	0,0421438086872231
ENSG00000273199	None	novel transcript, antisense to MORC3	11,3964528379401	-0,642787671816098	0,539476707825116	0,0031770772473285	0,0421438086872231
ENSG00000162366	PDZK1IP1	PDZK1 interacting protein 1 [Source:HGNC Symbol;Acc:HGNC:16887]	3672,98930731627	-0,625736985027576	0,453279570536693	0,00318150227269344	0,0421566341905101
ENSG00000105371	ICAM4	intercellular adhesion molecule 4 (Landsteiner-Wiener blood group) [Source:HGNC Symbol;Acc:HGNC:5347]	107,392897275807	-0,580725877491543	0,36021411838135	0,00319887513369214	0,0422975149626125
ENSG00000162961	DPY30	dpy-30 histone methyltransferase complex regulatory subunit [Source:HGNC Symbol;Acc:HGNC:24590]	1069,80809936951	-0,483879250810314	0,229708214095073	0,00319907377019226	0,0422975149626125
ENSG00000161813	LARP4	La ribonucleoprotein 4 [Source:HGNC Symbol;Acc:HGNC:24320]	3362,70514254877	-0,525097575758675	0,277316969621348	0,00320700960684942	0,0423187237141148
ENSG00000269386	RAB11B-AS1	RAB11B antisense RNA 1 [Source:HGNC Symbol;Acc:HGNC:44178]	66,0210131626017	-0,529660880330131	0,283496348001658	0,00321492602382892	0,0423921640816511
ENSG00000108239	TBC1D12	TBC1 domain family member 12 [Source:HGNC Symbol;Acc:HGNC:29082]	327,811871445697	-0,486024409355489	0,232227013249945	0,00321762934797008	0,0424048762880316
ENSG00000120742	SERP1	stress associated endoplasmic reticulum protein 1 [Source:HGNC Symbol;Acc:HGNC:10759]	7596,58524367113	-0,374848065841904	0,14810674299703	0,00322735697270254	0,0424641675171887
ENSG00000169139	UBE2V2	ubiquitin conjugating enzyme E2 V2 [Source:HGNC Symbol;Acc:HGNC:12495]	1699,13682639455	-0,411232453857117	0,170390184999967	0,00323308568095831	0,0424937261387841
ENSG00000109775	UFSP2	UFM1 specific peptidase 2 [Source:HGNC Symbol;Acc:HGNC:25640]	792,961685497474	-0,31227506255243	0,116445584596483	0,00323969710475899	0,0425576805555651
ENSG00000133069	TMCC2	transmembrane and coiled-coil domain family 2 [Source:HGNC Symbol;Acc:HGNC:24239]	1470,10968789112	-0,556744471048035	0,323576783915658	0,00325902084027584	0,0427691263429179
ENSG00000186395	KRT10	keratin 10 [Source:HGNC Symbol;Acc:HGNC:6413]	405,816986356831	-0,498810645987459	0,246884779804351	0,00326456437899061	0,0427691263429179
ENSG00000237576	LINC01888	long intergenic non-protein coding RNA 1888 [Source:HGNC Symbol;Acc:HGNC:52707]	89,7752886337266	-0,560641134688104	0,329972563635015	0,00326819406192756	0,042770713593052
ENSG00000196967	ZNF585A	zinc finger protein 585A [Source:HGNC Symbol;Acc:HGNC:26305]	1212,73877961999	-0,557489317026659	0,325434429942317	0,00327880697294194	0,0428865841240866
ENSG00000109475	RPL34	ribosomal protein L34 [Source:HGNC Symbol;Acc:HGNC:10340]	47401,7122258168	-0,637732583257325	0,538959631651389	0,00328595351468961	0,0429109976655851
ENSG00000128272	ATF4	activating transcription factor 4 [Source:HGNC Symbol;Acc:HGNC:786]	7517,8399614938	-0,378297590809517	0,150565384133324	0,0032988841298314	0,0429752687756598
ENSG00000198276	UCKL1	uridine-cytidine kinase 1 like 1 [Source:HGNC Symbol;Acc:HGNC:15938]	522,501568264202	-0,372245966470785	0,147192122007295	0,00330879960045599	0,0430709252849532
ENSG00000254473	UBQLN1-AS1	UBQLN1 antisense RNA 1 [Source:HGNC Symbol;Acc:HGNC:55518]	15,9063787230899	-0,600771548364267	0,404102089688017	0,00331233476344847	0,0430939348279815
ENSG00000164919	COX6C	cytochrome c oxidase subunit 6C [Source:HGNC Symbol;Acc:HGNC:2285]	4320,94092342627	-0,617720958166673	0,445427459282902	0,00333191253129045	0,0433187476121247
ENSG00000253519	None	novel transcript	37,1922827890485	-0,623457888438373	0,462258868666103	0,00333316806202969	0,0433187476121247
ENSG00000275202	None	novel transcript, antisense to FNDC3A	47,6047007441257	-0,502583032631777	0,25269191443206	0,00333790015735058	0,0433571357146321
ENSG00000141447	OSBPL1A	oxysterol binding protein like 1A [Source:HGNC Symbol;Acc:HGNC:16398]	447,014597338719	-0,462762789905631	0,211607356757877	0,0033413338775573	0,0433786268736552
ENSG00000133250	ZNF414	zinc finger protein 414 [Source:HGNC Symbol;Acc:HGNC:20630]	117,835000222544	-0,512917451182757	0,265228589590862	0,00334325191771386	0,043380428422449
ENSG00000027847	B4GALT7	beta-1,4-galactosyltransferase 7 [Source:HGNC Symbol;Acc:HGNC:930]	322,091707989827	-0,371693990585452	0,147176430868114	0,00335333812994852	0,0434394693698395
ENSG00000103490	PYCARD	PYD and CARD domain containing [Source:HGNC Symbol;Acc:HGNC:16608]	2864,97070174116	-0,495196426246821	0,244641300324876	0,00335702004404168	0,0434394693698395
ENSG00000104886	PLEKHJ1	pleckstrin homology domain containing J1 [Source:HGNC Symbol;Acc:HGNC:18211]	967,731355559087	-0,426612267376983	0,182370077184286	0,00336487361852387	0,0434394693698395
ENSG00000170296	GABARAP	GABA type A receptor-associated protein [Source:HGNC Symbol;Acc:HGNC:4067]	12260,5321945835	-0,434157766819933	0,188105323453055	0,00337263150579367	0,0434394693698395
ENSG00000225091	SNORA71A	small nucleolar RNA, H/ACA box 71A [Source:HGNC Symbol;Acc:HGNC:10232]	154,216784447234	-0,572862412263556	0,353582364494029	0,00335593687569665	0,0434394693698395
ENSG00000230513	THAP7-AS1	THAP7 antisense RNA 1 [Source:HGNC Symbol;Acc:HGNC:41013]	89,5183066114643	-0,487856287372986	0,236698166672822	0,00336150420169559	0,0434394693698395
ENSG00000233387	IATPR	ITGB1 adjacent tumor promoting lncRNA [Source:HGNC Symbol;Acc:HGNC:53719]	140,616646277294	-0,546714546172217	0,311827382172976	0,0033611139942092	0,0434394693698395
ENSG00000249992	TMEM158	transmembrane protein 158 [Source:HGNC Symbol;Acc:HGNC:30293]	110,37559066245	-0,62419849645107	0,469496147063299	0,00337447312960683	0,0434394693698395
ENSG00000260519	ATP8A1-DT	ATP8A1 divergent transcript [Source:HGNC Symbol;Acc:HGNC:55392]	18,2759456896771	-0,59126924390128	0,388361406399437	0,00337452750036816	0,0434394693698395
ENSG00000267313	KC6	keratoconus gene 6 [Source:NCBI gene (formerly Entrezgene);Acc:641516]	4,23326822892878	-0,470304414849761	0,689710286672946	0,00336609882464673	0,0434394693698395
ENSG00000204764	RANBP17	RAN binding protein 17 [Source:HGNC Symbol;Acc:HGNC:14428]	288,59538838328	-0,628642861219421	0,487689211815452	0,00337934949645708	0,0434785857905647
ENSG00000285852	None	novel transcript	10,4497034014537	-0,622933496142132	0,466332076027688	0,00338414586111439	0,043516129992508
ENSG00000142327	RNPEPL1	arginyl aminopeptidase like 1 [Source:HGNC Symbol;Acc:HGNC:10079]	2605,02640351348	-0,365626613453535	0,144038343923109	0,00339074579975402	0,0435425480901597
ENSG00000254612	DNAJB6P1	DNAJB6 pseudogene 1 [Source:HGNC Symbol;Acc:HGNC:54754]	4,58726584891895	-0,518207187749586	0,662114378580612	0,00339146461684152	0,0435425480901597
ENSG00000114023	FAM162A	family with sequence similarity 162 member A [Source:HGNC Symbol;Acc:HGNC:17865]	695,395728722313	-0,459459357900925	0,209607912710543	0,0034138055503574	0,0437604450148727
ENSG00000155329	ZCCHC10	zinc finger CCHC-type containing 10 [Source:HGNC Symbol;Acc:HGNC:25954]	1034,22063577066	-0,459752493670602	0,209876476361567	0,00341414063560219	0,0437604450148727
ENSG00000205111	CDKL4	cyclin dependent kinase like 4 [Source:HGNC Symbol;Acc:HGNC:19287]	10,368591932589	-0,632256940122176	0,524347848023527	0,00341057813902996	0,0437604450148727
ENSG00000227373	RABGAP1L-DT	RABGAP1L divergent transcript [Source:HGNC Symbol;Acc:HGNC:54296]	36,7983258304749	-0,626981902666274	0,487392405958489	0,00342240166227917	0,0437604450148727
ENSG00000273061	CDC37L1-DT	CDC37L1 divergent transcript [Source:HGNC Symbol;Acc:HGNC:49735]	116,195079344267	-0,562467055157456	0,338740375530622	0,00342279515374112	0,0437604450148727
ENSG00000288076	None	novel transcript, antisense to MCPH1	6,12466617549281	-0,593056229258663	0,618396949481369	0,00341807348386239	0,0437604450148727
ENSG00000117410	ATP6V0B	ATPase H+ transporting V0 subunit b [Source:HGNC Symbol;Acc:HGNC:861]	4687,66738496569	-0,44063992116477	0,194073139987787	0,00345315508813056	0,0439001058354021
ENSG00000138085	ATRAID	all-trans retinoic acid induced differentiation factor [Source:HGNC Symbol;Acc:HGNC:24090]	1762,28423343077	-0,364042358352343	0,143544682719516	0,00345168142717361	0,0439001058354021
ENSG00000254614	CAPN1-AS1	CAPN1 antisense RNA 1 [Source:HGNC Symbol;Acc:HGNC:56068]	277,547709433259	-0,567212566297077	0,347847502360919	0,00345136688791603	0,0439001058354021
ENSG00000267322	SNHG22	small nucleolar RNA host gene 22 [Source:HGNC Symbol;Acc:HGNC:50285]	12762,7880860473	-0,550181493972219	0,320581456683757	0,00346612743813053	0,0440144026401356
ENSG00000119632	IFI27L2	interferon alpha inducible protein 27 like 2 [Source:HGNC Symbol;Acc:HGNC:19753]	853,503658616442	-0,527540076130789	0,287603538105708	0,00347451866132526	0,0440892403254054
ENSG00000121895	TMEM156	transmembrane protein 156 [Source:HGNC Symbol;Acc:HGNC:26260]	993,155216315766	-0,478617275863395	0,228953316253519	0,00347593758653731	0,0440892403254054
ENSG00000224259	LINC01133	long intergenic non-protein coding RNA 1133 [Source:HGNC Symbol;Acc:HGNC:49447]	9,94443704139876	-0,616924885594985	0,584164697707551	0,00347744592698227	0,0440892403254054
ENSG00000102445	RUBCNL	rubicon like autophagy enhancer [Source:HGNC Symbol;Acc:HGNC:20420]	3462,94500790938	-0,405426062157318	0,168692376013266	0,00348423652560605	0,0441392761911118
ENSG00000168803	ADAL	adenosine deaminase like [Source:HGNC Symbol;Acc:HGNC:31853]	371,525004242133	-0,519661640404382	0,27747474010825	0,00349503655663896	0,0441973476594474
ENSG00000250220	ANKRD17-DT	ANKRD17 divergent transcript [Source:HGNC Symbol;Acc:HGNC:55556]	52,6545089247147	-0,505135494148515	0,258945796938116	0,00349163326526838	0,0441973476594474
ENSG00000261449	None	novel transcript, antisense to AP3M2	43,1495353900498	-0,583602672751013	0,37960274433141	0,00349432740707811	0,0441973476594474
ENSG00000124593	None	novel protein	291,474513821671	-0,444529766992718	0,197929495738194	0,00351277252426895	0,0442609338057887
ENSG00000203497	PDCD4-AS1	PDCD4 antisense RNA 1 [Source:HGNC Symbol;Acc:HGNC:27425]	144,594575524	-0,45809431965231	0,209794452068344	0,00352086627260258	0,0443171092371313
ENSG00000048649	RSF1	remodeling and spacing factor 1 [Source:HGNC Symbol;Acc:HGNC:18118]	6662,28137325882	-0,400802685189688	0,166083558611513	0,00353710497471034	0,0444985327081593
ENSG00000144451	SPAG16	sperm associated antigen 16 [Source:HGNC Symbol;Acc:HGNC:23225]	293,345125523261	-0,496137785982847	0,249494477497439	0,00355366301921839	0,0446681741101872
ENSG00000132406	TMEM128	transmembrane protein 128 [Source:HGNC Symbol;Acc:HGNC:28201]	748,367409074642	-0,460377574073274	0,212416145720696	0,00356103173169074	0,0447069416680037
ENSG00000213885	RPL13AP7	ribosomal protein L13a pseudogene 7 [Source:HGNC Symbol;Acc:HGNC:23755]	7,37350388172405	-0,61723249879273	0,57379856152744	0,00356283941023465	0,0447069416680037
ENSG00000137210	TMEM14B	transmembrane protein 14B [Source:HGNC Symbol;Acc:HGNC:21384]	1658,39395484263	-0,412508063594037	0,174232958481149	0,0035717017511338	0,0447263485686968
ENSG00000268163	None	novel transcript	264,501018872893	-0,620770002324928	0,561822101595544	0,00357535630807506	0,0447488512049168
ENSG00000175279	CENPS	centromere protein S [Source:HGNC Symbol;Acc:HGNC:23163]	131,757747789313	-0,611083825381694	0,453422326246637	0,00362271821068052	0,0452024015837266
ENSG00000145425	RPS3A	ribosomal protein S3A [Source:HGNC Symbol;Acc:HGNC:10421]	105918,34381254	-0,620482424016027	0,497244731562868	0,00364962011957037	0,0454688974660132
ENSG00000115289	PCGF1	polycomb group ring finger 1 [Source:HGNC Symbol;Acc:HGNC:17615]	445,161322948308	-0,414237967597135	0,176138110723943	0,00365177072291112	0,0454718192008662
ENSG00000182518	FAM104B	family with sequence similarity 104 member B [Source:HGNC Symbol;Acc:HGNC:25085]	514,118706400815	-0,511896443395361	0,271101925325291	0,00365756944785251	0,0455207762675304
ENSG00000137812	KNL1	kinetochore scaffold 1 [Source:HGNC Symbol;Acc:HGNC:24054]	1650,89149854623	-0,59635424301923	0,416509309646811	0,00366142223022392	0,0455454772423926
ENSG00000162191	UBXN1	UBX domain protein 1 [Source:HGNC Symbol;Acc:HGNC:18402]	3543,47548207196	-0,43328457828445	0,190569358636735	0,00367385473861766	0,0456504583309091
ENSG00000152518	ZFP36L2	ZFP36 ring finger protein like 2 [Source:HGNC Symbol;Acc:HGNC:1108]	11605,6312608936	-0,425070274055892	0,184309347075909	0,00368175781846293	0,0456661292261868
ENSG00000204385	SLC44A4	solute carrier family 44 member 4 [Source:HGNC Symbol;Acc:HGNC:13941]	31,8890418780621	-0,552753412582704	0,6316360617958	0,00367881578918973	0,0456661292261868
ENSG00000163993	S100P	S100 calcium binding protein P [Source:HGNC Symbol;Acc:HGNC:10504]	4502,8260953807	-0,604819360688184	0,583599230990867	0,00370742373043932	0,0458370679370391
ENSG00000198168	SVIP	small VCP interacting protein [Source:HGNC Symbol;Acc:HGNC:25238]	2105,24036196461	-0,498350484521005	0,255049797605873	0,00370410686034788	0,0458370679370391
ENSG00000242574	HLA-DMB	major histocompatibility complex, class II, DM beta [Source:HGNC Symbol;Acc:HGNC:4935]	1263,84685837507	-0,38220945559001	0,771469990936042	0,00370996031690607	0,045845181189299
ENSG00000171735	CAMTA1	calmodulin binding transcription activator 1 [Source:HGNC Symbol;Acc:HGNC:18806]	751,893507749915	-0,444156216409054	0,200076117863004	0,00372849837067561	0,0460276044432618
ENSG00000106153	CHCHD2	coiled-coil-helix-coiled-coil-helix domain containing 2 [Source:HGNC Symbol;Acc:HGNC:21645]	4501,59005782352	-0,425432099641191	0,185335315081002	0,00376098548549045	0,0463970139048322
ENSG00000182196	ARL6IP4	ADP ribosylation factor like GTPase 6 interacting protein 4 [Source:HGNC Symbol;Acc:HGNC:18076]	2499,16415934294	-0,460815115334284	0,215870728142463	0,00378955904609299	0,0466396966697594
ENSG00000286416	None	novel transcript	132,284727488307	-0,496048512839938	0,254489571477124	0,0038189986948592	0,0469546178413325
ENSG00000247121	None	novel transcript, antisense to LNPEP and ERAP2	114,475999012478	-0,426259869855203	0,186667337361025	0,00383462158314125	0,0470044790440256
ENSG00000210156	MT-TK	mitochondrially encoded tRNA-Lys (AAA/G) [Source:HGNC Symbol;Acc:HGNC:7489]	39,7601171124416	-0,561455654760458	0,618779753403695	0,00384082000063906	0,0470568002188849
ENSG00000286098	None	novel protein	693,447300973818	-0,440649938569547	0,198375464857659	0,00384370637389934	0,0470685108498442
ENSG00000166228	PCBD1	pterin-4 alpha-carbinolamine dehydratase 1 [Source:HGNC Symbol;Acc:HGNC:8646]	206,381802703144	-0,454279022168028	0,210447718979681	0,00384628284328424	0,0470764166677275
ENSG00000211694	TRGV10	T cell receptor gamma variable 10 (non-functional) [Source:HGNC Symbol;Acc:HGNC:12285]	357,734948542045	-0,517344249922954	0,282959518002923	0,00384966963398643	0,0470909554199609
ENSG00000272008	None	novel transcript, antisense to ZNF292	78,8671355132492	-0,512003067939444	0,275652489249563	0,0038513336248473	0,0470909554199609
ENSG00000234327	ZNF232-AS1	ZNF232 antisense RNA 1 [Source:HGNC Symbol;Acc:HGNC:40623]	152,740797717252	-0,584833041275766	0,401566406982434	0,00385546194873054	0,0471115660212957
ENSG00000136492	BRIP1	BRCA1 interacting helicase 1 [Source:HGNC Symbol;Acc:HGNC:20473]	877,429151898685	-0,552532218326781	0,338120243694913	0,00385960552229669	0,0471212029239437
ENSG00000207445	SNORD15B	small nucleolar RNA, C/D box 15B [Source:HGNC Symbol;Acc:HGNC:16649]	515,267300072903	-0,557571947075451	0,347224146947078	0,00386489185119937	0,0471385333787353
ENSG00000256372	None	basic transcription factor 3-like 4 (BTF3L4) pseudogene	23,8707088803058	-0,537245992480688	0,312957233137312	0,00386438648278037	0,0471385333787353
ENSG00000268903	None	novel pseudogene	311,837211491717	-0,551624792408547	0,622670585802005	0,00388674404972373	0,0473576745009067
ENSG00000164615	CAMLG	calcium modulating ligand [Source:HGNC Symbol;Acc:HGNC:1471]	1451,81971482473	-0,466226244395246	0,222564332011887	0,0038907882736707	0,0473832711790037
ENSG00000198157	HMGN5	high mobility group nucleosome binding domain 5 [Source:HGNC Symbol;Acc:HGNC:8013]	51,9276193539773	-0,485415453604809	0,243533823937139	0,00390900485067187	0,0475576084152848
ENSG00000233836	None	zinc finger protein 726 pseudogene 1	311,869632811802	-0,479532523940681	0,237127689202798	0,00392355937659985	0,0476280223175319
ENSG00000269186	LINC01082	long intergenic non-protein coding RNA 1082 [Source:HGNC Symbol;Acc:HGNC:49125]	4,25795159724403	-0,525898676954771	0,634023007351483	0,00392694766883768	0,0476332891114087
ENSG00000168528	SERINC2	serine incorporator 2 [Source:HGNC Symbol;Acc:HGNC:23231]	42,8562269570725	-0,586130354776112	0,41000781086447	0,00394533074081863	0,0477849522066066
ENSG00000095637	SORBS1	sorbin and SH3 domain containing 1 [Source:HGNC Symbol;Acc:HGNC:14565]	123,24435457151	-0,533486768711806	0,310085696145192	0,00396801651548723	0,0479644078651929
ENSG00000176101	SSNA1	SS nuclear autoantigen 1 [Source:HGNC Symbol;Acc:HGNC:11321]	967,381368793672	-0,463603030087312	0,221162727666041	0,00398073028793968	0,0480704235513905
ENSG00000260879	None	novel transcript, antisense to SLC25A24	27,7129220441107	-0,550185382209129	0,338745574684338	0,00399209905278767	0,0481838450524833
ENSG00000246560	UBE2D3-AS1	UBE2D3 antisense RNA 1 [Source:HGNC Symbol;Acc:HGNC:54095]	44,9513485680253	-0,533711663380175	0,31169127412592	0,00401082506257942	0,0483094407538955
ENSG00000248527	MTATP6P1	MT-ATP6 pseudogene 1 [Source:HGNC Symbol;Acc:HGNC:44575]	823,863942906195	-0,587519351977169	0,585332203578446	0,00401621733841852	0,0483094407538955
ENSG00000255760	LINC02422	long intergenic non-protein coding RNA 2422 [Source:HGNC Symbol;Acc:HGNC:53352]	141,865755723894	-0,472905690141244	0,231328475389698	0,00401637489882065	0,0483094407538955
ENSG00000007080	CCDC124	coiled-coil domain containing 124 [Source:HGNC Symbol;Acc:HGNC:25171]	421,390200892522	-0,492810776782777	0,254326229444766	0,00402051525351877	0,0483353956587974
ENSG00000213742	ZNF337-AS1	ZNF337 antisense RNA 1 [Source:HGNC Symbol;Acc:HGNC:40759]	99,2686976090985	-0,453459565794304	0,211896147522473	0,0040267742959563	0,0483489375860925
ENSG00000261740	BOLA2-SMG1P6	BOLA2-SMG1P6 readthrough [Source:HGNC Symbol;Acc:HGNC:53563]	752,390897760537	-0,460133572539548	0,218335348952531	0,00402759083865936	0,0483489375860925
ENSG00000251442	LINC01094	long intergenic non-protein coding RNA 1094 [Source:HGNC Symbol;Acc:HGNC:49219]	244,684977788435	-0,505320799525712	0,270802994514882	0,00403995064022682	0,0484257800193559
ENSG00000286887	None	novel transcript, antisense to SGK1	13,5242071472225	-0,593868130325176	0,43823240471575	0,00404648650155071	0,0484802886458516
ENSG00000162385	MAGOH	mago homolog, exon junction complex subunit [Source:HGNC Symbol;Acc:HGNC:6815]	1158,13088898344	-0,408677293260224	0,175528461383739	0,00405266567761093	0,0485304724390139
ENSG00000102265	TIMP1	TIMP metallopeptidase inhibitor 1 [Source:HGNC Symbol;Acc:HGNC:11820]	2554,90774731223	-0,480930488880873	0,241054580610345	0,00406914650123943	0,0486561357757325
ENSG00000083457	ITGAE	integrin subunit alpha E [Source:HGNC Symbol;Acc:HGNC:6147]	637,503427369785	-0,488895899193119	0,250528363523032	0,00407469244190366	0,0486985668755162
ENSG00000240342	RPS2P5	ribosomal protein S2 pseudogene 5 [Source:HGNC Symbol;Acc:HGNC:31386]	2970,49127739222	-0,562480419248122	0,365719756154383	0,0040927517953169	0,0488664943788548
ENSG00000256060	TRAPPC2B	trafficking protein particle complex subunit 2B [Source:HGNC Symbol;Acc:HGNC:10710]	358,00095595279	-0,548975165831791	0,340145982848305	0,00409226476818519	0,0488664943788548
ENSG00000251349	MSANTD3-TMEFF1	MSANTD3-TMEFF1 readthrough [Source:HGNC Symbol;Acc:HGNC:38838]	108,514541442274	-0,542788334265703	0,329387463388849	0,00409616680571152	0,0488833298531829
ENSG00000270194	GOLGA4-AS1	GOLGA4 antisense RNA 1 [Source:HGNC Symbol;Acc:HGNC:26469]	45,8946256644814	-0,489099301933975	0,251491234187177	0,00411497837951198	0,0490597984698687
ENSG00000271398	None	novel transcript	7,90297345476467	-0,576270200034882	0,591562472890557	0,00413040755340355	0,0491956358375828
ENSG00000100575	TIMM9	translocase of inner mitochondrial membrane 9 [Source:HGNC Symbol;Acc:HGNC:11819]	368,994851286299	-0,435212677153732	0,19686491804308	0,00413921141289895	0,0492523735763247
ENSG00000236021	COP1-DT	COP1 divergent transcript [Source:HGNC Symbol;Acc:HGNC:55666]	144,076492376813	-0,521807811293165	0,297477293453925	0,00417024939731751	0,0495290797381933
ENSG00000166347	CYB5A	cytochrome b5 type A [Source:HGNC Symbol;Acc:HGNC:2570]	649,915551344026	-0,446399850809964	0,207068493889251	0,00417427457153827	0,0495452062209358
ENSG00000052723	SIKE1	suppressor of IKBKE 1 [Source:HGNC Symbol;Acc:HGNC:26119]	2360,22802549219	-0,379917783675139	0,157325156792327	0,00418091076995797	0,0495563575575881
ENSG00000178538	CA8	carbonic anhydrase 8 [Source:HGNC Symbol;Acc:HGNC:1382]	157,244826881969	-0,602186626871904	0,524954406031941	0,00419036785142103	0,0496430313826511
ENSG00000114956	DGUOK	deoxyguanosine kinase [Source:HGNC Symbol;Acc:HGNC:2858]	1191,32814522486	-0,337498452479508	0,133276757040195	0,00419938595767375	0,0496470497927574
ENSG00000143970	ASXL2	ASXL transcriptional regulator 2 [Source:HGNC Symbol;Acc:HGNC:23805]	5540,14643573202	-0,38860787459569	0,162920374191405	0,0041933284287855	0,0496470497927574
ENSG00000282840	None	novel transcript	13,0462904188161	-0,583320038757296	0,419125812748992	0,00419904924404491	0,0496470497927574
ENSG00000092108	SCFD1	sec1 family domain containing 1 [Source:HGNC Symbol;Acc:HGNC:20726]	4475,17460849283	-0,439182155749703	0,20118940679416	0,0042281070000925	0,0498961649415563
ENSG00000146386	ABRACL	ABRA C-terminal like [Source:HGNC Symbol;Acc:HGNC:21230]	2965,90973239988	-0,478477850132343	0,240928994123607	0,00423736186799499	0,049981189987221
ENSG00000187840	EIF4EBP1	eukaryotic translation initiation factor 4E binding protein 1 [Source:HGNC Symbol;Acc:HGNC:3288]	378,726056703239	-0,473468398627058	0,235317887329273	0,00424238043308683	0,0499920141803238
ENSG00000256269	HMBS	hydroxymethylbilane synthase [Source:HGNC Symbol;Acc:HGNC:4982]	807,233736450635	-0,55782277080471	0,362780067580145	0,00424506856760107	0,049999524998397
