## Supplementary material for "Transposable element expression with variation in sex chromosome number: insights into a toxic Y effect on human longevity": DataS2: list_of_upregulated_genes_in_XXY_compared_to_XX.csv

input	name	description	baseMean	log2FoldChange	lfcSE	pvalue	padj
ENSG00000099725	PRKY	protein kinase Y-linked (pseudogene) [Source:HGNC Symbol;Acc:HGNC:9444]	4261,00542134672	9,2769455836378	0,22591132925381	0	0
ENSG00000183878	UTY	ubiquitously transcribed tetratricopeptide repeat containing, Y-linked [Source:HGNC Symbol;Acc:HGNC:12638]	10757,0529415916	12,5073207500493	0,428402189885477	8,27460066344076e-188	9,73506768053805e-184
ENSG00000131002	TXLNGY	taxilin gamma pseudogene, Y-linked [Source:HGNC Symbol;Acc:HGNC:18473]	9612,55567894448	12,8773504391425	0,576215400110219	4,37676233958051e-111	3,43284059501098e-107
ENSG00000067048	DDX3Y	DEAD-box helicase 3 Y-linked [Source:HGNC Symbol;Acc:HGNC:2699]	6486,31951870978	13,2336531007147	0,68135275035019	1,61779048528043e-84	9,51665252966215e-81
ENSG00000067646	ZFY	zinc finger protein Y-linked [Source:HGNC Symbol;Acc:HGNC:12870]	1198,0276890955	5,81373566959016	0,304181265854137	1,61884502081954e-81	7,61828466797674e-78
ENSG00000129824	RPS4Y1	ribosomal protein S4 Y-linked 1 [Source:HGNC Symbol;Acc:HGNC:10425]	9555,60093547685	15,1990614466929	0,857194052187256	5,26805921996058e-71	2,06595722409454e-67
ENSG00000114374	USP9Y	ubiquitin specific peptidase 9 Y-linked [Source:HGNC Symbol;Acc:HGNC:12633]	6110,61454173867	14,5775697048327	0,844242493879641	2,07885078262064e-67	6,98790841643766e-64
ENSG00000012817	KDM5D	lysine demethylase 5D [Source:HGNC Symbol;Acc:HGNC:11115]	4966,9895767611	14,4600686970555	0,844345768057435	2,43751486713938e-66	7,16934060297371e-63
ENSG00000198692	EIF1AY	eukaryotic translation initiation factor 1A Y-linked [Source:HGNC Symbol;Acc:HGNC:3252]	5661,60638720763	14,6370414966688	0,862863187126441	3,77865066540631e-65	9,87907223966782e-62
ENSG00000176728	TTTY14	testis-specific transcript, Y-linked 14 [Source:HGNC Symbol;Acc:HGNC:18495]	386,643387153445	8,24305290950782	0,528570607447669	5,21654734471649e-55	1,22745359021179e-51
ENSG00000215580	BCORP1	BCL6 corepressor pseudogene 1 [Source:HGNC Symbol;Acc:HGNC:23953]	804,492185439394	11,9510936300711	0,853046396965089	5,48772191965618e-45	1,17387360699554e-41
ENSG00000231535	LINC00278	long intergenic non-protein coding RNA 278 [Source:HGNC Symbol;Acc:HGNC:38712]	1030,67886561408	11,4626115471997	0,857840612404854	4,39602990999082e-41	8,61988198184034e-38
ENSG00000229236	TTTY10	testis-specific transcript, Y-linked 10 [Source:HGNC Symbol;Acc:HGNC:18491]	297,35388226658	10,2847384542717	0,857205758805499	1,88476979313506e-33	3,41143332557446e-30
ENSG00000154620	TMSB4Y	thymosin beta 4 Y-linked [Source:HGNC Symbol;Acc:HGNC:11882]	153,697844512837	9,40378778627129	0,85879797962453	3,85105067714902e-28	6,47251588809404e-25
ENSG00000267793	None	ADAM metallopeptidase domain (ADAM) pseudogene	116,07688312477	9,04283577015835	0,843794347627046	5,12792390496682e-27	8,04400329892462e-24
ENSG00000241859	ANOS2P	anosmin 2, pseudogene [Source:HGNC Symbol;Acc:HGNC:6214]	154,873461641809	9,03644691577386	0,852560919788639	1,8183181341704e-26	2,67406410606434e-23
ENSG00000260197	None	novel transcript	98,7320374050055	8,66509664088278	0,86644373634341	9,53532949461235e-24	1,31980178240134e-20
ENSG00000288049	None	novel transcript, antisense to KDM5D	32,9400795609366	7,27142880486601	0,875565951348123	7,24078582896208e-17	9,46531614197098e-14
ENSG00000277438	KDM5DP1	lysine demethylase 5D pseudogene 1 [Source:HGNC Symbol;Acc:HGNC:23976]	31,7303884526062	7,25882071512738	0,878459239950473	1,02902472717831e-16	1,27436588581608e-13
ENSG00000233070	ZFY-AS1	ZFY antisense RNA 1 [Source:HGNC Symbol;Acc:HGNC:38798]	37,1760515699815	7,45245128628774	0,909857958379639	1,84814935125175e-16	2,17434771174768e-13
ENSG00000286009	None	novel transcript, antisense to USP9Y	32,2065607551266	6,92423596861907	0,856166176801249	4,54897180316251e-16	5,09701459659114e-13
ENSG00000165246	NLGN4Y	neuroligin 4 Y-linked [Source:HGNC Symbol;Acc:HGNC:15529]	36,9314259268483	7,26950773872755	0,909775858019607	9,73580023840262e-16	1,04128808913461e-12
ENSG00000226918	None	RNA binding motif protein, Y-linked, family 1, member A1 (RBMY1A1) pseudogene	31,928724100418	6,9919747941974	0,906892790506433	9,34666213065447e-15	9,16362333059582e-12
ENSG00000280969	RPS4Y2	ribosomal protein S4 Y-linked 2 [Source:HGNC Symbol;Acc:HGNC:18501]	51,5786466055185	7,53633152067454	0,978096352115382	9,22590140756259e-15	9,16362333059582e-12
ENSG00000273217	None	novel protein	89,7952351517508	20,2112233292895	2,97791096070068	6,34890735795905e-13	5,97559160531106e-10
ENSG00000278847	None	novel transcript	20,5208254235218	6,32184144700913	0,894933513775916	1,25412602055135e-12	1,13498404859897e-09
ENSG00000087448	KLHL42	kelch like family member 42 [Source:HGNC Symbol;Acc:HGNC:29252]	1302,21033821958	0,671435810303451	0,105907672268124	3,92239138497525e-12	3,41829145512843e-09
ENSG00000215695	RSC1A1	regulator of solute carriers 1 [Source:HGNC Symbol;Acc:HGNC:10458]	60,8735067560089	19,5179488647444	3,14595745859298	3,58832147086821e-11	2,94982297835135e-08
ENSG00000230663	FAM224B	family with sequence similarity 224 member B [Source:HGNC Symbol;Acc:HGNC:37737]	13,037787193578	6,22574595207871	0,947121287179499	3,63556593166975e-11	2,94982297835135e-08
ENSG00000011201	ANOS1	anosmin 1 [Source:HGNC Symbol;Acc:HGNC:6211]	124,240678812582	3,10926097650008	0,655266051704157	5,73454901542877e-11	4,49779794443463e-08
ENSG00000229163	NAP1L1P2	nucleosome assembly protein 1 like 1 pseudogene 2 [Source:HGNC Symbol;Acc:HGNC:38005]	13,4586863937056	5,74388915605747	0,910689247127214	1,80621747443586e-10	1,37097732817664e-07
ENSG00000226555	AGKP1	AGK pseudogene 1 [Source:HGNC Symbol;Acc:HGNC:37661]	14,671084701184	5,85569579442492	0,960425344571672	5,87536568071095e-10	4,0660986607979e-07
ENSG00000236951	None	novel transcript	21,4055889848611	5,68381246121263	0,994292907604526	3,07806548391633e-09	2,0693394524729e-06
ENSG00000169093	ASMTL	acetylserotonin O-methyltransferase like [Source:HGNC Symbol;Acc:HGNC:751]	614,873209628016	0,733140556596755	0,142375280815925	3,41812103176961e-09	2,23412188548719e-06
ENSG00000141068	KSR1	kinase suppressor of ras 1 [Source:HGNC Symbol;Acc:HGNC:6465]	1979,6180515119	0,942232834625231	0,186524702358823	4,60535594118824e-09	2,85168487621472e-06
ENSG00000278845	MRPL45	mitochondrial ribosomal protein L45 [Source:HGNC Symbol;Acc:HGNC:16651]	92,1842732248905	17,6759764242292	3,35419991361633	9,24689072402148e-09	5,1804604461006e-06
ENSG00000197976	AKAP17A	A-kinase anchoring protein 17A [Source:HGNC Symbol;Acc:HGNC:18783]	3222,0007882831	0,915968710608308	0,189988651340191	1,43285679440524e-08	7,84072566798962e-06
ENSG00000186918	ZNF395	zinc finger protein 395 [Source:HGNC Symbol;Acc:HGNC:18737]	1029,5966057965	0,602593902148998	0,12148861012075	2,22788718738253e-08	1,11536564934279e-05
ENSG00000137747	TMPRSS13	transmembrane serine protease 13 [Source:HGNC Symbol;Acc:HGNC:29808]	84,7496865034893	0,987147771295552	0,21429969792497	3,82007701337983e-08	1,8726335859339e-05
ENSG00000232634	NEFLP1	neurofilament light pseudogene 1 [Source:HGNC Symbol;Acc:HGNC:37662]	7,53030631287861	5,0817924025131	1,12176074993493	4,20115704656465e-08	2,01741276134013e-05
ENSG00000116560	SFPQ	splicing factor proline and glutamine rich [Source:HGNC Symbol;Acc:HGNC:10774]	13571,841418205	0,385352052617813	0,0736654813597427	4,30294592527746e-08	2,02496635243557e-05
ENSG00000050438	SLC4A8	solute carrier family 4 member 8 [Source:HGNC Symbol;Acc:HGNC:11034]	485,664597307989	0,961591566435804	0,211398528693791	5,03232120719071e-08	2,19278737046662e-05
ENSG00000280214	None	TEC	45,8813066537926	1,15017764761737	0,261178028863591	6,27883201293037e-08	2,54725719421123e-05
ENSG00000099910	KLHL22	kelch like family member 22 [Source:HGNC Symbol;Acc:HGNC:25888]	974,162710380395	0,852140794580457	0,190741662787803	7,98396883190247e-08	3,07971781335517e-05
ENSG00000261888	None	novel transcript	30,3292805245728	1,25422364102972	0,304966063134571	8,86691770204974e-08	3,36513828272952e-05
ENSG00000154237	LRRK1	leucine rich repeat kinase 1 [Source:HGNC Symbol;Acc:HGNC:18608]	923,171880044924	0,615030479634591	0,133478804137382	1,16817471066991e-07	4,29486733469735e-05
ENSG00000229992	HMGB3P9	high mobility group box 3 pseudogene 9 [Source:HGNC Symbol;Acc:HGNC:39301]	86,2127732374644	0,768632194487889	0,173886957433194	1,18972475585747e-07	4,30680361620405e-05
ENSG00000120049	KCNIP2	potassium voltage-gated channel interacting protein 2 [Source:HGNC Symbol;Acc:HGNC:15522]	114,855444449541	0,754149129376485	0,170947588280785	1,30122910045766e-07	4,63907889905586e-05
ENSG00000161791	FMNL3	formin like 3 [Source:HGNC Symbol;Acc:HGNC:23698]	1788,07824526217	0,658912184369565	0,146119125695797	1,33962184409921e-07	4,70467193905288e-05
ENSG00000146021	KLHL3	kelch like family member 3 [Source:HGNC Symbol;Acc:HGNC:6354]	750,293931160639	0,60501057026945	0,132655699746034	1,59569019277944e-07	5,52155738766179e-05
ENSG00000232545	None	novel transcript	103,288629046291	0,91442741615314	0,215191013330337	1,95014562331556e-07	6,37318423841877e-05
ENSG00000277152	None	novel transcript	27,8627969580504	1,14962062128581	0,285384688792624	2,39451647589245e-07	7,51239635703326e-05
ENSG00000106479	ZNF862	zinc finger protein 862 [Source:HGNC Symbol;Acc:HGNC:34519]	1185,30739070742	0,602543895482569	0,135919267930846	2,98239700833127e-07	8,66367921062157e-05
ENSG00000132716	DCAF8	DDB1 and CUL4 associated factor 8 [Source:HGNC Symbol;Acc:HGNC:24891]	4341,98384045724	0,533980613564756	0,117853117081288	3,59676328025558e-07	9,95668705698986e-05
ENSG00000131697	NPHP4	nephrocystin 4 [Source:HGNC Symbol;Acc:HGNC:19104]	296,83307874317	0,553099921899067	0,123397262530969	3,74285866935922e-07	0,000101719022375461
ENSG00000226863	SHROOM2P1	shroom family member 2 pseudogene 1 [Source:HGNC Symbol;Acc:HGNC:631]	8,48776957267701	4,68045098631155	1,59823702267848	4,54657010739946e-07	0,000117561312777043
ENSG00000225891	DHDDS-AS1	DHDDS antisense RNA 1 [Source:HGNC Symbol;Acc:HGNC:40925]	153,772111789192	0,63281042273354	0,150125158066209	6,32355246861115e-07	0,000152732026829576
ENSG00000140943	MBTPS1	membrane bound transcription factor peptidase, site 1 [Source:HGNC Symbol;Acc:HGNC:15456]	3885,36003189692	0,369744875973548	0,0789247354579075	7,94307562672398e-07	0,00017971208605463
ENSG00000185219	ZNF445	zinc finger protein 445 [Source:HGNC Symbol;Acc:HGNC:21018]	2126,41298753821	0,485647069670971	0,108990627525111	8,28276481100813e-07	0,000185612815240973
ENSG00000213918	DNASE1	deoxyribonuclease 1 [Source:HGNC Symbol;Acc:HGNC:2956]	2128,72363291428	0,531673899938813	0,122632623843915	9,07297476625385e-07	0,000195859721330232
ENSG00000198106	None	novel transcript	342,762584226242	0,831583050081591	0,212352767586776	9,19046854929326e-07	0,000196592477240791
ENSG00000280163	None	novel transcript	58,9945568456974	0,983362462062266	0,258190931654497	9,67893236619949e-07	0,000205175926645652
ENSG00000239306	RBM14	RNA binding motif protein 14 [Source:HGNC Symbol;Acc:HGNC:14219]	2344,12068686832	0,558976128711639	0,131362974409958	9,98979901647705e-07	0,00020963906725166
ENSG00000197375	SLC22A5	solute carrier family 22 member 5 [Source:HGNC Symbol;Acc:HGNC:10969]	349,525963975452	0,755211653850118	0,191823027889182	1,07097757082633e-06	0,000216232342638504
ENSG00000197714	ZNF460	zinc finger protein 460 [Source:HGNC Symbol;Acc:HGNC:21628]	3053,16206839388	0,461564552076987	0,104341827911982	1,21724030416545e-06	0,00024068625510095
ENSG00000204650	LINC02210	long intergenic non-protein coding RNA 2210 [Source:HGNC Symbol;Acc:HGNC:26327]	210,246935081603	0,751967645219596	0,192864409880953	1,27293295698276e-06	0,000249600937315036
ENSG00000086015	MAST2	microtubule associated serine/threonine kinase 2 [Source:HGNC Symbol;Acc:HGNC:19035]	342,567996838723	0,675373514437234	0,169655183523459	1,32029343610995e-06	0,000256747971501381
ENSG00000105889	STEAP1B	STEAP family member 1B [Source:HGNC Symbol;Acc:HGNC:41907]	132,660123935201	0,899847400993137	0,239195483928554	1,42784229923935e-06	0,000270944591137919
ENSG00000271257	None	prenyl (decaprenyl) diphosphate synthase, subunit 2 (PDSS2) pseudogene	48,5318175727409	0,923103596813241	0,248210909208377	1,57824241221601e-06	0,000290930949392019
ENSG00000189152	GRAPL	GRB2 related adaptor protein like [Source:HGNC Symbol;Acc:HGNC:37240]	428,301137511189	0,827822804486729	0,221115925303837	1,85238630814435e-06	0,000335281921774128
ENSG00000167107	ACSF2	acyl-CoA synthetase family member 2 [Source:HGNC Symbol;Acc:HGNC:26101]	408,385507315668	0,839626363620572	0,228022622989827	2,273310627444e-06	0,000405234841392101
ENSG00000279406	None	TEC	48,0687779612279	0,945173756412835	0,262816705411718	2,2923884659768e-06	0,000405563162439355
ENSG00000139651	ZNF740	zinc finger protein 740 [Source:HGNC Symbol;Acc:HGNC:27465]	2481,82900012654	0,553806662478922	0,13643392845604	2,46975976594351e-06	0,000424185746661685
ENSG00000072210	ALDH3A2	aldehyde dehydrogenase 3 family member A2 [Source:HGNC Symbol;Acc:HGNC:403]	1456,65725639969	0,447677637954958	0,104827896778034	2,76927456413175e-06	0,000457466915472861
ENSG00000184677	ZBTB40	zinc finger and BTB domain containing 40 [Source:HGNC Symbol;Acc:HGNC:29045]	3156,31960062079	0,417569078139922	0,0968877190975391	3,06645783990421e-06	0,000479396600385051
ENSG00000121653	MAPK8IP1	mitogen-activated protein kinase 8 interacting protein 1 [Source:HGNC Symbol;Acc:HGNC:6882]	67,1797267531283	1,88012518289613	1,37074863698041	3,48105710604567e-06	0,000518413124716802
ENSG00000272578	None	glucuronidase, beta (GUSB) pseudogene	1769,82319615584	0,480463767246289	0,116126104454662	3,60802650215771e-06	0,000524054713554141
ENSG00000126214	KLC1	kinesin light chain 1 [Source:HGNC Symbol;Acc:HGNC:6387]	4843,81076625109	0,474922628395659	0,11502663827562	3,95287782724462e-06	0,000554336257263783
ENSG00000279573	None	TEC	41,7340468848764	1,12836742027553	0,384529684032646	4,03446576073163e-06	0,000561721771301865
ENSG00000038382	TRIO	trio Rho guanine nucleotide exchange factor [Source:HGNC Symbol;Acc:HGNC:12303]	2214,77919352794	0,511570769745818	0,12672452631119	4,07879528062211e-06	0,000562008883054941
ENSG00000068724	TTC7A	tetratricopeptide repeat domain 7A [Source:HGNC Symbol;Acc:HGNC:19750]	1801,33314803721	0,667890004907611	0,179577621778599	4,10103776699438e-06	0,000562008883054941
ENSG00000278896	None	TEC	177,310842794431	0,878980638753635	0,252242577349683	4,17307854489478e-06	0,00056432493196192
ENSG00000197774	EME2	essential meiotic structure-specific endonuclease subunit 2 [Source:HGNC Symbol;Acc:HGNC:27289]	593,131095987087	0,75505281686179	0,211425684480002	4,68903382039733e-06	0,000619848122437916
ENSG00000104689	TNFRSF10A	TNF receptor superfamily member 10a [Source:HGNC Symbol;Acc:HGNC:11904]	743,689691803108	0,687793441588824	0,188814728904524	4,94020131844698e-06	0,000643837224167707
ENSG00000225345	SNX18P3	sorting nexin 18 pseudogene 3 [Source:HGNC Symbol;Acc:HGNC:39611]	77,5995181219044	1,10389142587442	0,375240785691298	5,02125032003013e-06	0,000645628524755787
ENSG00000174652	ZNF266	zinc finger protein 266 [Source:HGNC Symbol;Acc:HGNC:13059]	3416,92495496014	0,615949100721995	0,164238577662417	5,20762950436046e-06	0,000657322806659826
ENSG00000248946	MTND3P22	MT-ND3 pseudogene 22 [Source:HGNC Symbol;Acc:HGNC:52168]	12,41031592108	1,23482185100134	0,672098522083064	5,25187792826381e-06	0,000657322806659826
ENSG00000169807	PRY2	PTPN13 like Y-linked 2 [Source:HGNC Symbol;Acc:HGNC:21504]	9,15369557811513	3,22598051634269	2,26487944368879	5,41209273568308e-06	0,000672661074397475
ENSG00000040933	INPP4A	inositol polyphosphate-4-phosphatase type I A [Source:HGNC Symbol;Acc:HGNC:6074]	8762,6193778794	0,473871561811389	0,116984510263306	5,56710734011441e-06	0,00067951368752226
ENSG00000266433	TBC1D3P5	TBC1 domain family member 3 pseudogene 5 [Source:HGNC Symbol;Acc:HGNC:43567]	86,2442057568815	0,833769182442244	0,242235709628919	5,64764989496327e-06	0,000681483087325568
ENSG00000117480	FAAH	fatty acid amide hydrolase [Source:HGNC Symbol;Acc:HGNC:3553]	349,203325091494	0,990298010110811	0,307758688695561	6,20423478405233e-06	0,000733596203360559
ENSG00000279693	None	novel transcript	131,319137457387	1,14372778883175	0,486247122804082	6,33859368295639e-06	0,000745735546799819
ENSG00000028310	BRD9	bromodomain containing 9 [Source:HGNC Symbol;Acc:HGNC:25818]	1408,70112604737	0,416282089938879	0,100704663653147	6,70957689773022e-06	0,000780128856419394
ENSG00000196943	NOP9	NOP9 nucleolar protein [Source:HGNC Symbol;Acc:HGNC:19826]	516,294808859407	0,798682778430542	0,233555654287375	6,95176783389489e-06	0,000794053869570615
ENSG00000266097	MIR5192	microRNA 5192 [Source:HGNC Symbol;Acc:HGNC:43473]	38,4626252558888	0,942517533842349	0,290494591798256	7,21615754593833e-06	0,0008085532716949
ENSG00000208018	MIR645	microRNA 645 [Source:HGNC Symbol;Acc:HGNC:32901]	44,3078531851294	0,822606687206793	0,24350735705815	7,37643693623465e-06	0,00081647200627809
ENSG00000255142	None	novel transcript	64,3391733160165	0,767927849250313	0,223473341097207	7,39092806363082e-06	0,00081647200627809
ENSG00000266777	SH3GL1P1	SH3 domain containing GRB2 like 1, endophilin A2 pseudogene 1 [Source:HGNC Symbol;Acc:HGNC:10835]	244,624044326773	0,592583482638111	0,159978790533085	7,55455996580252e-06	0,000822957388867284
ENSG00000130684	ZNF337	zinc finger protein 337 [Source:HGNC Symbol;Acc:HGNC:15809]	1466,4364362811	0,471419147304868	0,118721019702696	7,95935394617632e-06	0,000851289083425131
ENSG00000229955	None	novel transcript, sense intronic to CSNK1E	290,295825759689	0,594706132899147	0,161699319928069	8,23627025986147e-06	0,000869055781231123
ENSG00000273424	None	novel transcript	19,276912049685	1,03705416399857	0,356186850536081	9,35806306607911e-06	0,000945043879591594
ENSG00000261732	None	novel protein	55,2631229038041	0,895281278201052	0,280693330012927	1,04426107741146e-05	0,00102381096464548
ENSG00000188626	GOLGA8M	golgin A8 family member M [Source:HGNC Symbol;Acc:HGNC:44404]	8,81253509885914	1,14577429633755	0,670910625449846	1,05088142745079e-05	0,00102602655551523
ENSG00000229152	ANKRD10-IT1	ANKRD10 intronic transcript 1 [Source:HGNC Symbol;Acc:HGNC:39891]	551,470712889898	0,476789973213276	0,123031909699411	1,1164812991299e-05	0,00106926205321013
ENSG00000285897	None	novel transcript	129,090202817332	0,594328920089456	0,166024075954365	1,21042100494095e-05	0,00113874469673831
ENSG00000215009	ACSM4	acyl-CoA synthetase medium chain family member 4 [Source:HGNC Symbol;Acc:HGNC:32016]	8,94061092974211	1,12175431947319	0,672362358120603	1,26387026642543e-05	0,00116623009290158
ENSG00000259797	None	novel transcript, intronic to PRMT7	22,1112083287181	1,04118402912839	0,388056701157875	1,29257581006885e-05	0,00118805893792656
ENSG00000284657	None	novel transcript	40,7462090760601	0,692328474229928	0,207486537779106	1,54121243932262e-05	0,00134813117833685
ENSG00000241112	RPL29P14	ribosomal protein L29 pseudogene 14 [Source:HGNC Symbol;Acc:HGNC:36687]	65,4566860859094	0,759505769428049	0,234820259102032	1,58288182576748e-05	0,00134946410725757
ENSG00000136378	ADAMTS7	ADAM metallopeptidase with thrombospondin type 1 motif 7 [Source:HGNC Symbol;Acc:HGNC:223]	16,9666995944334	1,10010589335332	0,710724943915421	1,59911671110211e-05	0,00135479796473604
ENSG00000204084	INPP5B	inositol polyphosphate-5-phosphatase B [Source:HGNC Symbol;Acc:HGNC:6077]	1744,98898886082	0,590750467091603	0,168106476953304	1,60065377899115e-05	0,00135479796473604
ENSG00000178947	SMIM10L2A	small integral membrane protein 10 like 2A [Source:HGNC Symbol;Acc:HGNC:34499]	63,6880592142256	0,658848766038289	0,196015039169969	1,7241193419113e-05	0,00141848000402702
ENSG00000169635	HIC2	HIC ZBTB transcriptional repressor 2 [Source:HGNC Symbol;Acc:HGNC:18595]	293,585121394472	0,571968983170848	0,162483354983079	1,83106288666423e-05	0,00145557127443274
ENSG00000109654	TRIM2	tripartite motif containing 2 [Source:HGNC Symbol;Acc:HGNC:15974]	280,14751460904	0,683317607570121	0,208656906255171	2,03060473238789e-05	0,00159267097843624
ENSG00000260401	None	novel transcript, overlapping to P2RY2	206,655882738899	0,987974585513887	0,371985335185216	2,15109305358333e-05	0,00163803299517203
ENSG00000113716	HMGXB3	HMG-box containing 3 [Source:HGNC Symbol;Acc:HGNC:28982]	1318,91881302416	0,487436425873621	0,132920267320678	2,28913538903147e-05	0,00170994780012414
ENSG00000197150	ABCB8	ATP binding cassette subfamily B member 8 [Source:HGNC Symbol;Acc:HGNC:49]	522,826833092289	0,460089923027255	0,12324310892378	2,30494996599805e-05	0,0017163124272131
ENSG00000278909	None	novel transcript	18,6300121680422	0,905134150144461	0,312842021729446	2,31447829840091e-05	0,00171744861557005
ENSG00000279570	None	TEC	365,972773361015	0,524085917779657	0,146731979693417	2,32107377709849e-05	0,00171744861557005
ENSG00000182983	ZNF662	zinc finger protein 662 [Source:HGNC Symbol;Acc:HGNC:31930]	122,801958155766	0,918259767461849	0,321654217287347	2,36603801508844e-05	0,00173438713001036
ENSG00000178038	ALS2CL	ALS2 C-terminal like [Source:HGNC Symbol;Acc:HGNC:20605]	560,656769415738	0,642752697590198	0,194931072272918	2,41895870170639e-05	0,00175693589509852
ENSG00000160360	GPSM1	G protein signaling modulator 1 [Source:HGNC Symbol;Acc:HGNC:17858]	66,4681502729213	0,905611998687749	0,315626323502978	2,45426549479657e-05	0,00176570866364886
ENSG00000166428	PLD4	phospholipase D family member 4 [Source:HGNC Symbol;Acc:HGNC:23792]	290,399763837484	0,621433973969393	0,18647205404418	2,47408753396798e-05	0,00176570866364886
ENSG00000184441	None	novel transcript, antisense to C21orf2	88,7697960367236	0,565148054221743	0,163571963549788	2,47634449215523e-05	0,00176570866364886
ENSG00000196422	PPP1R26	protein phosphatase 1 regulatory subunit 26 [Source:HGNC Symbol;Acc:HGNC:29089]	139,189251548255	0,675861930442031	0,209116481587979	2,47280051045997e-05	0,00176570866364886
ENSG00000011275	RNF216	ring finger protein 216 [Source:HGNC Symbol;Acc:HGNC:21698]	4140,70890186571	0,364374265612737	0,0929729809485319	2,53570050999058e-05	0,00177978045150862
ENSG00000071242	RPS6KA2	ribosomal protein S6 kinase A2 [Source:HGNC Symbol;Acc:HGNC:10431]	332,260313700093	0,782374064611726	0,255501419086605	2,54610817160954e-05	0,00177978045150862
ENSG00000112759	SLC29A1	solute carrier family 29 member 1 (Augustine blood group) [Source:HGNC Symbol;Acc:HGNC:11003]	635,508095286165	0,991343256214996	0,395478128524541	2,52206793613656e-05	0,00177978045150862
ENSG00000128159	TUBGCP6	tubulin gamma complex associated protein 6 [Source:HGNC Symbol;Acc:HGNC:18127]	2677,89530290869	0,528247818870607	0,149425206272645	2,56113231545309e-05	0,00178294211191158
ENSG00000233098	CCDC144NL-AS1	CCDC144NL antisense RNA 1 [Source:HGNC Symbol;Acc:HGNC:51340]	66,9203590563082	0,7467762978359	0,240293728631334	2,59263025612987e-05	0,0017889909069424
ENSG00000131584	ACAP3	ArfGAP with coiled-coil, ankyrin repeat and PH domains 3 [Source:HGNC Symbol;Acc:HGNC:16754]	679,083595233916	0,596667375032145	0,177441871050673	2,67777133398874e-05	0,00182631766634072
ENSG00000157077	ZFYVE9	zinc finger FYVE-type containing 9 [Source:HGNC Symbol;Acc:HGNC:6775]	398,747660896326	0,538212516724109	0,153982715918201	2,71124884435881e-05	0,00183849237198164
ENSG00000137486	ARRB1	arrestin beta 1 [Source:HGNC Symbol;Acc:HGNC:711]	4410,05701526125	0,549270784329168	0,158582582146595	2,75846037262614e-05	0,00185428333715611
ENSG00000174516	PELI3	pellino E3 ubiquitin protein ligase family member 3 [Source:HGNC Symbol;Acc:HGNC:30010]	241,208782944816	0,608065902985426	0,18264100641731	2,7660580167522e-05	0,00185428333715611
ENSG00000229186	ADAM1A	ADAM metallopeptidase domain 1A (pseudogene) [Source:HGNC Symbol;Acc:HGNC:187]	175,231330359931	0,898059011072595	0,316560168752527	2,77822659567608e-05	0,00185678427933726
ENSG00000136205	TNS3	tensin 3 [Source:HGNC Symbol;Acc:HGNC:21616]	991,240906997798	0,628863339557397	0,191589441128563	2,81088037770851e-05	0,00186836201377066
ENSG00000185024	BRF1	BRF1 RNA polymerase III transcription initiation factor subunit [Source:HGNC Symbol;Acc:HGNC:11551]	775,165510866747	0,522112317035512	0,148241163670274	2,8483801651051e-05	0,0018826512720484
ENSG00000099999	RNF215	ring finger protein 215 [Source:HGNC Symbol;Acc:HGNC:33434]	167,21799391492	0,543771958328027	0,156868582753391	2,8683840106293e-05	0,00188588453323459
ENSG00000099949	LZTR1	leucine zipper like transcription regulator 1 [Source:HGNC Symbol;Acc:HGNC:6742]	1316,02769212619	0,57522383457303	0,170182572716871	2,99244272935019e-05	0,00192020424154534
ENSG00000279900	None	TEC	84,0631425755195	0,592427075651637	0,177296678291944	2,99024491627879e-05	0,00192020424154534
ENSG00000145029	NICN1	nicolin 1, tubulin polyglutamylase complex subunit [Source:HGNC Symbol;Acc:HGNC:18317]	295,285374531126	0,596681054214941	0,179279375137688	3,03253683178249e-05	0,0019233313113704
ENSG00000135299	ANKRD6	ankyrin repeat domain 6 [Source:HGNC Symbol;Acc:HGNC:17280]	358,512805028488	0,536580312848376	0,154951804169027	3,10193274505361e-05	0,00193603388570587
ENSG00000141258	SGSM2	small G protein signaling modulator 2 [Source:HGNC Symbol;Acc:HGNC:29026]	1551,26662231888	0,522597143929092	0,149263148443121	3,06401114720732e-05	0,00193603388570587
ENSG00000103365	GGA2	golgi associated, gamma adaptin ear containing, ARF binding protein 2 [Source:HGNC Symbol;Acc:HGNC:16064]	2956,1956420365	0,468400153380428	0,128968344402705	3,14402551620795e-05	0,00194840643684156
ENSG00000125089	SH3TC1	SH3 domain and tetratricopeptide repeats 1 [Source:HGNC Symbol;Acc:HGNC:26009]	1015,09985974136	0,656642448883322	0,20531784047252	3,13999665071171e-05	0,00194840643684156
ENSG00000197037	ZSCAN25	zinc finger and SCAN domain containing 25 [Source:HGNC Symbol;Acc:HGNC:21961]	1344,41722035338	0,553598854506249	0,162057999466979	3,16099115018233e-05	0,00195195418955421
ENSG00000267072	None	novel transcript	16,2844006630712	0,955724557087367	0,372374836429843	3,21972899570407e-05	0,00197807371459312
ENSG00000124574	ABCC10	ATP binding cassette subfamily C member 10 [Source:HGNC Symbol;Acc:HGNC:52]	1020,8354104298	0,413594362955984	0,110185100348222	3,26980468498234e-05	0,0020036068811884
ENSG00000283399	None	novel acyl-CoA synthetase medium-chain family member pseudogene	168,958692545242	0,936059344434009	0,355204456416362	3,36288149406799e-05	0,00203415428163033
ENSG00000131069	ACSS2	acyl-CoA synthetase short chain family member 2 [Source:HGNC Symbol;Acc:HGNC:15814]	979,696707152649	0,631482367792364	0,195839244022142	3,38932025937499e-05	0,00203445677814014
ENSG00000229308	None	novel transcript	4,833841422952	1,60212940389994	1,91227062399434	3,38174743540052e-05	0,00203445677814014
ENSG00000083844	ZNF264	zinc finger protein 264 [Source:HGNC Symbol;Acc:HGNC:13057]	2275,92646325811	0,312130895091716	0,0793076381874471	3,4122648715594e-05	0,0020430176190278
ENSG00000145990	GFOD1	glucose-fructose oxidoreductase domain containing 1 [Source:HGNC Symbol;Acc:HGNC:21096]	1159,18930703169	0,665477860999362	0,210837158737204	3,43491852976618e-05	0,00205136124379183
ENSG00000115602	IL1RL1	interleukin 1 receptor like 1 [Source:HGNC Symbol;Acc:HGNC:5998]	689,984858889897	0,960547278566329	0,388090606564551	3,47345351360268e-05	0,00205537778088797
ENSG00000132740	IGHMBP2	immunoglobulin mu DNA binding protein 2 [Source:HGNC Symbol;Acc:HGNC:5542]	504,209303352319	0,544873471370457	0,159736454052295	3,47831929628225e-05	0,00205537778088797
ENSG00000149582	TMEM25	transmembrane protein 25 [Source:HGNC Symbol;Acc:HGNC:25890]	179,378420933155	0,48421380994909	0,135872714101144	3,49405487613764e-05	0,00205537778088797
ENSG00000089154	GCN1	GCN1 activator of EIF2AK4 [Source:HGNC Symbol;Acc:HGNC:4199]	2901,73792678239	0,641520745889613	0,201669219042499	3,6833896708756e-05	0,00215062429170479
ENSG00000106003	LFNG	LFNG O-fucosylpeptide 3-beta-N-acetylglucosaminyltransferase [Source:HGNC Symbol;Acc:HGNC:6560]	3606,87116276346	0,505096034811673	0,144814486079046	3,79357793591805e-05	0,00218246671961251
ENSG00000222831	MIR1537	microRNA 1537 [Source:HGNC Symbol;Acc:HGNC:35381]	143,955208840292	0,700675364964036	0,228484491454384	3,78975563926835e-05	0,00218246671961251
ENSG00000225187	None	novel transcript	50,6537261130971	0,692702966686298	0,224863568939528	3,78342441409002e-05	0,00218246671961251
ENSG00000130787	HIP1R	huntingtin interacting protein 1 related [Source:HGNC Symbol;Acc:HGNC:18415]	1009,48258512606	0,618123129662529	0,192167106332384	3,83421139659131e-05	0,00220046327223887
ENSG00000271327	None	novel transcript	103,951470688261	0,740236109267904	0,24741655904709	3,92407010997118e-05	0,0022465540069981
ENSG00000266714	MYO15B	myosin XVB [Source:HGNC Symbol;Acc:HGNC:14083]	3150,50413819836	0,581354938206216	0,17716775450821	4,05367402924609e-05	0,0022983843351364
ENSG00000174837	ADGRE1	adhesion G protein-coupled receptor E1 [Source:HGNC Symbol;Acc:HGNC:3336]	2750,62883919108	0,896913680423153	0,339759247964455	4,40067079908267e-05	0,00238040882534288
ENSG00000073605	GSDMB	gasdermin B [Source:HGNC Symbol;Acc:HGNC:23690]	1340,82131315241	0,595042548807149	0,185178805132509	4,61682121966293e-05	0,00246335154872265
ENSG00000061936	SFSWAP	splicing factor SWAP [Source:HGNC Symbol;Acc:HGNC:10790]	3261,15936911954	0,366598006702368	0,0974870172637987	4,71142866674259e-05	0,0024724986318715
ENSG00000140987	ZSCAN32	zinc finger and SCAN domain containing 32 [Source:HGNC Symbol;Acc:HGNC:20812]	963,604701105955	0,365656180106147	0,0971705410706047	4,69855286267038e-05	0,0024724986318715
ENSG00000198561	CTNND1	catenin delta 1 [Source:HGNC Symbol;Acc:HGNC:2515]	1216,24332408439	0,477392611294483	0,136387721528828	4,71802756357969e-05	0,0024724986318715
ENSG00000271856	LINC01215	long intergenic non-protein coding RNA 1215 [Source:HGNC Symbol;Acc:HGNC:49651]	548,40013636299	0,385745853956899	0,103599844916439	4,67064147140957e-05	0,0024724986318715
ENSG00000280198	None	novel transcript	42,4733934183767	0,701944905963945	0,23601797482053	5,10773508999651e-05	0,0025901941092159
ENSG00000260803	None	novel transcript	78,0116108695291	0,742829841654551	0,25596612583724	5,1468339248467e-05	0,00260440865057297
ENSG00000100425	BRD1	bromodomain containing 1 [Source:HGNC Symbol;Acc:HGNC:1102]	1819,70113892002	0,451932205110395	0,127611943094829	5,1604658772279e-05	0,00260487126591673
ENSG00000235072	ARNILA	androgen receptor negatively regulated lncRNA [Source:HGNC Symbol;Acc:HGNC:54484]	41,5227475557123	0,763169483075033	0,26636082701909	5,18533447661499e-05	0,00260707094518698
ENSG00000258727	AP1G2-AS1	AP1G2 antisense RNA 1 [Source:HGNC Symbol;Acc:HGNC:55442]	459,048669768693	0,642752783659199	0,209263374296144	5,31857936195814e-05	0,00264095240357003
ENSG00000258461	None	novel transcript	390,441998132668	0,610725505333063	0,194878680872869	5,39267807000549e-05	0,00267136242078377
ENSG00000100813	ACIN1	apoptotic chromatin condensation inducer 1 [Source:HGNC Symbol;Acc:HGNC:17066]	6711,48341496356	0,506725417242096	0,150043893889128	5,57932521317099e-05	0,00275223317119315
ENSG00000066654	THUMPD1	THUMP domain containing 1 [Source:HGNC Symbol;Acc:HGNC:23807]	2208,87559146059	0,35882485889835	0,0963549817691829	5,7701517507505e-05	0,00279279743339082
ENSG00000134250	NOTCH2	notch receptor 2 [Source:HGNC Symbol;Acc:HGNC:7882]	23522,4226291899	0,518701917820661	0,155518355707967	5,79211707392571e-05	0,00279279743339082
ENSG00000269837	IPO5P1	importin 5 pseudogene 1 [Source:HGNC Symbol;Acc:HGNC:49687]	92,3576140441043	0,842397354303192	0,315967218765214	5,84552838647449e-05	0,00279563583198668
ENSG00000267149	None	novel transcript	18,3486887518284	0,92822274867202	0,443166494762948	5,86338578513246e-05	0,00279848818507438
ENSG00000128191	DGCR8	DGCR8 microprocessor complex subunit [Source:HGNC Symbol;Acc:HGNC:2847]	994,63533101735	0,504247226614169	0,150087932764759	6,07744361454689e-05	0,00284865036355156
ENSG00000279738	None	novel transcript, sense overlapping to EIF3L	294,650417607126	0,590711460822265	0,187964982619019	6,09568381217268e-05	0,00285151968390503
ENSG00000284024	MSANTD7	Myb/SANT DNA binding domain containing 7 [Source:HGNC Symbol;Acc:HGNC:56248]	948,135214395551	0,31157846372435	0,0822614168019241	6,23922753065948e-05	0,00288678598020675
ENSG00000236017	ASMTL-AS1	ASMTL antisense RNA 1 [Source:HGNC Symbol;Acc:HGNC:25811]	120,852771240399	0,781944067589895	0,283176311109945	6,3678591255447e-05	0,00291619772749461
ENSG00000122085	MTERF4	mitochondrial transcription termination factor 4 [Source:HGNC Symbol;Acc:HGNC:28785]	2930,15071233085	0,361360376926744	0,0979114046568126	6,44079518589156e-05	0,00293137158073556
ENSG00000137497	NUMA1	nuclear mitotic apparatus protein 1 [Source:HGNC Symbol;Acc:HGNC:8059]	6275,17644324592	0,498830388572263	0,148829543141419	6,57796047032129e-05	0,00296512279438046
ENSG00000134453	RBM17	RNA binding motif protein 17 [Source:HGNC Symbol;Acc:HGNC:16944]	2904,4767210049	0,400688589493653	0,111482240884806	6,74787886139003e-05	0,00301627194435756
ENSG00000155256	ZFYVE27	zinc finger FYVE-type containing 27 [Source:HGNC Symbol;Acc:HGNC:26559]	1593,71713928284	0,477672123160235	0,140948273210014	7,03707800464127e-05	0,00307712052663439
ENSG00000244627	TPTEP2	TPTE pseudogene 2 [Source:HGNC Symbol;Acc:HGNC:53828]	1149,88538405965	0,40914164225132	0,114771900266788	6,99679027649342e-05	0,00307712052663439
ENSG00000231466	None	PHD finger protein 10 (PHF10) pseudogene	59,7204947107258	0,673225929209402	0,230260376236764	7,11867103593729e-05	0,00309616135814426
ENSG00000148120	AOPEP	aminopeptidase O (putative) [Source:HGNC Symbol;Acc:HGNC:1361]	675,589390307759	0,430153676927926	0,122607850708493	7,13724404466588e-05	0,00309851203636509
ENSG00000236901	MIR600HG	MIR600 host gene [Source:HGNC Symbol;Acc:HGNC:23642]	588,546993045116	0,715747817069813	0,252133049043642	7,25111747804078e-05	0,00313637489445404
ENSG00000163013	FBXO41	F-box protein 41 [Source:HGNC Symbol;Acc:HGNC:29409]	373,002230360993	0,561532561601801	0,177788439961386	7,32468641814995e-05	0,00314541137822962
ENSG00000159842	ABR	ABR activator of RhoGEF and GTPase [Source:HGNC Symbol;Acc:HGNC:81]	372,470057673111	0,727919440411337	0,259310896190075	7,45985907022857e-05	0,00319146334404506
ENSG00000053254	FOXN3	forkhead box N3 [Source:HGNC Symbol;Acc:HGNC:1928]	6854,32405263576	0,327212129216762	0,0881182556594912	7,54905668990422e-05	0,00320102509269716
ENSG00000110042	DTX4	deltex E3 ubiquitin ligase 4 [Source:HGNC Symbol;Acc:HGNC:29151]	330,004084159363	0,675387759216082	0,233067590679289	7,63185328093117e-05	0,00320102509269716
ENSG00000255559	ZNF252P-AS1	ZNF252P antisense RNA 1 [Source:HGNC Symbol;Acc:HGNC:27821]	241,028114181753	0,637424210096264	0,214354785294263	7,62839216134137e-05	0,00320102509269716
ENSG00000268743	None	novel transcript, sense intronic SIN3B	28,3283361665153	0,698244476879602	0,244524455092685	7,60879259242737e-05	0,00320102509269716
ENSG00000263883	EEF1DP7	eukaryotic translation elongation factor 1 delta pseudogene 7 [Source:HGNC Symbol;Acc:HGNC:51457]	198,451482730604	0,593954663814142	0,193849090631502	7,75257479915839e-05	0,00324010808213494
ENSG00000140263	SORD	sorbitol dehydrogenase [Source:HGNC Symbol;Acc:HGNC:11184]	515,669811413609	0,710526442908421	0,251635095644162	7,82298153102762e-05	0,00325660543357731
ENSG00000239653	PSMD6-AS2	PSMD6 antisense RNA 2 [Source:HGNC Symbol;Acc:HGNC:44125]	1227,89068686047	0,438775151342533	0,126775531606797	7,83356853125695e-05	0,00325660543357731
ENSG00000225697	SLC26A6	solute carrier family 26 member 6 [Source:HGNC Symbol;Acc:HGNC:14472]	591,774471086999	0,49575527627178	0,150554098817166	8,32194265706212e-05	0,00337421459120885
ENSG00000126107	HECTD3	HECT domain E3 ubiquitin protein ligase 3 [Source:HGNC Symbol;Acc:HGNC:26117]	802,702027539802	0,593873595211888	0,195276081843344	8,36891579376335e-05	0,00337771164026161
ENSG00000137802	MAPKBP1	mitogen-activated protein kinase binding protein 1 [Source:HGNC Symbol;Acc:HGNC:29536]	931,572434417384	0,49514835073065	0,150504748450095	8,4557423947154e-05	0,00340691127650091
ENSG00000010322	NISCH	nischarin [Source:HGNC Symbol;Acc:HGNC:18006]	2185,0161566024	0,563565578598197	0,181824059161224	8,78588726952945e-05	0,00347925662321615
ENSG00000136111	TBC1D4	TBC1 domain family member 4 [Source:HGNC Symbol;Acc:HGNC:19165]	3294,84419667694	0,448021392322662	0,131608258288026	8,81622168339643e-05	0,00347925662321615
ENSG00000152207	CYSLTR2	cysteinyl leukotriene receptor 2 [Source:HGNC Symbol;Acc:HGNC:18274]	938,033246696837	0,758509480985564	0,284041801865094	9,33312688812227e-05	0,00362989215995896
ENSG00000015676	NUDCD3	NudC domain containing 3 [Source:HGNC Symbol;Acc:HGNC:22208]	2179,64554903554	0,412308644342795	0,118589979657914	9,40943158376878e-05	0,00364094333682483
ENSG00000037757	MRI1	methylthioribose-1-phosphate isomerase 1 [Source:HGNC Symbol;Acc:HGNC:28469]	519,273419863565	0,472717157456036	0,142731734284754	9,6738135894787e-05	0,00371329255726646
ENSG00000144791	LIMD1	LIM domain containing 1 [Source:HGNC Symbol;Acc:HGNC:6612]	3134,07863243263	0,397236705004512	0,113428029248317	9,78365238845696e-05	0,00372808243847548
ENSG00000183943	PRKX	protein kinase cAMP-dependent X-linked catalytic subunit [Source:HGNC Symbol;Acc:HGNC:9441]	3428,6898165019	0,470446014278907	0,142077554174795	9,90854239367875e-05	0,00376652669666011
ENSG00000157306	ZFHX2-AS1	ZFHX2 antisense RNA 1 [Source:HGNC Symbol;Acc:HGNC:52658]	252,9809130502	0,671428886574867	0,238536776105064	0,000101424508556588	0,00382840106702353
ENSG00000197119	SLC25A29	solute carrier family 25 member 29 [Source:HGNC Symbol;Acc:HGNC:20116]	612,753060658555	0,818432086053258	0,328342469554256	0,000101105226778775	0,00382840106702353
ENSG00000256812	CAPNS2	calpain small subunit 2 [Source:HGNC Symbol;Acc:HGNC:16371]	211,729224426389	0,734889465794982	0,274227037190534	0,000103979495971955	0,00388972581910984
ENSG00000119772	DNMT3A	DNA methyltransferase 3 alpha [Source:HGNC Symbol;Acc:HGNC:2978]	2397,72279214106	0,495486355727684	0,153530357708771	0,000104576304708448	0,0039058419837933
ENSG00000188785	ZNF548	zinc finger protein 548 [Source:HGNC Symbol;Acc:HGNC:26561]	1066,80774912815	0,408800436023951	0,118448992433738	0,000106449465194073	0,00396322138610212
ENSG00000233602	ERI3-IT1	ERI3 intronic transcript 1 [Source:HGNC Symbol;Acc:HGNC:41431]	35,2914013052192	0,79509610314905	0,313799998099991	0,000106874641524822	0,00396748067632069
ENSG00000259659	None	novel transcript	61,0722201478443	0,69040609298767	0,250200460851972	0,000106901094296104	0,00396748067632069
ENSG00000263956	NBPF11	NBPF member 11 [Source:HGNC Symbol;Acc:HGNC:31993]	1247,87833370881	0,557475890837649	0,183765333138105	0,000114983461643843	0,00414963320932457
ENSG00000280384	None	novel transcript, sense intronic to PPARA	34,0688820179021	0,762402914915869	0,29546823395392	0,000116012635528066	0,00418036342109554
ENSG00000176293	ZNF135	zinc finger protein 135 [Source:HGNC Symbol;Acc:HGNC:12919]	174,471048883219	0,654278357134936	0,233417730104923	0,000117263070813872	0,00421146580473503
ENSG00000007541	PIGQ	phosphatidylinositol glycan anchor biosynthesis class Q [Source:HGNC Symbol;Acc:HGNC:14135]	370,722046306716	0,614929760014688	0,213086709465058	0,000118428628020105	0,00422575521663883
ENSG00000278991	None	TEC	123,462787716077	0,694242599889696	0,255529325924612	0,000118529470589954	0,00422575521663883
ENSG00000213934	HBG1	hemoglobin subunit gamma 1 [Source:HGNC Symbol;Acc:HGNC:4831]	7587,31963571434	1,23437687340171	2,09080464428892	0,000119473769947177	0,00424655257833395
ENSG00000162882	HAAO	3-hydroxyanthranilate 3,4-dioxygenase [Source:HGNC Symbol;Acc:HGNC:4796]	89,4635475134609	0,618781434504873	0,21574703076219	0,000121845473817779	0,00431780722730774
ENSG00000116704	SLC35D1	solute carrier family 35 member D1 [Source:HGNC Symbol;Acc:HGNC:20800]	1472,97339416336	0,432037244454874	0,128935141140797	0,000123482379976869	0,0043459098754272
ENSG00000274808	TBC1D3B	TBC1 domain family member 3B [Source:HGNC Symbol;Acc:HGNC:27011]	67,3886425001039	0,712384846850635	0,267333524702978	0,000123690848197177	0,0043459098754272
ENSG00000279632	None	novel transcript	79,965243997986	0,572696424331768	0,192992257675647	0,000125821606675435	0,00438604800751555
ENSG00000161013	MGAT4B	alpha-1,3-mannosyl-glycoprotein 4-beta-N-acetylglucosaminyltransferase B [Source:HGNC Symbol;Acc:HGNC:7048]	647,182034990206	0,481376956557797	0,150005230803783	0,000126938799148481	0,00439028404016754
ENSG00000167524	RSKR	ribosomal protein S6 kinase related [Source:HGNC Symbol;Acc:HGNC:26314]	386,217020392093	0,532986851526594	0,173776352373968	0,000127160372449358	0,00439028404016754
ENSG00000177144	NUDT4B	nudix hydrolase 4B [Source:HGNC Symbol;Acc:HGNC:18012]	209,652126338685	0,688838817011276	0,254593348600234	0,000126570711063922	0,00439028404016754
ENSG00000175787	ZNF169	zinc finger protein 169 [Source:HGNC Symbol;Acc:HGNC:12957]	675,539496209773	0,388043267376188	0,112507053574275	0,000128304802879755	0,00440596457925186
ENSG00000047230	CTPS2	CTP synthase 2 [Source:HGNC Symbol;Acc:HGNC:2520]	351,730866532683	0,438148995090834	0,131882918609833	0,000128977127210503	0,00441109273730108
ENSG00000186716	BCR	BCR activator of RhoGEF and GTPase [Source:HGNC Symbol;Acc:HGNC:1014]	1625,22714358775	0,675026968946335	0,247404166959422	0,000128824445899724	0,00441109273730108
ENSG00000134644	PUM1	pumilio RNA binding family member 1 [Source:HGNC Symbol;Acc:HGNC:14957]	5213,643860835	0,363992655229739	0,104010819466444	0,000129724382272941	0,00443021003611364
ENSG00000185156	MFSD6L	major facilitator superfamily domain containing 6 like [Source:HGNC Symbol;Acc:HGNC:26656]	62,3384671431285	0,795518432596454	0,32536083724175	0,000130286284391669	0,00443652137733138
ENSG00000204946	ZNF783	zinc finger protein 783 [Source:HGNC Symbol;Acc:HGNC:27222]	773,403640927003	0,432550116949338	0,129797002469512	0,000131031659408627	0,00445545512411127
ENSG00000102606	ARHGEF7	Rho guanine nucleotide exchange factor 7 [Source:HGNC Symbol;Acc:HGNC:15607]	2328,07034710349	0,305110366239616	0,0847396647726108	0,000134535472615988	0,00452231381522027
ENSG00000187792	ZNF70	zinc finger protein 70 [Source:HGNC Symbol;Acc:HGNC:13140]	283,495455429421	0,468491793543277	0,145146421825097	0,000134467784583437	0,00452231381522027
ENSG00000070476	ZXDC	ZXD family zinc finger C [Source:HGNC Symbol;Acc:HGNC:28160]	2574,40794318811	0,445612658450068	0,135495343405383	0,000135163390536417	0,00453104445156637
ENSG00000119596	YLPM1	YLP motif containing 1 [Source:HGNC Symbol;Acc:HGNC:17798]	4763,04113757413	0,408126764038662	0,120599736754754	0,000136159372221583	0,0045508949266674
ENSG00000133805	AMPD3	adenosine monophosphate deaminase 3 [Source:HGNC Symbol;Acc:HGNC:470]	2184,41970337493	0,548168556968726	0,18249523419601	0,00013709370463236	0,0045691428753533
ENSG00000105519	CAPS	calcyphosine [Source:HGNC Symbol;Acc:HGNC:1487]	261,061154694979	0,535474959222867	0,176517207378878	0,000138834530620918	0,0046140911094777
ENSG00000155275	TRMT44	tRNA methyltransferase 44 homolog [Source:HGNC Symbol;Acc:HGNC:26653]	501,628025914722	0,4731028587953	0,147747551577621	0,000140436976796503	0,00464765409848343
ENSG00000280381	None	novel transcript	107,085819216822	0,570631955373467	0,194195183578886	0,00014040329333788	0,00464765409848343
ENSG00000048707	VPS13D	vacuolar protein sorting 13 homolog D [Source:HGNC Symbol;Acc:HGNC:23595]	9781,48997354497	0,409195589221304	0,121718682217734	0,00014595261383594	0,00476981250494398
ENSG00000279017	None	TEC	15,6333880333701	0,832195597999953	0,375875175317241	0,000145840184087899	0,00476981250494398
ENSG00000114745	GORASP1	golgi reassembly stacking protein 1 [Source:HGNC Symbol;Acc:HGNC:16769]	938,338368195807	0,566213464314307	0,193961832283857	0,000154690527283013	0,00499296036621301
ENSG00000064999	ANKS1A	ankyrin repeat and sterile alpha motif domain containing 1A [Source:HGNC Symbol;Acc:HGNC:20961]	1015,0326930411	0,429422409257896	0,130782870382296	0,000159817543904789	0,00506495475027776
ENSG00000099991	CABIN1	calcineurin binding protein 1 [Source:HGNC Symbol;Acc:HGNC:24187]	2927,05674485111	0,623761643064724	0,225170397138679	0,000159270633586986	0,00506495475027776
ENSG00000103056	SMPD3	sphingomyelin phosphodiesterase 3 [Source:HGNC Symbol;Acc:HGNC:14240]	691,02722470228	0,833773484262626	0,430239721802768	0,000159472582472892	0,00506495475027776
ENSG00000160216	AGPAT3	1-acylglycerol-3-phosphate O-acyltransferase 3 [Source:HGNC Symbol;Acc:HGNC:326]	1803,38629046931	0,485560903648948	0,155324357661678	0,000161104040719946	0,00508507520432704
ENSG00000139437	TCHP	trichoplein keratin filament binding [Source:HGNC Symbol;Acc:HGNC:28135]	1133,61789391714	0,485976046120456	0,155686420091881	0,000162941231280168	0,005105202625862
ENSG00000226942	IL9RP3	interleukin 9 receptor pseudogene 3 [Source:HGNC Symbol;Acc:HGNC:6033]	61,3087056937288	0,689771334203814	0,263880428008453	0,000163693735154351	0,00510837345912717
ENSG00000225300	None	novel transcript	161,659946485733	0,455227518320484	0,142393371567865	0,000168900794228185	0,00523614715176442
ENSG00000279095	None	TEC	19,3379588444353	0,826967653235655	0,405877039514528	0,000173429459204119	0,0053343727778731
ENSG00000124067	SLC12A4	solute carrier family 12 member 4 [Source:HGNC Symbol;Acc:HGNC:10913]	657,785884577451	0,525617138625321	0,175804961895375	0,000174356727859208	0,00534890978686724
ENSG00000129473	BCL2L2	BCL2 like 2 [Source:HGNC Symbol;Acc:HGNC:995]	336,857283471941	0,51333396094945	0,169796567151967	0,000174712558368166	0,00535284700312884
ENSG00000256361	None	glycine cleavage system protein H (aminomethyl carrier) (GCSH)	70,623261629927	0,617671227401479	0,224570657101918	0,000176483757485299	0,00539306858912868
ENSG00000101298	SNPH	syntaphilin [Source:HGNC Symbol;Acc:HGNC:15931]	244,722686750566	0,573671471304451	0,201061328537386	0,000179209242069461	0,0054539808872874
ENSG00000171853	TRAPPC12	trafficking protein particle complex subunit 12 [Source:HGNC Symbol;Acc:HGNC:24284]	2064,96641142167	0,37959991654998	0,112582963906188	0,000181486806594921	0,0055030728855393
ENSG00000270118	None	novel transcript	24,7909358485262	0,790049026880586	0,344312633899263	0,000182017549835772	0,00550625296930695
ENSG00000186815	TPCN1	two pore segment channel 1 [Source:HGNC Symbol;Acc:HGNC:18182]	1341,11537718319	0,458816983366683	0,145393128403472	0,000187466985132045	0,00559784030476778
ENSG00000235621	LINC00494	long intergenic non-protein coding RNA 494 [Source:HGNC Symbol;Acc:HGNC:27657]	143,498150912787	0,744232352767232	0,307406934193645	0,000192047470484547	0,00569157793328365
ENSG00000228251	None	novel transcript	19,7438125778726	0,740489766427306	0,304950734194116	0,000193430614199048	0,00571786727651206
ENSG00000134955	SLC37A2	solute carrier family 37 member 2 [Source:HGNC Symbol;Acc:HGNC:20644]	621,485585627985	0,63062785173708	0,234709459269164	0,000194857130854142	0,00573840837171209
ENSG00000225828	FAM229A	family with sequence similarity 229 member A [Source:HGNC Symbol;Acc:HGNC:44652]	372,328091529487	0,520357565832438	0,175328918315724	0,000195852159964286	0,00575260641215603
ENSG00000253200	None	novel transcript, antisense to KIAA1967	443,774358969337	0,444880778789558	0,139848348762906	0,000196072687741145	0,00575260641215603
ENSG00000255587	RAB44	RAB44, member RAS oncogene family [Source:HGNC Symbol;Acc:HGNC:21068]	514,246520255347	0,783950578599729	0,346298775809079	0,000200944916439645	0,00585902587834554
ENSG00000001461	NIPAL3	NIPA like domain containing 3 [Source:HGNC Symbol;Acc:HGNC:25233]	1771,4299123523	0,40424285242268	0,123184743248233	0,000201560023836167	0,00586968732780323
ENSG00000065413	ANKRD44	ankyrin repeat domain 44 [Source:HGNC Symbol;Acc:HGNC:25259]	30373,2602806286	0,376726573819753	0,11265820122257	0,000204920667206778	0,00593318529421311
ENSG00000163945	UVSSA	UV stimulated scaffold protein A [Source:HGNC Symbol;Acc:HGNC:29304]	762,17004286841	0,596094175954693	0,216535333533247	0,000205001259846802	0,00593318529421311
ENSG00000257261	SLC38A4-AS1	SLC38A4 antisense RNA 1 [Source:HGNC Symbol;Acc:HGNC:56178]	470,715807932427	0,528790373768917	0,180682562869281	0,000207154875238263	0,00598080271700164
ENSG00000258466	None	novel protein	23,9568927767709	0,725314517903538	0,297815665555387	0,000209543538451541	0,00601287738995704
ENSG00000214135	SDHAP4	SDHA pseudogene 4 [Source:HGNC Symbol;Acc:HGNC:55782]	527,68309005222	0,337196688612903	0,0986054196545172	0,000212072526845937	0,00605057046973788
ENSG00000131845	ZNF304	zinc finger protein 304 [Source:HGNC Symbol;Acc:HGNC:13505]	586,481541411549	0,518141903796971	0,175830740997945	0,000213500587030201	0,00606229758828637
ENSG00000264659	None	novel transcript, antisense to RAB37	80,4372060315495	0,700142466846488	0,28101478834161	0,000213584560165296	0,00606229758828637
ENSG00000135473	PAN2	poly(A) specific ribonuclease subunit PAN2 [Source:HGNC Symbol;Acc:HGNC:20074]	2309,66982806486	0,411314343506093	0,12673798715009	0,000214345787627323	0,00606599702390935
ENSG00000140807	NKD1	NKD inhibitor of WNT signaling pathway 1 [Source:HGNC Symbol;Acc:HGNC:17045]	139,987563891209	0,717300760317183	0,293972237953965	0,000218114499026085	0,00613903607904758
ENSG00000112715	VEGFA	vascular endothelial growth factor A [Source:HGNC Symbol;Acc:HGNC:12680]	579,332895298637	0,658351222094619	0,255817398875104	0,000223886071147596	0,00625657868658306
ENSG00000163362	INAVA	innate immunity activator [Source:HGNC Symbol;Acc:HGNC:25599]	7,46652284773878	0,721539457083239	0,562550216522029	0,000226044828004795	0,0062944790567489
ENSG00000264112	None	novel transcript	1635,21863991657	0,351600550421649	0,104259737887531	0,000225929332394344	0,0062944790567489
ENSG00000162241	SLC25A45	solute carrier family 25 member 45 [Source:HGNC Symbol;Acc:HGNC:27442]	763,21557946289	0,446084670765426	0,142436099400083	0,000228349264184045	0,00632869044316912
ENSG00000108469	RECQL5	RecQ like helicase 5 [Source:HGNC Symbol;Acc:HGNC:9950]	873,807405427291	0,457301611952999	0,147728258379094	0,000231695139880662	0,0063914817608349
ENSG00000127603	MACF1	microtubule actin crosslinking factor 1 [Source:HGNC Symbol;Acc:HGNC:13664]	42347,6001551527	0,397182946795147	0,121877517777769	0,000231701399999667	0,0063914817608349
ENSG00000200897	None	None	7,87004340188014	0,784303891140573	0,456476281242355	0,000234015747691343	0,00643269923268377
ENSG00000246922	UBAP1L	ubiquitin associated protein 1 like [Source:HGNC Symbol;Acc:HGNC:40028]	506,244008711553	0,418067150705646	0,130713001964876	0,000236544143868555	0,00648704394548614
ENSG00000226668	None	pseudogene similar to family with sequence similarity 75, member A1	36,3208259021816	0,797907555471656	0,403890581852278	0,000237476879816935	0,00648993145423053
ENSG00000228423	None	novel transcript	29,1153463716618	0,759756284964149	0,335094405437041	0,00023889586052095	0,00651358006727456
ENSG00000267682	None	novel transcript, sense intronic to HKR1	58,6530313873674	0,54426180941896	0,191774849546096	0,000238836262469014	0,00651358006727456
ENSG00000168924	LETM1	leucine zipper and EF-hand containing transmembrane protein 1 [Source:HGNC Symbol;Acc:HGNC:6556]	599,133939687162	0,638935976734081	0,246111160179306	0,000239185308647583	0,00651392397277502
ENSG00000034053	APBA2	amyloid beta precursor protein binding family A member 2 [Source:HGNC Symbol;Acc:HGNC:579]	1041,05373666289	0,546057364355949	0,192847860312749	0,000239978309028435	0,00651590249844321
ENSG00000163053	SLC16A14	solute carrier family 16 member 14 [Source:HGNC Symbol;Acc:HGNC:26417]	72,4241389534194	0,788168175727096	0,373306113212156	0,000239966527198603	0,00651590249844321
ENSG00000267508	ZNF285	zinc finger protein 285 [Source:HGNC Symbol;Acc:HGNC:13079]	158,051643519542	0,553055171970862	0,196653001204798	0,000240088715093509	0,00651590249844321
ENSG00000150995	ITPR1	inositol 1,4,5-trisphosphate receptor type 1 [Source:HGNC Symbol;Acc:HGNC:6180]	6578,71320049147	0,356617111231793	0,106749920944192	0,000243207493836753	0,00657023229618692
ENSG00000124459	ZNF45	zinc finger protein 45 [Source:HGNC Symbol;Acc:HGNC:13111]	1075,31863109035	0,349155287228283	0,104099433052353	0,000245539014546322	0,00661802177809273
ENSG00000206159	GYG2P1	glycogenin 2 pseudogene 1 [Source:HGNC Symbol;Acc:HGNC:4701]	5,20540844639322	0,724662979233292	1,29568838643275	0,000247716750180426	0,0066690790981069
ENSG00000177225	GATD1	glutamine amidotransferase class 1 domain containing 1 [Source:HGNC Symbol;Acc:HGNC:26616]	513,183166477319	0,526893341836021	0,183350647296199	0,000248315833310011	0,00667756749461093
ENSG00000135503	ACVR1B	activin A receptor type 1B [Source:HGNC Symbol;Acc:HGNC:172]	653,824213291465	0,625249942116319	0,239255714159566	0,000250279835862136	0,00672269924410508
ENSG00000166664	CHRFAM7A	CHRNA7 (exons 5-10) and FAM7A (exons A-E) fusion [Source:HGNC Symbol;Acc:HGNC:15781]	89,5476718594766	0,621959834858646	0,238554041426597	0,000260602070994172	0,00690603846606896
ENSG00000270060	None	novel transcript	74,8991210320279	0,711190584650953	0,298361403421145	0,000259988419761906	0,00690603846606896
ENSG00000124334	IL9R	interleukin 9 receptor [Source:HGNC Symbol;Acc:HGNC:6030]	94,3716351610609	0,71524874748356	0,302759214418225	0,000265975237326509	0,00700171745084203
ENSG00000198198	SZT2	SZT2 subunit of KICSTOR complex [Source:HGNC Symbol;Acc:HGNC:29040]	3937,51077893476	0,428827891212224	0,136949147857433	0,000268091700568548	0,00704039923479679
ENSG00000264292	MIR2467	microRNA 2467 [Source:HGNC Symbol;Acc:HGNC:41881]	23,6683107595572	0,766583841917984	0,353946110109401	0,000268707243760603	0,00704084793506347
ENSG00000099337	KCNK6	potassium two pore domain channel subfamily K member 6 [Source:HGNC Symbol;Acc:HGNC:6281]	351,666131360057	0,586301646881237	0,218439654597882	0,000270760899168647	0,00706914362030329
ENSG00000138834	MAPK8IP3	mitogen-activated protein kinase 8 interacting protein 3 [Source:HGNC Symbol;Acc:HGNC:6884]	2604,27943464413	0,516692740306646	0,179884358452633	0,000272638705584135	0,00710430646998305
ENSG00000157617	C2CD2	C2 calcium dependent domain containing 2 [Source:HGNC Symbol;Acc:HGNC:1266]	449,932057408882	0,414770705647282	0,13116643286586	0,000274900788650364	0,00713909807341364
ENSG00000215041	NEURL4	neuralized E3 ubiquitin protein ligase 4 [Source:HGNC Symbol;Acc:HGNC:34410]	859,661386779767	0,537111100219294	0,191330755881401	0,000278633097928524	0,00720465581786612
ENSG00000160953	PWWP3A	PWWP domain containing 3A, DNA repair factor [Source:HGNC Symbol;Acc:HGNC:29641]	657,085193233458	0,399124888068028	0,12479807842932	0,0002798623280529	0,00721266218957802
ENSG00000228107	None	novel transcript, sense overlapping MORC3	183,610547820615	0,547387046227979	0,197161291388712	0,000280544709656814	0,0072223380943379
ENSG00000072958	AP1M1	adaptor related protein complex 1 subunit mu 1 [Source:HGNC Symbol;Acc:HGNC:13667]	1322,97050307805	0,529334238120319	0,187418994318259	0,000282756301202666	0,00725141017757014
ENSG00000235370	DNM1P51	dynamin 1 pseudogene 51 [Source:HGNC Symbol;Acc:HGNC:48500]	25,0362968893516	0,747839646263422	0,336451077461573	0,000282906695410514	0,00725141017757014
ENSG00000276105	None	None	20,6014091903677	0,686023355147345	0,284148851690541	0,000284681636416169	0,00728104228790484
ENSG00000119689	DLST	dihydrolipoamide S-succinyltransferase [Source:HGNC Symbol;Acc:HGNC:2911]	2062,37776818522	0,375212081552376	0,115609303003424	0,000291761184988478	0,00736603077551382
ENSG00000148356	LRSAM1	leucine rich repeat and sterile alpha motif containing 1 [Source:HGNC Symbol;Acc:HGNC:25135]	669,480495755989	0,478217432731053	0,161320566447832	0,000290215462141182	0,00736603077551382
ENSG00000267481	None	novel transcript, sense intronic to ZNF506	426,728399787894	0,40863428526046	0,129197278878468	0,000289656754151251	0,00736603077551382
ENSG00000258634	None	novel transcript, antisense to ALX3	262,357093661032	0,636323472200406	0,251517962980128	0,000292737090318527	0,00737484339956633
ENSG00000276471	None	novel transcript	27,7921318237886	0,730010608145342	0,321670691312104	0,000294307144531744	0,00740646749821597
ENSG00000119686	FLVCR2	FLVCR heme transporter 2 [Source:HGNC Symbol;Acc:HGNC:20105]	301,299193683666	0,655370917950261	0,2643406666559	0,000294990546385939	0,00741394343479443
ENSG00000187535	IFT140	intraflagellar transport 140 [Source:HGNC Symbol;Acc:HGNC:29077]	156,214993053822	0,508904132523903	0,177518203236405	0,000297176504903536	0,0074398195484847
ENSG00000169084	DHRSX	dehydrogenase/reductase X-linked [Source:HGNC Symbol;Acc:HGNC:18399]	996,024739026697	0,322251163159247	0,0961984398766651	0,000302090744424664	0,00754585479438677
ENSG00000280138	None	novel transcript	2339,33387456419	0,405394528349995	0,128383023899354	0,000303219158686448	0,00755799449564844
ENSG00000267980	None	novel transcript, antisense to SH3GL1	6,23889713813783	0,761566595887705	0,446667296230093	0,000304148332946844	0,00757313256533252
ENSG00000130254	SAFB2	scaffold attachment factor B2 [Source:HGNC Symbol;Acc:HGNC:21605]	4119,37494853944	0,360337514520285	0,110292768136672	0,000305224515251647	0,00757587852729034
ENSG00000225092	None	novel transcript	135,855544995032	0,396434336933954	0,124693895932088	0,000305176226708212	0,00757587852729034
ENSG00000171132	PRKCE	protein kinase C epsilon [Source:HGNC Symbol;Acc:HGNC:9401]	917,545349281854	0,455442156776109	0,151150446215523	0,000307197259643655	0,00760079024123576
ENSG00000268043	NBPF12	NBPF member 12 [Source:HGNC Symbol;Acc:HGNC:24297]	1989,79598931404	0,528449609468509	0,188984099732406	0,000310125970026072	0,00764129652614318
ENSG00000272150	NBPF25P	NBPF member 25, pseudogene [Source:HGNC Symbol;Acc:HGNC:45046]	278,939655535295	0,515563443857961	0,181959073296722	0,000310133369420601	0,00764129652614318
ENSG00000137070	IL11RA	interleukin 11 receptor subunit alpha [Source:HGNC Symbol;Acc:HGNC:5967]	1275,64176047282	0,427466500705635	0,138482245901911	0,000313852714582486	0,00769836765008796
ENSG00000165959	CLMN	calmin [Source:HGNC Symbol;Acc:HGNC:19972]	1128,52521533189	0,610947447974244	0,237766876738888	0,000313432910276719	0,00769836765008796
ENSG00000259318	HMGN1P1	high mobility group nucleosome binding domain 1 pseudogene 1 [Source:HGNC Symbol;Acc:HGNC:20015]	47,5162832594029	0,659741317344377	0,269916191115883	0,000314012928166908	0,00769836765008796
ENSG00000154767	XPC	XPC complex subunit, DNA damage recognition and repair factor [Source:HGNC Symbol;Acc:HGNC:12816]	2394,85145822598	0,501301292183541	0,174766729191695	0,000316507704300076	0,00770157836833586
ENSG00000163520	FBLN2	fibulin 2 [Source:HGNC Symbol;Acc:HGNC:3601]	48,2777613313196	0,760079086328074	0,36488498351551	0,000316307992333378	0,00770157836833586
ENSG00000165795	NDRG2	NDRG family member 2 [Source:HGNC Symbol;Acc:HGNC:14460]	207,84727005345	0,468153189942008	0,157819686286324	0,00031648740975053	0,00770157836833586
ENSG00000281183	NPTN-IT1	NPTN intronic transcript 1 [Source:HGNC Symbol;Acc:HGNC:45091]	365,443317462237	0,434537007170547	0,141785828476082	0,000315942314085644	0,00770157836833586
ENSG00000136068	FLNB	filamin B [Source:HGNC Symbol;Acc:HGNC:3755]	2168,64371557378	0,607532367032275	0,236089366365002	0,000317851172392221	0,00771418309540702
ENSG00000231307	RPS3P2	ribosomal protein S3 pseudogene 2 [Source:HGNC Symbol;Acc:HGNC:16603]	103,946746740452	0,462305261306895	0,155020396212531	0,000317879743747294	0,00771418309540702
ENSG00000167323	STIM1	stromal interaction molecule 1 [Source:HGNC Symbol;Acc:HGNC:11386]	2553,10799035373	0,37177678037491	0,115222820724211	0,000320010551720233	0,00775473561480647
ENSG00000225750	None	novel transcript	39,9027606725206	0,668967479628855	0,27763513322663	0,000322598238964535	0,0078093997560036
ENSG00000260517	None	novel transcript	164,983779311257	0,627125406459666	0,249500868428635	0,000326271478933209	0,00787401835825478
ENSG00000288398	None	novel transcript	72,3984370532653	0,668225177737257	0,277763985011035	0,000327309514772746	0,00788289957277657
ENSG00000163482	STK36	serine/threonine kinase 36 [Source:HGNC Symbol;Acc:HGNC:17209]	346,745268111655	0,380781469751018	0,119127659940581	0,00032906870388516	0,00790907722412442
ENSG00000160633	SAFB	scaffold attachment factor B [Source:HGNC Symbol;Acc:HGNC:10520]	3592,85049323173	0,371926644400427	0,115620246235462	0,000330412379835804	0,00792518175080171
ENSG00000166949	SMAD3	SMAD family member 3 [Source:HGNC Symbol;Acc:HGNC:6769]	2703,61748717816	0,465677437033609	0,157376022337602	0,000331356412789542	0,00793973156103658
ENSG00000256588	None	novel transcript	70,0584133087192	0,461998202891664	0,155637995817244	0,000332890660790166	0,00796028175649655
ENSG00000160193	WDR4	WD repeat domain 4 [Source:HGNC Symbol;Acc:HGNC:12756]	232,032822621754	0,530988889964624	0,192247370267441	0,000336164660269826	0,00798928694260947
ENSG00000196187	TMEM63A	transmembrane protein 63A [Source:HGNC Symbol;Acc:HGNC:29118]	5302,862613667	0,421972702805913	0,136977464062212	0,000336573825669256	0,00798928694260947
ENSG00000233010	RPEP4	ribulose-5-phosphate-3-epimerase pseudogene 4 [Source:HGNC Symbol;Acc:HGNC:44523]	38,5026359019923	0,60398377572642	0,235668362585381	0,000335832406612375	0,00798928694260947
ENSG00000144233	AMMECR1L	AMMECR1 like [Source:HGNC Symbol;Acc:HGNC:28658]	1122,96563858326	0,442254922572852	0,146515844562271	0,000341202448748169	0,00806073656530563
ENSG00000126602	TRAP1	TNF receptor associated protein 1 [Source:HGNC Symbol;Acc:HGNC:16264]	870,571476494041	0,441654141102293	0,146400072538115	0,000344968021584941	0,00811488559170005
ENSG00000260166	None	novel transcript	91,4766287931754	0,56566486358527	0,21314273446769	0,000346848179023251	0,0081450475573025
ENSG00000121406	ZNF549	zinc finger protein 549 [Source:HGNC Symbol;Acc:HGNC:26632]	766,711021851117	0,302695868148611	0,0904488164711633	0,000347276170986813	0,00814696740111636
ENSG00000011021	CLCN6	chloride voltage-gated channel 6 [Source:HGNC Symbol;Acc:HGNC:2024]	788,913964048222	0,394859619750734	0,125846530528724	0,000355161571610358	0,0082962801632849
ENSG00000130758	MAP3K10	mitogen-activated protein kinase kinase kinase 10 [Source:HGNC Symbol;Acc:HGNC:6849]	182,56851119304	0,502936026465345	0,17798802333274	0,000355072634616129	0,0082962801632849
ENSG00000262413	None	novel transcript, antisense ARHGDIA	12,726871500554	0,752680286143207	0,372752876023228	0,000360787278507406	0,00839695812391618
ENSG00000068971	PPP2R5B	protein phosphatase 2 regulatory subunit B'beta [Source:HGNC Symbol;Acc:HGNC:9310]	949,156745577519	0,553223667489323	0,206909333544662	0,000361904634703296	0,0084063337162572
ENSG00000218682	None	enolase 2 (gamma, neuronal) (ENO2) pseudogene	31,0274384537285	0,619770871299676	0,248746869430154	0,000364635023153185	0,00844474615629374
ENSG00000147475	ERLIN2	ER lipid raft associated 2 [Source:HGNC Symbol;Acc:HGNC:1356]	1195,27316878809	0,386852675135617	0,122894195071314	0,000367689168013997	0,00849874864771056
ENSG00000167106	EEIG1	estrogen-induced osteoclastogenesis regulator 1 [Source:HGNC Symbol;Acc:HGNC:31419]	2089,84440819423	0,390368260936388	0,124508084900623	0,000371979102299164	0,00855588296881654
ENSG00000270072	None	novel transcript	44,5845395826159	0,648459953452348	0,269266550480794	0,000371784497510008	0,00855588296881654
ENSG00000229330	None	novel transcript	21,9976130787992	0,671690424999565	0,286644429031124	0,000372690768261289	0,00856388064178529
ENSG00000081791	DELE1	DAP3 binding cell death enhancer 1 [Source:HGNC Symbol;Acc:HGNC:28969]	2585,38307522974	0,391794523227331	0,125177426766903	0,000374023069641732	0,00858611007675118
ENSG00000078269	SYNJ2	synaptojanin 2 [Source:HGNC Symbol;Acc:HGNC:11504]	942,696277327356	0,465607924275608	0,159612647065311	0,000377555962259576	0,00862446521467116
ENSG00000227200	None	novel transcript	74,1099661874456	0,674143659885047	0,289405883150819	0,000378807957246096	0,00862446521467116
ENSG00000236772	None	novel transcript, antisense to NOL4L	27,9841187542951	0,706876066317831	0,317433910281285	0,000378084292583811	0,00862446521467116
ENSG00000242294	STAG3L5P	stromal antigen 3-like 5 pseudogene [Source:HGNC Symbol;Acc:HGNC:48896]	653,674132844798	0,397854097353691	0,127969157961226	0,000380175050877689	0,0086315625853457
ENSG00000105617	LENG1	leukocyte receptor cluster member 1 [Source:HGNC Symbol;Acc:HGNC:15502]	88,7262569927428	0,739381800556071	0,358459847384965	0,000386810371270947	0,0087347869827307
ENSG00000182606	TRAK1	trafficking kinesin protein 1 [Source:HGNC Symbol;Acc:HGNC:29947]	2167,45515111343	0,431369877018337	0,143510523726762	0,000392404972687766	0,00883568326061544
ENSG00000100726	TELO2	telomere maintenance 2 [Source:HGNC Symbol;Acc:HGNC:29099]	320,277698505909	0,472318650655148	0,163776260635047	0,000392932672693754	0,00883910687235568
ENSG00000049089	COL9A2	collagen type IX alpha 2 chain [Source:HGNC Symbol;Acc:HGNC:2218]	391,657024788973	0,535138030809831	0,198555934528117	0,000395001238738757	0,00886868239267458
ENSG00000166341	DCHS1	dachsous cadherin-related 1 [Source:HGNC Symbol;Acc:HGNC:13681]	280,030200689217	0,568837208736103	0,218888440394323	0,000395965429718487	0,00888185563515349
ENSG00000182378	PLCXD1	phosphatidylinositol specific phospholipase C X domain containing 1 [Source:HGNC Symbol;Acc:HGNC:23148]	312,536456784615	0,569101790482233	0,219278767939021	0,000398975818804973	0,00892386028182606
ENSG00000100994	PYGB	glycogen phosphorylase B [Source:HGNC Symbol;Acc:HGNC:9723]	1143,5667586216	0,621745347346186	0,253933847520565	0,000403360911675056	0,00897656857801285
ENSG00000006194	ZNF263	zinc finger protein 263 [Source:HGNC Symbol;Acc:HGNC:13056]	1314,09593303167	0,406623041586989	0,132829616081189	0,000410961487515441	0,00907974065843974
ENSG00000144843	ADPRH	ADP-ribosylarginine hydrolase [Source:HGNC Symbol;Acc:HGNC:269]	318,760398526628	0,628860637563189	0,25961237729322	0,000410753401596868	0,00907974065843974
ENSG00000237738	RNF216-IT1	RNF216 intronic transcript 1 [Source:HGNC Symbol;Acc:HGNC:41463]	41,6895319307187	0,569085596426317	0,22085057597944	0,000420356813809887	0,00920092635250851
ENSG00000178188	SH2B1	SH2B adaptor protein 1 [Source:HGNC Symbol;Acc:HGNC:30417]	1624,45182763946	0,461434203819169	0,159488276513662	0,000422166246196703	0,00920368872424318
ENSG00000235088	None	lymphocyte antigen 6 complex, locus H (LY6H) pseudogene	46,7816049557998	0,572268486436038	0,222934844922147	0,000421455886502575	0,00920368872424318
ENSG00000197586	ENTPD6	ectonucleoside triphosphate diphosphohydrolase 6 [Source:HGNC Symbol;Acc:HGNC:3368]	1209,81155192656	0,421565983775754	0,140183059006445	0,000427045190320041	0,00925264579026755
ENSG00000140577	CRTC3	CREB regulated transcription coactivator 3 [Source:HGNC Symbol;Acc:HGNC:26148]	1930,65848761559	0,343930049033097	0,107363503193432	0,000429952689630094	0,00929851726745966
ENSG00000266297	MIR744	microRNA 744 [Source:HGNC Symbol;Acc:HGNC:33658]	23,1682162144729	0,67994096914119	0,303154403130777	0,00044263388705182	0,00948637006004482
ENSG00000280402	None	tec	89,9929045912904	0,637537048160262	0,269045314315172	0,000442028783706413	0,00948637006004482
ENSG00000107551	RASSF4	Ras association domain family member 4 [Source:HGNC Symbol;Acc:HGNC:20793]	2430,04713093379	0,48014954415971	0,170644349944918	0,000451979096935591	0,00959843695929104
ENSG00000112599	GUCA1B	guanylate cyclase activator 1B [Source:HGNC Symbol;Acc:HGNC:4679]	97,4054239594309	0,509402478572364	0,187067258771978	0,000454360755600614	0,00960994072493465
ENSG00000171467	ZNF318	zinc finger protein 318 [Source:HGNC Symbol;Acc:HGNC:13578]	2217,16090036044	0,381448670644524	0,123196311425856	0,000455824297436493	0,00962795845483005
ENSG00000148297	MED22	mediator complex subunit 22 [Source:HGNC Symbol;Acc:HGNC:11477]	428,698121259664	0,527834535566417	0,197943279965312	0,000456241024880542	0,0096281177716943
ENSG00000174227	PIGG	phosphatidylinositol glycan anchor biosynthesis class G [Source:HGNC Symbol;Acc:HGNC:25985]	2122,32189268361	0,296934161233001	0,0906171072257508	0,000460080425404375	0,00968308802304557
ENSG00000235313	HM13-IT1	HM13 intronic transcript 1 [Source:HGNC Symbol;Acc:HGNC:41424]	45,2762799572368	0,570147891601326	0,224386063949825	0,000460543105172231	0,00968416377542681
ENSG00000183479	TREX2	three prime repair exonuclease 2 [Source:HGNC Symbol;Acc:HGNC:12270]	46,4305503735632	0,511885144148484	0,188905170563045	0,000462180459437834	0,00970125442513134
ENSG00000279476	None	novel transcript	665,394464625341	0,527075454560252	0,197820561656783	0,000462073730182339	0,00970125442513134
ENSG00000048471	SNX29	sorting nexin 29 [Source:HGNC Symbol;Acc:HGNC:30542]	2444,61178557153	0,376650226384835	0,121350296895691	0,000462843188081306	0,00970650643097427
ENSG00000187862	TTC24	tetratricopeptide repeat domain 24 [Source:HGNC Symbol;Acc:HGNC:32348]	158,475176660211	0,623665228959938	0,261139318276531	0,000465051926957892	0,00971818103136697
ENSG00000094631	HDAC6	histone deacetylase 6 [Source:HGNC Symbol;Acc:HGNC:14064]	1501,53861185187	0,411792174204714	0,13696136567527	0,000467125720950521	0,0097489317289137
ENSG00000142279	WTIP	WT1 interacting protein [Source:HGNC Symbol;Acc:HGNC:20964]	17,6661708108531	0,634116155011703	0,524255857399461	0,000472934254728733	0,00983051502982959
ENSG00000269713	NBPF9	NBPF member 9 [Source:HGNC Symbol;Acc:HGNC:31991]	10945,9185627104	0,462928097872619	0,162439482057006	0,000474869900874969	0,0098620377472092
ENSG00000260565	ERVK13-1	endogenous retrovirus group K13 member 1 [Source:HGNC Symbol;Acc:HGNC:27548]	1291,40285695599	0,373950469937911	0,120597266929042	0,000477928933481456	0,00991681464269723
ENSG00000104365	IKBKB	inhibitor of nuclear factor kappa B kinase subunit beta [Source:HGNC Symbol;Acc:HGNC:5960]	4505,73081975216	0,382576206426874	0,124600771478873	0,000491032460516382	0,0101084810113302
ENSG00000279620	None	novel transcript	84,3094102120102	0,605605093695867	0,250472016248224	0,000490727933379577	0,0101084810113302
ENSG00000171295	ZNF440	zinc finger protein 440 [Source:HGNC Symbol;Acc:HGNC:20874]	779,611363862538	0,391529959411848	0,1289483170391	0,000507678685317879	0,0103551462415076
ENSG00000265806	MIR4292	microRNA 4292 [Source:HGNC Symbol;Acc:HGNC:38348]	11,2313293034453	0,718347588211927	0,362064614913427	0,000507855451028467	0,0103551462415076
ENSG00000231682	LINC01891	long intergenic non-protein coding RNA 1891 [Source:HGNC Symbol;Acc:HGNC:52710]	101,865222497616	0,554007435192193	0,217441003334491	0,000513315428041169	0,0104303212623564
ENSG00000264343	NOTCH2NLA	notch 2 N-terminal like A [Source:HGNC Symbol;Acc:HGNC:31862]	5708,25777821129	0,448408983050787	0,15649935444474	0,000518042041365203	0,010515881085907
ENSG00000118257	NRP2	neuropilin 2 [Source:HGNC Symbol;Acc:HGNC:8005]	60,9208179187331	0,690805981810945	0,325549023929606	0,000519991565450682	0,0105386748794613
ENSG00000074370	ATP2A3	ATPase sarcoplasmic/endoplasmic reticulum Ca2+ transporting 3 [Source:HGNC Symbol;Acc:HGNC:813]	4245,92404499736	0,508919037192582	0,19032030322077	0,000525694660455008	0,0106348286184737
ENSG00000137171	KLC4	kinesin light chain 4 [Source:HGNC Symbol;Acc:HGNC:21624]	476,507623741527	0,4671183646493	0,166740281403751	0,000527935970031306	0,0106355593962642
ENSG00000175591	P2RY2	purinergic receptor P2Y2 [Source:HGNC Symbol;Acc:HGNC:8541]	311,656861331819	0,696850095194546	0,334971632180757	0,000532936791655689	0,0107179510321866
ENSG00000130309	COLGALT1	collagen beta(1-O)galactosyltransferase 1 [Source:HGNC Symbol;Acc:HGNC:26182]	1612,5099144378	0,447716415467166	0,156707176253211	0,000534413748045066	0,0107384760815546
ENSG00000170265	ZNF282	zinc finger protein 282 [Source:HGNC Symbol;Acc:HGNC:13076]	379,882417144668	0,55994995362847	0,222725367608029	0,000536974480500519	0,010780724851687
ENSG00000164970	FAM219A	family with sequence similarity 219 member A [Source:HGNC Symbol;Acc:HGNC:19920]	383,553017911002	0,468307902108851	0,168123509144197	0,000547440866550873	0,0109272342964395
ENSG00000166926	MS4A6E	membrane spanning 4-domains A6E [Source:HGNC Symbol;Acc:HGNC:14285]	33,2255602461626	0,698897626646697	0,340610505352767	0,000548175744018931	0,0109309959803097
ENSG00000140688	RUSF1	RUS family member 1 [Source:HGNC Symbol;Acc:HGNC:25848]	1069,29147033597	0,371655612328128	0,121391026603698	0,000553051274091591	0,0109905850229842
ENSG00000135437	RDH5	retinol dehydrogenase 5 [Source:HGNC Symbol;Acc:HGNC:9940]	212,529854051982	0,505133237866662	0,189431789246141	0,000555060684697836	0,0110030142467903
ENSG00000196700	ZNF512B	zinc finger protein 512B [Source:HGNC Symbol;Acc:HGNC:29212]	413,066334680962	0,54753535019455	0,215843129877718	0,000557610698934205	0,0110256972654805
ENSG00000077514	POLD3	DNA polymerase delta 3, accessory subunit [Source:HGNC Symbol;Acc:HGNC:20932]	1085,09171309966	0,463036099918588	0,165676745089871	0,000558908081010288	0,0110420714913284
ENSG00000154930	ACSS1	acyl-CoA synthetase short chain family member 1 [Source:HGNC Symbol;Acc:HGNC:16091]	1803,51688346592	0,39870463630386	0,133592120120197	0,000562145284346405	0,0110874086677878
ENSG00000228544	CCDC183-AS1	CCDC183 antisense RNA 1 [Source:HGNC Symbol;Acc:HGNC:44105]	67,8712268537813	0,472644468102103	0,171153517763723	0,000564555870505546	0,0111256278333296
ENSG00000213614	HEXA	hexosaminidase subunit alpha [Source:HGNC Symbol;Acc:HGNC:4878]	2703,94683638764	0,301993721881378	0,0941565461039631	0,000566375864857289	0,0111428295151271
ENSG00000275101	MIR6766	microRNA 6766 [Source:HGNC Symbol;Acc:HGNC:49941]	6,85758908669763	0,695356151416388	0,442242142618004	0,000567281176265488	0,0111513166896633
ENSG00000111275	ALDH2	aldehyde dehydrogenase 2 family member [Source:HGNC Symbol;Acc:HGNC:404]	1470,46854614651	0,662720542128894	0,303727120180594	0,000569865674204307	0,01118343562471
ENSG00000211643	IGLV5-52	immunoglobulin lambda variable 5-52 [Source:HGNC Symbol;Acc:HGNC:5926]	22,7134347467627	0,693796192269192	0,337992287613599	0,000570411469068565	0,0111848182226528
ENSG00000213015	ZNF580	zinc finger protein 580 [Source:HGNC Symbol;Acc:HGNC:29473]	586,513188800419	0,543432605542084	0,213951816020908	0,000571443927299733	0,0111880108879045
ENSG00000249471	ZNF324B	zinc finger protein 324B [Source:HGNC Symbol;Acc:HGNC:33107]	216,948318982245	0,519687276314165	0,19899689360628	0,000571615963421382	0,0111880108879045
ENSG00000104081	BMF	Bcl2 modifying factor [Source:HGNC Symbol;Acc:HGNC:24132]	1001,19471085414	0,524751157343642	0,202222846426772	0,000573528084175103	0,0111992662411952
ENSG00000277476	None	novel transcript	348,844617773973	0,500412777758807	0,187687973577069	0,000579198992019359	0,0112919904249821
ENSG00000140968	IRF8	interferon regulatory factor 8 [Source:HGNC Symbol;Acc:HGNC:5358]	2470,87027091649	0,515783633613484	0,197029539814564	0,000580789649093577	0,0113035404823589
ENSG00000131381	RBSN	rabenosyn, RAB effector [Source:HGNC Symbol;Acc:HGNC:20759]	1242,84853498867	0,389263992102029	0,129802390507015	0,000582937326150372	0,0113172568352461
ENSG00000198932	GPRASP1	G protein-coupled receptor associated sorting protein 1 [Source:HGNC Symbol;Acc:HGNC:24834]	1988,97577692525	0,40351001528405	0,136661067598886	0,000595269442813448	0,0114903117222317
ENSG00000139668	WDFY2	WD repeat and FYVE domain containing 2 [Source:HGNC Symbol;Acc:HGNC:20482]	4397,26328434858	0,389860149106545	0,13051543749759	0,000601947308853777	0,0115812102839979
ENSG00000108557	RAI1	retinoic acid induced 1 [Source:HGNC Symbol;Acc:HGNC:9834]	323,224413233002	0,426146762547051	0,147878170201526	0,000604028373010452	0,0115849026490449
ENSG00000264653	MIR5194	microRNA 5194 [Source:HGNC Symbol;Acc:HGNC:43498]	151,005044373261	0,624272955217008	0,273760692537227	0,000603657048439821	0,0115849026490449
ENSG00000258465	None	novel protein	625,913833523681	0,557467528327942	0,226024519892192	0,000622576302328941	0,0118809573347932
ENSG00000165102	HGSNAT	heparan-alpha-glucosaminide N-acetyltransferase [Source:HGNC Symbol;Acc:HGNC:26527]	1177,26868566975	0,425975418014293	0,148457426387913	0,00062805974277452	0,0119565095044373
ENSG00000180884	ZNF792	zinc finger protein 792 [Source:HGNC Symbol;Acc:HGNC:24751]	943,989634683728	0,399657143408868	0,135756662433923	0,000632595701411741	0,012013702061516
ENSG00000139645	ANKRD52	ankyrin repeat domain 52 [Source:HGNC Symbol;Acc:HGNC:26614]	1053,19036145755	0,476186578592534	0,175725372458135	0,000634972720132471	0,012038307186368
ENSG00000264057	None	bromodomain PHD finger transcription factor (BPTF) pseudogene	14,3715558621954	0,675566135949941	0,448256392646108	0,000638697482199108	0,0120614380065369
ENSG00000225872	TEX14BP	testis expressed 14B, pseudogene [Source:HGNC Symbol;Acc:HGNC:51268]	6,13447991498917	0,558362999306713	0,556335673406531	0,000643112806503272	0,0121253560392804
ENSG00000274677	None	novel transcript, sense intronic to MBTPS1	55,7496311488496	0,452003601909341	0,162680594703395	0,000648708657789057	0,0122112917742212
ENSG00000054965	FAM168A	family with sequence similarity 168 member A [Source:HGNC Symbol;Acc:HGNC:28999]	1340,65440915904	0,434420361091348	0,153443813777999	0,000652159867597623	0,012256646712917
ENSG00000103064	SLC7A6	solute carrier family 7 member 6 [Source:HGNC Symbol;Acc:HGNC:11064]	3931,13129610084	0,340320453640255	0,110344480828412	0,000656613492705054	0,0122949396812261
ENSG00000162390	ACOT11	acyl-CoA thioesterase 11 [Source:HGNC Symbol;Acc:HGNC:18156]	79,6958456319116	0,698696772157627	0,368586299661966	0,000657855038617238	0,0122949396812261
ENSG00000169789	PRY	PTPN13 like Y-linked [Source:HGNC Symbol;Acc:HGNC:14024]	9,14131316276163	0,492780535032937	0,746128730439641	0,000659145953648703	0,0122995275887026
ENSG00000125124	BBS2	Bardet-Biedl syndrome 2 [Source:HGNC Symbol;Acc:HGNC:967]	1875,60066375245	0,374121705661409	0,125002205438402	0,000674785250509513	0,012511975527572
ENSG00000143303	METTL25B	methyltransferase like 25B [Source:HGNC Symbol;Acc:HGNC:24273]	362,224388762555	0,318859465316299	0,102219368434159	0,000681466697526613	0,0126159806394974
ENSG00000136444	RSAD1	radical S-adenosyl methionine domain containing 1 [Source:HGNC Symbol;Acc:HGNC:25634]	916,105068458522	0,387995344013992	0,131613518219098	0,000691028144789774	0,0127528566642379
ENSG00000005206	SPPL2B	signal peptide peptidase like 2B [Source:HGNC Symbol;Acc:HGNC:30627]	568,750947105091	0,550850230942764	0,22541289367222	0,00069684745788809	0,0128200318093094
ENSG00000280332	None	TEC	176,677905761903	0,446201038678961	0,160999059095	0,000698247542557287	0,0128357536534164
ENSG00000279891	FLJ42393	uncharacterized LOC401105 [Source:NCBI gene (formerly Entrezgene);Acc:401105]	213,049108695657	0,513907692255651	0,201069867990539	0,000700650174264508	0,0128698661986291
ENSG00000081059	TCF7	transcription factor 7 [Source:HGNC Symbol;Acc:HGNC:11639]	6591,0685266134	0,450476899613983	0,163691656298573	0,000710598061908632	0,0130014675783782
ENSG00000162065	TBC1D24	TBC1 domain family member 24 [Source:HGNC Symbol;Acc:HGNC:29203]	206,040883316621	0,521016290616028	0,205992299381274	0,000708946909712289	0,0130014675783782
ENSG00000260626	None	novel transcript	89,8003593099115	0,592267599379739	0,256337474684055	0,000710203629084898	0,0130014675783782
ENSG00000161905	ALOX15	arachidonate 15-lipoxygenase [Source:HGNC Symbol;Acc:HGNC:433]	694,281498959954	0,677291433162808	0,432700402459769	0,000714096725952881	0,0130253457067219
ENSG00000088448	ANKRD10	ankyrin repeat domain 10 [Source:HGNC Symbol;Acc:HGNC:20265]	5820,59756904366	0,393661351092861	0,13492119328257	0,000722562215564777	0,0131593567586991
ENSG00000110514	MADD	MAP kinase activating death domain [Source:HGNC Symbol;Acc:HGNC:6766]	2834,78154967225	0,413246727932718	0,144523262058919	0,00072581229282895	0,0132008812774872
ENSG00000282968	AGGF1P10	angiogenic factor with G-patch and FHA domains 1 pseudogene 10 [Source:HGNC Symbol;Acc:HGNC:51747]	14,1931648322816	0,499182125319604	0,63650005010861	0,000727647387033611	0,0132008812774872
ENSG00000217527	RPS16P5	ribosomal protein S16 pseudogene 5 [Source:HGNC Symbol;Acc:HGNC:36183]	219,326937827475	0,501735411958903	0,194755065260986	0,000736183022641183	0,0132556047372244
ENSG00000262877	None	novel transcript	79,1897037728801	0,63374494543687	0,293277796910992	0,000736740020029904	0,0132556047372244
ENSG00000267102	None	RAB32, member RAS oncogene family (RAB32) pseudogene	109,794533125042	0,523258950298093	0,20856936697435	0,000735235154710226	0,0132556047372244
ENSG00000184787	UBE2G2	ubiquitin conjugating enzyme E2 G2 [Source:HGNC Symbol;Acc:HGNC:12483]	3415,52318214957	0,299207278209792	0,0955707794248969	0,0007465259683269	0,0133885335630579
ENSG00000161091	MFSD12	major facilitator superfamily domain containing 12 [Source:HGNC Symbol;Acc:HGNC:28299]	817,441872610874	0,477087422264831	0,180337118932472	0,000755834326870458	0,0135348414849786
ENSG00000225808	DNAJC19P5	DnaJ heat shock protein family (Hsp40) member C19 pseudogene 5 [Source:HGNC Symbol;Acc:HGNC:45068]	198,830868492855	0,474556383211357	0,178866698121649	0,000756947287959955	0,0135444636393139
ENSG00000101191	DIDO1	death inducer-obliterator 1 [Source:HGNC Symbol;Acc:HGNC:2680]	5958,26219386898	0,34130689415367	0,112487217604592	0,000766400886596593	0,0136813008707288
ENSG00000182162	P2RY8	P2Y receptor family member 8 [Source:HGNC Symbol;Acc:HGNC:15524]	3271,49523804022	0,3941227380527	0,13606023135491	0,000767482835713843	0,0136813008707288
ENSG00000075856	SART3	spliceosome associated factor 3, U4/U6 recycling protein [Source:HGNC Symbol;Acc:HGNC:16860]	2441,29617201809	0,39381448615398	0,135998840837428	0,000771788796810785	0,0137473053663571
ENSG00000240527	None	novel transcript, sense intronic to ENTPD1	45,5325381648382	0,650589823182522	0,314115041432562	0,000775137253310955	0,0137860767727942
ENSG00000143093	STRIP1	striatin interacting protein 1 [Source:HGNC Symbol;Acc:HGNC:25916]	1663,55799267188	0,483415691372586	0,184850741275617	0,000777267458250219	0,0137971808844294
ENSG00000275981	None	None	23,4406793535918	0,570753381000344	0,243912246326822	0,000777641787635544	0,0137971808844294
ENSG00000198995	MIR340	microRNA 340 [Source:HGNC Symbol;Acc:HGNC:31777]	9,4114945969081	0,684822580882231	0,400218908417688	0,000782859741172821	0,0138605641157235
ENSG00000183837	PNMA3	PNMA family member 3 [Source:HGNC Symbol;Acc:HGNC:18742]	109,636340104691	0,642041972761139	0,305777354646317	0,000784019207915736	0,0138669462537033
ENSG00000140488	CELF6	CUGBP Elav-like family member 6 [Source:HGNC Symbol;Acc:HGNC:14059]	54,6516542427561	0,618499713302553	0,283345851995961	0,000786796231659825	0,0138988853836004
ENSG00000133424	LARGE1	LARGE xylosyl- and glucuronyltransferase 1 [Source:HGNC Symbol;Acc:HGNC:6511]	200,589511272091	0,62690369941812	0,291248762808388	0,000789117038060474	0,0139113837636369
ENSG00000267586	LINC00907	long intergenic non-protein coding RNA 907 [Source:HGNC Symbol;Acc:HGNC:44327]	31,1329881133495	0,62147047917517	0,286223721441449	0,000789277404354243	0,0139113837636369
ENSG00000117385	P3H1	prolyl 3-hydroxylase 1 [Source:HGNC Symbol;Acc:HGNC:19316]	783,27159981766	0,320111571869495	0,104236475957014	0,000792131255543044	0,0139430480459908
ENSG00000261060	None	novel transcript, sense overlapping TDRD5	45,3169880528047	0,549781856045612	0,229400613988149	0,000794476891050761	0,0139611958524454
ENSG00000135426	TESPA1	thymocyte expressed, positive selection associated 1 [Source:HGNC Symbol;Acc:HGNC:29109]	3074,4895366886	0,316355580551553	0,102865040686822	0,000801075281948614	0,0140352206881987
ENSG00000077044	DGKD	diacylglycerol kinase delta [Source:HGNC Symbol;Acc:HGNC:2851]	4292,88614364521	0,272299353559041	0,0863670101075267	0,000813113291022528	0,0141307217904533
ENSG00000141540	TTYH2	tweety family member 2 [Source:HGNC Symbol;Acc:HGNC:13877]	604,015885617151	0,474357999023605	0,180443395845624	0,000811560646289588	0,0141307217904533
ENSG00000276231	PIK3R6	phosphoinositide-3-kinase regulatory subunit 6 [Source:HGNC Symbol;Acc:HGNC:27101]	646,622474554904	0,651708315380263	0,319549850262714	0,000813132057130208	0,0141307217904533
ENSG00000037637	FBXO42	F-box protein 42 [Source:HGNC Symbol;Acc:HGNC:29249]	1789,08151417191	0,37567205241512	0,128400912750317	0,000821353905541243	0,0142315592027875
ENSG00000004139	SARM1	sterile alpha and TIR motif containing 1 [Source:HGNC Symbol;Acc:HGNC:17074]	843,591950176945	0,459906117941847	0,172297310355064	0,000825969341558384	0,0142948090773339
ENSG00000013523	ANGEL1	angel homolog 1 [Source:HGNC Symbol;Acc:HGNC:19961]	615,555511789568	0,322325109798182	0,10558399467872	0,000827761959438086	0,0142948090773339
ENSG00000207582	MIR30B	microRNA 30b [Source:HGNC Symbol;Acc:HGNC:31625]	5,31419269500644	0,662523717638548	0,430346744145231	0,000827867350923576	0,0142948090773339
ENSG00000230701	FBXW4P1	F-box and WD repeat domain containing 4 pseudogene 1 [Source:HGNC Symbol;Acc:HGNC:13609]	116,585574450211	0,526685951628573	0,214650708212288	0,000827154719275656	0,0142948090773339
ENSG00000271425	NBPF10	NBPF member 10 [Source:HGNC Symbol;Acc:HGNC:31992]	6653,47289748536	0,482615716502837	0,186054006045712	0,000830081128881016	0,0143090175549966
ENSG00000114982	KANSL3	KAT8 regulatory NSL complex subunit 3 [Source:HGNC Symbol;Acc:HGNC:25473]	2780,72764471683	0,336463444642021	0,111449689443294	0,000834169233676164	0,0143383991286858
ENSG00000227032	RPS2P36	ribosomal protein S2 pseudogene 36 [Source:HGNC Symbol;Acc:HGNC:36784]	199,385738578041	0,554815186713262	0,234859638022555	0,000832926532044813	0,0143383991286858
ENSG00000241973	PI4KA	phosphatidylinositol 4-kinase alpha [Source:HGNC Symbol;Acc:HGNC:8983]	3844,61537914433	0,307805164800428	0,0999208699711678	0,000834223051728467	0,0143383991286858
ENSG00000122965	RBM19	RNA binding motif protein 19 [Source:HGNC Symbol;Acc:HGNC:29098]	1256,72677769712	0,404728132528036	0,142701564081059	0,000839212563796163	0,0143926178032972
ENSG00000100239	PPP6R2	protein phosphatase 6 regulatory subunit 2 [Source:HGNC Symbol;Acc:HGNC:19253]	2195,00597289393	0,419879254656344	0,150703574871999	0,000849775776143105	0,0144938057299378
ENSG00000112941	TENT4A	terminal nucleotidyltransferase 4A [Source:HGNC Symbol;Acc:HGNC:16705]	1398,85654170707	0,313011398461309	0,102149400271765	0,000849885952557569	0,0144938057299378
ENSG00000279569	None	novel transcript	6,83848747005604	0,512159491081258	0,55614503126513	0,000848095958858097	0,0144938057299378
ENSG00000188822	CNR2	cannabinoid receptor 2 [Source:HGNC Symbol;Acc:HGNC:2160]	702,343852316676	0,559994408230349	0,239584955571929	0,000851300668622738	0,0145047825725511
ENSG00000106624	AEBP1	AE binding protein 1 [Source:HGNC Symbol;Acc:HGNC:303]	159,127388388337	0,585816704286928	0,260080770513108	0,000857419975173648	0,0145879190280809
ENSG00000205041	None	novel transcript, sense intronic to AKT2	50,2526221092786	0,579581506759263	0,255021059080072	0,000856866430268404	0,0145879190280809
ENSG00000151503	NCAPD3	non-SMC condensin II complex subunit D3 [Source:HGNC Symbol;Acc:HGNC:28952]	1229,00603361441	0,393606500891019	0,137772428069693	0,000869442699557033	0,0147570706704515
ENSG00000175662	TOM1L2	target of myb1 like 2 membrane trafficking protein [Source:HGNC Symbol;Acc:HGNC:11984]	1108,51330585879	0,366713101286816	0,125121846888987	0,000870497836404025	0,0147570706704515
ENSG00000263798	None	novel transcript	11,7270854718137	0,627577721691429	0,454955339019686	0,000870005943149266	0,0147570706704515
ENSG00000105523	FAM83E	family with sequence similarity 83 member E [Source:HGNC Symbol;Acc:HGNC:25972]	23,1658599831278	0,601113246929346	0,274401591201725	0,000880680955037325	0,014873813495615
ENSG00000260601	None	novel transcript, sense intronic to a novel protein	31,0720285077878	0,569779989448014	0,249101465885214	0,000891952575515764	0,0150341290128123
ENSG00000070610	GBA2	glucosylceramidase beta 2 [Source:HGNC Symbol;Acc:HGNC:18986]	2395,67061341832	0,452245932456784	0,170166757586173	0,000914835014040175	0,0153319571797474
ENSG00000103264	FBXO31	F-box protein 31 [Source:HGNC Symbol;Acc:HGNC:16510]	531,267902243811	0,418793472657656	0,151648395245454	0,000921678783391365	0,0154027711457378
ENSG00000105366	SIGLEC8	sialic acid binding Ig like lectin 8 [Source:HGNC Symbol;Acc:HGNC:10877]	272,895726123308	0,658463796855395	0,420593603541003	0,00092122990004962	0,0154027711457378
ENSG00000108669	CYTH1	cytohesin 1 [Source:HGNC Symbol;Acc:HGNC:9501]	12402,0105083755	0,422028936601927	0,153404149576689	0,000922871870299358	0,015411763738924
ENSG00000165699	TSC1	TSC complex subunit 1 [Source:HGNC Symbol;Acc:HGNC:12362]	2795,46695381792	0,36742601711681	0,126296825378189	0,000925088304106825	0,015437821131655
ENSG00000173991	TCAP	titin-cap [Source:HGNC Symbol;Acc:HGNC:11610]	81,1692033285444	0,519805993256755	0,21370486436562	0,000926432039888763	0,0154383469536704
ENSG00000118369	USP35	ubiquitin specific peptidase 35 [Source:HGNC Symbol;Acc:HGNC:20061]	274,612273019547	0,558539033246952	0,242200880555186	0,000930325230931419	0,01548129609888
ENSG00000269940	None	novel transcript, sense intronic to KLC1	158,894243252852	0,463725350545753	0,177428518482413	0,000931811988968429	0,0154950785162029
ENSG00000077238	IL4R	interleukin 4 receptor [Source:HGNC Symbol;Acc:HGNC:6015]	6782,44926924474	0,555537375561938	0,240025547165173	0,000933191970246741	0,015500707206969
ENSG00000211839	TRAJ50	T cell receptor alpha joining 50 [Source:HGNC Symbol;Acc:HGNC:12082]	66,5729135806101	0,559068952936203	0,242754943356762	0,000933468003071613	0,015500707206969
ENSG00000196263	ZNF471	zinc finger protein 471 [Source:HGNC Symbol;Acc:HGNC:23226]	127,607412328667	0,654107230835091	0,337992246199448	0,000936698925216332	0,0155112804027956
ENSG00000227001	NBPF2P	NBPF member 2, pseudogene [Source:HGNC Symbol;Acc:HGNC:31987]	335,62508533301	0,490449694543464	0,194554380320861	0,000944316323479545	0,0156147316173392
ENSG00000182585	EPGN	epithelial mitogen [Source:HGNC Symbol;Acc:HGNC:17470]	10,3556830717706	0,649525860915039	0,427653861814218	0,000947224719152945	0,0156284363697368
ENSG00000255081	None	novel transcript	61,1846662657153	0,453822075737945	0,172041988633566	0,000953057376169542	0,0156931001128547
ENSG00000187994	RINL	Ras and Rab interactor like [Source:HGNC Symbol;Acc:HGNC:24795]	297,354099362735	0,392991947433792	0,139052672938595	0,000958155246317717	0,0157059195993911
ENSG00000258111	None	ATP synthase, H+ transporting, mitochondrial Fo complex, subunit C1 (subunit 9) (ATP5G1) pseudogene	313,792425445929	0,493596717171547	0,196991406349708	0,000956673171950773	0,0157059195993911
ENSG00000284048	None	novel transcript	48,5854780998401	0,496915840707334	0,199242094743103	0,00095855478984319	0,0157059195993911
ENSG00000007545	CRAMP1	cramped chromatin regulator homolog 1 [Source:HGNC Symbol;Acc:HGNC:14122]	904,311262046888	0,373286296546163	0,129633285374173	0,000965093429202171	0,0157729048099155
ENSG00000279077	None	TEC	146,488491408172	0,460429059985741	0,176301174219465	0,000965277642425765	0,0157729048099155
ENSG00000145882	PCYOX1L	prenylcysteine oxidase 1 like [Source:HGNC Symbol;Acc:HGNC:28477]	808,741821524735	0,358012159944443	0,122618870657475	0,000966294066258044	0,0157785561270311
ENSG00000175309	PHYKPL	5-phosphohydroxy-L-lysine phospho-lyase [Source:HGNC Symbol;Acc:HGNC:28249]	2782,72242871495	0,393709549627659	0,139578426356343	0,000967894968223034	0,0157887920832923
ENSG00000185278	ZBTB37	zinc finger and BTB domain containing 37 [Source:HGNC Symbol;Acc:HGNC:28365]	8024,87234287701	0,334236433918319	0,112367907117913	0,000976789454460143	0,0159057826044617
ENSG00000154222	CC2D1B	coiled-coil and C2 domain containing 1B [Source:HGNC Symbol;Acc:HGNC:29386]	1989,32466207661	0,543515956157463	0,232820692003832	0,000977671773221954	0,0159091402654997
ENSG00000135686	KLHL36	kelch like family member 36 [Source:HGNC Symbol;Acc:HGNC:17844]	2728,82991925056	0,345946099360954	0,117537927710616	0,000986838984150343	0,0160361334924431
ENSG00000081177	EXD2	exonuclease 3'-5' domain containing 2 [Source:HGNC Symbol;Acc:HGNC:20217]	307,215123773009	0,408565352417159	0,14800702947095	0,00101345644832119	0,0163669390727506
ENSG00000100359	SGSM3	small G protein signaling modulator 3 [Source:HGNC Symbol;Acc:HGNC:25228]	1007,61090929671	0,426276810123715	0,157630281710073	0,00101560485924104	0,016390385691318
ENSG00000237689	None	novel transcript	108,667160416175	0,463113556678783	0,179552308576727	0,00102937454383398	0,0165784962466896
ENSG00000089057	SLC23A2	solute carrier family 23 member 2 [Source:HGNC Symbol;Acc:HGNC:10973]	1774,32146882993	0,387952196173208	0,138008852324387	0,00104676434438765	0,0168010675466858
ENSG00000196535	MYO18A	myosin XVIIIA [Source:HGNC Symbol;Acc:HGNC:31104]	2626,95211499441	0,381195661763523	0,134758001257493	0,00105225858118711	0,0168777398877524
ENSG00000131203	IDO1	indoleamine 2,3-dioxygenase 1 [Source:HGNC Symbol;Acc:HGNC:6059]	406,090255041373	0,62781747983397	0,435587814995462	0,00105882210845399	0,0169368349503212
ENSG00000186532	SMYD4	SET and MYND domain containing 4 [Source:HGNC Symbol;Acc:HGNC:21067]	778,171491947527	0,34397284633526	0,117662356430431	0,00106568516998986	0,017023470502282
ENSG00000155592	ZKSCAN2	zinc finger with KRAB and SCAN domains 2 [Source:HGNC Symbol;Acc:HGNC:25677]	273,145067360109	0,363409061000608	0,126547083687964	0,00107169128374048	0,0170962006145177
ENSG00000255284	GATD1-DT	GATD1 divergent transcript [Source:HGNC Symbol;Acc:HGNC:29907]	157,931819016757	0,497093561901418	0,203010873392589	0,00107835004224785	0,0171791310048016
ENSG00000159753	CARMIL2	capping protein regulator and myosin 1 linker 2 [Source:HGNC Symbol;Acc:HGNC:27089]	881,700600046944	0,370619856128511	0,130065437898895	0,00108047956791035	0,0172014101711303
ENSG00000172943	PHF8	PHD finger protein 8 [Source:HGNC Symbol;Acc:HGNC:20672]	1984,19679127504	0,35276624239417	0,12179820390033	0,00108232125518454	0,017202089844556
ENSG00000268758	ADGRE4P	adhesion G protein-coupled receptor E4, pseudogene [Source:HGNC Symbol;Acc:HGNC:19240]	1447,66284814168	0,642976773654806	0,338797682745521	0,00108137225368057	0,017202089844556
ENSG00000168066	SF1	splicing factor 1 [Source:HGNC Symbol;Acc:HGNC:12950]	6524,1137808916	0,304077037512591	0,10112618818741	0,00108544777007771	0,0172338637179004
ENSG00000231177	LINC00852	long intergenic non-protein coding RNA 852 [Source:HGNC Symbol;Acc:HGNC:29904]	192,547747813917	0,45046394542893	0,173313997153947	0,00109331411029702	0,0173236909193865
ENSG00000056736	IL17RB	interleukin 17 receptor B [Source:HGNC Symbol;Acc:HGNC:18015]	28,4774437467405	0,653973523723312	0,373750790521699	0,00109975984758715	0,0174023868283294
ENSG00000260060	None	novel transcript, antisense to PYCARD	99,3693230869117	0,482997183266618	0,194268984310695	0,00110561783598928	0,0174481473379126
ENSG00000142156	COL6A1	collagen type VI alpha 1 chain [Source:HGNC Symbol;Acc:HGNC:2211]	74,4157275385092	0,600736314434061	0,288100598681593	0,00110655485867469	0,0174512304454527
ENSG00000275481	None	novel transcript	611,123270887743	0,456876997211679	0,177584830541011	0,00110853605980566	0,0174707658990136
ENSG00000284999	None	novel transcript	19,4641091352173	0,54130371681264	0,484952853097872	0,00111263218165363	0,0175235844941834
ENSG00000132361	CLUH	clustered mitochondria homolog [Source:HGNC Symbol;Acc:HGNC:29094]	463,916111490225	0,542142440929119	0,237210187931125	0,0011149396233018	0,0175457589257306
ENSG00000215769	ARHGAP27P1-BPTFP1-KPNA2P3	ARHGAP27P1-BPTFP1-KPNA2P3 readthrough, transcribed pseudogene [Source:HGNC Symbol;Acc:HGNC:52873]	1217,63553379142	0,380707983983389	0,135471312211137	0,00111627714032379	0,0175457589257306
ENSG00000279841	None	novel transcript	169,349065714809	0,508022790057667	0,211770618335664	0,00111560876226891	0,0175457589257306
ENSG00000179428	IL6-AS1	IL6 antisense RNA 1 [Source:HGNC Symbol;Acc:HGNC:40301]	15,5721131012924	0,648789677540038	0,358580331608384	0,00112240450254616	0,0176302923530782
ENSG00000257122	RRN3P3	RRN3 pseudogene 3 [Source:HGNC Symbol;Acc:HGNC:37620]	441,307492414545	0,413593518238675	0,152756852684955	0,00112800113403298	0,0177063820438932
ENSG00000110324	IL10RA	interleukin 10 receptor subunit alpha [Source:HGNC Symbol;Acc:HGNC:5964]	11570,9413754581	0,387884459796043	0,139328770820914	0,00113441492142609	0,0177951887341039
ENSG00000237111	IGHJ3P	immunoglobulin heavy joining 3P (pseudogene) [Source:HGNC Symbol;Acc:HGNC:5537]	49,7482967175164	0,614706518285619	0,305217694149526	0,0011379207863137	0,0178382918733919
ENSG00000077235	GTF3C1	general transcription factor IIIC subunit 1 [Source:HGNC Symbol;Acc:HGNC:4664]	1969,31275973799	0,465789150793208	0,184006773091985	0,00114342019239387	0,0179006501177829
ENSG00000186866	POFUT2	protein O-fucosyltransferase 2 [Source:HGNC Symbol;Acc:HGNC:14683]	759,175118149542	0,348064452202722	0,120442528014415	0,00114504870684134	0,0179023229714131
ENSG00000172578	KLHL6	kelch like family member 6 [Source:HGNC Symbol;Acc:HGNC:18653]	3296,87264816921	0,447862356182256	0,172983724200205	0,0011506276364879	0,0179776017839046
ENSG00000287586	None	novel transcript, antisense to AJAP1	175,167972031648	0,639475088050941	0,343281132700382	0,00116230184672824	0,0180999089698978
ENSG00000283709	FAM238C	family with sequence similarity 238 member C [Source:HGNC Symbol;Acc:HGNC:24672]	339,362929259418	0,447079585421276	0,172892918961744	0,0011688553583018	0,0181419304622963
ENSG00000278987	None	TEC	52,428191037874	0,497040443478313	0,20580511283541	0,00117630558489884	0,018197547937324
ENSG00000089053	ANAPC5	anaphase promoting complex subunit 5 [Source:HGNC Symbol;Acc:HGNC:15713]	4716,32894292549	0,314067276198144	0,106085465797991	0,00117731540133918	0,0182012032808876
ENSG00000179583	CIITA	class II major histocompatibility complex transactivator [Source:HGNC Symbol;Acc:HGNC:7067]	4454,38460294999	0,424327931809186	0,159679177641425	0,0011795909562632	0,0182244091929567
ENSG00000273136	NBPF26	NBPF member 26 [Source:HGNC Symbol;Acc:HGNC:49571]	5149,63892109023	0,585799317635053	0,277752387479267	0,00118226580625807	0,0182537496202444
ENSG00000241641	RPS23P6	ribosomal protein S23 pseudogene 6 [Source:HGNC Symbol;Acc:HGNC:36511]	36,5957636855742	0,570032150640549	0,263326246674499	0,00118447437839167	0,0182758571302007
ENSG00000255537	None	novel transcript, antisense to FEZ1	1149,92099295602	0,32032857752022	0,108791887907357	0,00118615220330142	0,0182897518634879
ENSG00000282936	None	novel protein	80,0303411039835	0,527464163894209	0,228530022486217	0,00118956897291703	0,0183064473072189
ENSG00000273311	DGCR11	DiGeorge syndrome critical region gene 11 [Source:HGNC Symbol;Acc:HGNC:17226]	282,874769925562	0,441327173054518	0,169987940666003	0,00119718448212404	0,0183995760054727
ENSG00000177084	POLE	DNA polymerase epsilon, catalytic subunit [Source:HGNC Symbol;Acc:HGNC:9177]	1322,04007812342	0,408090208644267	0,151003480533164	0,00120176917530562	0,0184261984330975
ENSG00000026950	BTN3A1	butyrophilin subfamily 3 member A1 [Source:HGNC Symbol;Acc:HGNC:1138]	10333,3363496857	0,45061835444609	0,175986497198431	0,00121240253363279	0,0185607232377226
ENSG00000042088	TDP1	tyrosyl-DNA phosphodiesterase 1 [Source:HGNC Symbol;Acc:HGNC:18884]	1082,18920178846	0,32115716164355	0,109441953006069	0,00121649413182228	0,0186112528750184
ENSG00000088888	MAVS	mitochondrial antiviral signaling protein [Source:HGNC Symbol;Acc:HGNC:29233]	2541,31032366176	0,455126926277429	0,179039720161944	0,00122322911842587	0,0186899877640004
ENSG00000278434	None	novel transcript, sense intronic to CDIP1	53,2819773484128	0,51841115874775	0,223016802632966	0,00123162272641494	0,0187980160756595
ENSG00000237667	LINC01115	long intergenic non-protein coding RNA 1115 [Source:HGNC Symbol;Acc:HGNC:49258]	5,36161654738275	0,445060999794223	0,562289180362794	0,00124223808855981	0,0189312579169768
ENSG00000141569	TRIM65	tripartite motif containing 65 [Source:HGNC Symbol;Acc:HGNC:27316]	525,605041106012	0,455962425696469	0,180019742674097	0,00124424482127305	0,0189495667602298
ENSG00000185361	TNFAIP8L1	TNF alpha induced protein 8 like 1 [Source:HGNC Symbol;Acc:HGNC:28279]	288,098319464549	0,521446650601087	0,225865913233325	0,00124860515757159	0,0190036735819273
ENSG00000119720	NRDE2	NRDE-2, necessary for RNA interference, domain containing [Source:HGNC Symbol;Acc:HGNC:20186]	1894,98602967492	0,313396364956752	0,106605218088927	0,00126242452692282	0,019152062616695
ENSG00000168675	LDLRAD4	low density lipoprotein receptor class A domain containing 4 [Source:HGNC Symbol;Acc:HGNC:1224]	1889,25708038877	0,33768841638449	0,117156762933495	0,00126795334064545	0,0191864579455868
ENSG00000197879	MYO1C	myosin IC [Source:HGNC Symbol;Acc:HGNC:7597]	261,242195871654	0,447704661193529	0,175462867469521	0,00127515515256755	0,019245927350811
ENSG00000224451	ATP5PBP1	ATP synthase peripheral stalk-membrane subunit b pseudogene 1 [Source:HGNC Symbol;Acc:HGNC:39742]	132,057814562458	0,467774034712711	0,188693716643353	0,00128997022303134	0,0193825027764543
ENSG00000081189	MEF2C	myocyte enhancer factor 2C [Source:HGNC Symbol;Acc:HGNC:6996]	4131,04893776706	0,501325337448367	0,212305983041322	0,0012990322477276	0,0194565428319735
ENSG00000205356	TECPR1	tectonin beta-propeller repeat containing 1 [Source:HGNC Symbol;Acc:HGNC:22214]	1816,74312160214	0,463001566700405	0,185729734536768	0,001298233314254	0,0194565428319735
ENSG00000124181	PLCG1	phospholipase C gamma 1 [Source:HGNC Symbol;Acc:HGNC:9065]	4319,36305929071	0,489140154618415	0,203570810435462	0,00130004600274654	0,0194593399774976
ENSG00000225883	BMS1P11	BMS1 pseudogene 11 [Source:HGNC Symbol;Acc:HGNC:49156]	7,06553264707045	0,417445983574575	0,605279792192571	0,00130159192931401	0,0194655736956169
ENSG00000254413	CHKB-CPT1B	CHKB-CPT1B readthrough (NMD candidate) [Source:HGNC Symbol;Acc:HGNC:41998]	352,00234803422	0,493323650224271	0,206621412092782	0,00130294426564371	0,0194655736956169
ENSG00000184056	VPS33B	VPS33B late endosome and lysosome associated [Source:HGNC Symbol;Acc:HGNC:12712]	579,932743270288	0,339740064034103	0,118578495382114	0,0013160642353482	0,019599361682116
ENSG00000256347	OR8R1P	olfactory receptor family 8 subfamily R member 1 pseudogene [Source:HGNC Symbol;Acc:HGNC:15318]	40,6862811192681	0,6362528129683	0,389631339184308	0,00131527634196643	0,019599361682116
ENSG00000273096	None	novel transcript, sense intronic to SUN2	137,671284698505	0,482534746641602	0,199313032348282	0,0013150078470024	0,019599361682116
ENSG00000267595	BRCA1P1	BRCA1 pseudogene 1 [Source:HGNC Symbol;Acc:HGNC:28470]	16,6360516043394	0,631600537829255	0,349121043413539	0,00131796897456123	0,0196153130749055
ENSG00000160294	MCM3AP	minichromosome maintenance complex component 3 associated protein [Source:HGNC Symbol;Acc:HGNC:6946]	3618,95589323933	0,337134157009841	0,117444603256734	0,00131989090130328	0,0196314999416347
ENSG00000139636	LMBR1L	limb development membrane protein 1 like [Source:HGNC Symbol;Acc:HGNC:18268]	2139,47983698048	0,350340636428813	0,123557881807013	0,00132690623041973	0,0196736632651394
ENSG00000186854	TRABD2A	TraB domain containing 2A [Source:HGNC Symbol;Acc:HGNC:27013]	2193,32621696593	0,332853379424972	0,115594432639002	0,00132587567273115	0,0196736632651394
ENSG00000242272	AK2P2	adenylate kinase 2 pseudogene 2 [Source:HGNC Symbol;Acc:HGNC:33542]	6,84184898061692	0,610158994870007	0,427144886480659	0,00132657355843734	0,0196736632651394
ENSG00000140279	DUOX2	dual oxidase 2 [Source:HGNC Symbol;Acc:HGNC:13273]	6,37174365848335	0,455174349265603	0,531951018811748	0,00132856740351046	0,0196815595929904
ENSG00000236056	GAPDHP14	glyceraldehyde-3-phosphate dehydrogenase pseudogene 14 [Source:HGNC Symbol;Acc:HGNC:4160]	99,0756000651599	0,629679886027615	0,403665747413774	0,00133163879962265	0,0196941929321941
ENSG00000182272	B4GALNT4	beta-1,4-N-acetyl-galactosaminyltransferase 4 [Source:HGNC Symbol;Acc:HGNC:26315]	17,4975924316665	0,528866546299076	0,473438743766145	0,00133887901444382	0,0197764113056266
ENSG00000167264	DUS2	dihydrouridine synthase 2 [Source:HGNC Symbol;Acc:HGNC:26014]	905,273513982349	0,359758869099583	0,128183449558373	0,00134200082425413	0,0197991137399542
ENSG00000267096	None	novel transcript	20,902026101459	0,586947414793084	0,287422483111758	0,0013429403114733	0,0197991137399542
ENSG00000275023	MLLT6	MLLT6, PHD finger containing [Source:HGNC Symbol;Acc:HGNC:7138]	3579,57421943598	0,385172222476308	0,14088906314809	0,00134292566749985	0,0197991137399542
ENSG00000225193	RPS12P26	ribosomal protein S12 pseudogene 26 [Source:HGNC Symbol;Acc:HGNC:36320]	122,94111228712	0,441034654556936	0,172662074581805	0,00134450598068441	0,0198097844242356
ENSG00000261338	None	novel transcript, overlapping to ARPC2 and GPBAR1	232,300498080595	0,397036881076906	0,147310225904019	0,00135271589958224	0,0198956219054898
ENSG00000160602	NEK8	NIMA related kinase 8 [Source:HGNC Symbol;Acc:HGNC:13387]	208,814477993095	0,378200661255975	0,137572250274805	0,00136380828498042	0,0200189700222017
ENSG00000196867	ZFP28	ZFP28 zinc finger protein [Source:HGNC Symbol;Acc:HGNC:17801]	357,302341739208	0,432317677557201	0,167701418814033	0,00136530391041166	0,0200284295585951
ENSG00000185513	L3MBTL1	L3MBTL histone methyl-lysine binding protein 1 [Source:HGNC Symbol;Acc:HGNC:15905]	571,920146278045	0,365194499290306	0,131105355061327	0,00136659519135937	0,0200348815281533
ENSG00000258904	None	novel transcript, intronic to YY1	28,9905278334142	0,565444235341439	0,267530222905712	0,00137340371826918	0,0201096387622114
ENSG00000197859	ADAMTSL2	ADAMTS like 2 [Source:HGNC Symbol;Acc:HGNC:14631]	6,14421436675272	0,523780980046893	0,47360344418408	0,00137579549889996	0,0201321318962164
ENSG00000230415	LINC01786	long intergenic non-protein coding RNA 1786 [Source:HGNC Symbol;Acc:HGNC:52575]	10,6656242517897	0,613719784141744	0,323587663941017	0,00138962507880699	0,020258908366994
ENSG00000107819	SFXN3	sideroflexin 3 [Source:HGNC Symbol;Acc:HGNC:16087]	1214,76351046428	0,366794446896894	0,132379892205304	0,00140833877441249	0,0204053025627623
ENSG00000140400	MAN2C1	mannosidase alpha class 2C member 1 [Source:HGNC Symbol;Acc:HGNC:6827]	2631,22402326881	0,49023198072938	0,207057956583549	0,00140728618001431	0,0204053025627623
ENSG00000242798	None	novel transcript	14,3615022346874	0,616340373703299	0,329322519689946	0,00140685853862515	0,0204053025627623
ENSG00000273230	None	novel transcript	52,3246212472932	0,536663130167247	0,243311000279319	0,00140789722293631	0,0204053025627623
ENSG00000135720	DYNC1LI2	dynein cytoplasmic 1 light intermediate chain 2 [Source:HGNC Symbol;Acc:HGNC:2966]	4424,35264001621	0,341950098169382	0,120596584528243	0,00141552632393852	0,0204636047711068
ENSG00000267632	None	novel transcript	85,2236337013668	0,558010528730531	0,262355998158052	0,00141539461501801	0,0204636047711068
ENSG00000182749	PAQR7	progestin and adipoQ receptor family member 7 [Source:HGNC Symbol;Acc:HGNC:23146]	259,660973901087	0,527465076620323	0,236558129860449	0,00143520155371173	0,0207052682764175
ENSG00000131378	RFTN1	raftlin, lipid raft linker 1 [Source:HGNC Symbol;Acc:HGNC:30278]	1778,043015504	0,356060287074974	0,127470037737591	0,00143797608555942	0,0207198881158684
ENSG00000197226	TBC1D9B	TBC1 domain family member 9B [Source:HGNC Symbol;Acc:HGNC:29097]	1541,66614954524	0,440703553081233	0,174233609593305	0,00144138664891392	0,0207563205929893
ENSG00000100441	KHNYN	KH and NYN domain containing [Source:HGNC Symbol;Acc:HGNC:20166]	4725,7556383273	0,425557347747852	0,164966888517385	0,00144442943515725	0,0207747094188571
ENSG00000161904	LEMD2	LEM domain nuclear envelope protein 2 [Source:HGNC Symbol;Acc:HGNC:21244]	1973,80180275237	0,431205748884425	0,168648869278491	0,00145968877434287	0,0209174645921362
ENSG00000235194	PPP1R3E	protein phosphatase 1 regulatory subunit 3E [Source:HGNC Symbol;Acc:HGNC:14943]	1007,86387581317	0,36533453618578	0,132317106106354	0,00146637047104772	0,0209876503550807
ENSG00000204580	DDR1	discoidin domain receptor tyrosine kinase 1 [Source:HGNC Symbol;Acc:HGNC:2730]	63,5509992660362	0,615191736121759	0,333302666443715	0,00146837632283727	0,0209908231326615
ENSG00000169026	SLC49A3	solute carrier family 49 member 3 [Source:HGNC Symbol;Acc:HGNC:26177]	209,10049633182	0,570873979759515	0,277137111815581	0,00147176646901525	0,0210113036951573
ENSG00000213600	None	novel transcript, sense intronic to GNAI2	175,592277792125	0,584683957968555	0,291787903858447	0,00147172774742557	0,0210113036951573
ENSG00000108819	PPP1R9B	protein phosphatase 1 regulatory subunit 9B [Source:HGNC Symbol;Acc:HGNC:9298]	2962,18372043342	0,590617135126264	0,299255615765045	0,0014830331986167	0,0211489522202733
ENSG00000152990	ADGRA3	adhesion G protein-coupled receptor A3 [Source:HGNC Symbol;Acc:HGNC:13839]	285,760518241502	0,579420622476438	0,286758557711179	0,00148655473798011	0,0211863313050708
ENSG00000099889	ARVCF	ARVCF delta catenin family member [Source:HGNC Symbol;Acc:HGNC:728]	85,0692528831799	0,588812446628533	0,297495822623469	0,00148969804282604	0,0211956539336308
ENSG00000162734	PEA15	proliferation and apoptosis adaptor protein 15 [Source:HGNC Symbol;Acc:HGNC:8822]	1196,16378224061	0,442972672000575	0,176570715119465	0,0014913241590456	0,0211956539336308
ENSG00000198742	SMURF1	SMAD specific E3 ubiquitin protein ligase 1 [Source:HGNC Symbol;Acc:HGNC:16807]	1122,54456425625	0,286516348366043	0,0973978052624627	0,00149177920694493	0,0211956539336308
ENSG00000244560	None	zinc finger protein pseudogene	183,097500667596	0,413796138608135	0,158733486601903	0,00149099546509755	0,0211956539336308
ENSG00000114853	ZBTB47	zinc finger and BTB domain containing 47 [Source:HGNC Symbol;Acc:HGNC:26955]	324,064901997728	0,580068022187932	0,288099684598003	0,00149938694445435	0,0212277826732917
ENSG00000083454	P2RX5	purinergic receptor P2X 5 [Source:HGNC Symbol;Acc:HGNC:8536]	1096,94102608545	0,54017736636726	0,250011101157482	0,00151603836099039	0,0214138383096263
ENSG00000089060	SLC8B1	solute carrier family 8 member B1 [Source:HGNC Symbol;Acc:HGNC:26175]	1638,62259752297	0,42739096254221	0,16726593395025	0,00151762548615523	0,0214138383096263
ENSG00000124602	UNC5CL	unc-5 family C-terminal like [Source:HGNC Symbol;Acc:HGNC:21203]	146,625787219742	0,420761763735297	0,163294589747936	0,00152029507034272	0,0214138383096263
ENSG00000141956	PRDM15	PR/SET domain 15 [Source:HGNC Symbol;Acc:HGNC:13999]	691,027823769493	0,409681090355013	0,156770471876383	0,0015200078396135	0,0214138383096263
ENSG00000160439	RDH13	retinol dehydrogenase 13 [Source:HGNC Symbol;Acc:HGNC:19978]	81,6550505441653	0,51162247781987	0,226363930612845	0,00152383904565861	0,0214449358518822
ENSG00000167778	SPRYD3	SPRY domain containing 3 [Source:HGNC Symbol;Acc:HGNC:25920]	1028,71440840674	0,52999213123812	0,24156995480054	0,00152735624088932	0,0214815853844146
ENSG00000117322	CR2	complement C3d receptor 2 [Source:HGNC Symbol;Acc:HGNC:2336]	346,298629511072	0,565766000646792	0,274570565212752	0,00153078368077469	0,0215169295153097
ENSG00000107731	UNC5B	unc-5 netrin receptor B [Source:HGNC Symbol;Acc:HGNC:12568]	10,0417861877685	0,51907190471585	0,465468108420721	0,00154549920076643	0,0216461882107345
ENSG00000284842	FAM91A2P	family with sequence similarity 91 member A2, pseudogene [Source:HGNC Symbol;Acc:HGNC:51523]	107,11140714597	0,498555241591319	0,475504378598482	0,0015528092040447	0,0217356338912385
ENSG00000280378	None	TEC	84,7219547826922	0,400069215904371	0,151961323496958	0,00156902481288985	0,021910477060711
ENSG00000196975	ANXA4	annexin A4 [Source:HGNC Symbol;Acc:HGNC:542]	929,897638426567	0,369058154963873	0,135377553272607	0,00157331632298664	0,0219573743059761
ENSG00000114993	RTKN	rhotekin [Source:HGNC Symbol;Acc:HGNC:10466]	39,3246266386221	0,618327887143165	0,355244672305989	0,00157530060033789	0,0219650651545862
ENSG00000154832	CXXC1	CXXC finger protein 1 [Source:HGNC Symbol;Acc:HGNC:24343]	1122,10228300415	0,452170277838188	0,184120871106115	0,00157573438083049	0,0219650651545862
ENSG00000065600	PACC1	proton activated chloride channel 1 [Source:HGNC Symbol;Acc:HGNC:25593]	573,313234784563	0,33718731003324	0,120025580673973	0,00158735794022587	0,0220228276645727
ENSG00000135637	CCDC142	coiled-coil domain containing 142 [Source:HGNC Symbol;Acc:HGNC:25889]	860,361361286309	0,41301709185126	0,159647751730759	0,00158468575347999	0,0220228276645727
ENSG00000185189	NRBP2	nuclear receptor binding protein 2 [Source:HGNC Symbol;Acc:HGNC:19339]	165,251047689595	0,517540368428018	0,23348989330974	0,00160693149780607	0,0222287467039252
ENSG00000170248	PDCD6IP	programmed cell death 6 interacting protein [Source:HGNC Symbol;Acc:HGNC:8766]	6779,73280691603	0,290690440654809	0,0999526798401257	0,00161494192294282	0,022300225027491
ENSG00000271871	None	novel transcript, antisense to PCDH12	44,5207451326639	0,543263760537032	0,256313266273715	0,00161898564336798	0,0223429514301752
ENSG00000267904	None	novel transcript, sense intronic C19orf42	42,4410038313114	0,5982629249261	0,318194995282667	0,00162157735324712	0,022353529744368
ENSG00000185344	ATP6V0A2	ATPase H+ transporting V0 subunit a2 [Source:HGNC Symbol;Acc:HGNC:18481]	1970,16889336175	0,402277488528087	0,15394721992128	0,00162411398409983	0,0223743571697125
ENSG00000014919	COX15	cytochrome c oxidase assembly homolog COX15 [Source:HGNC Symbol;Acc:HGNC:2263]	772,235193060167	0,466784126071742	0,195311497104356	0,00163528234844361	0,0224624598125384
ENSG00000090975	PITPNM2	phosphatidylinositol transfer protein membrane associated 2 [Source:HGNC Symbol;Acc:HGNC:21044]	508,163084648527	0,324286792291569	0,114623790681125	0,00164432399579586	0,0225209217817675
ENSG00000260784	None	golgin A6 family-like pseudogene	28,9484634944602	0,613929404853811	0,389674058951149	0,00164677627810604	0,0225413879138075
ENSG00000161204	ABCF3	ATP binding cassette subfamily F member 3 [Source:HGNC Symbol;Acc:HGNC:72]	1121,8410332186	0,382709118497597	0,143397033014205	0,00164997043837031	0,0225588636925354
ENSG00000120314	WDR55	WD repeat domain 55 [Source:HGNC Symbol;Acc:HGNC:25971]	1416,10774893466	0,336007177401978	0,12010931803428	0,00165872504136962	0,0226489881437341
ENSG00000168004	PLAAT5	phospholipase A and acyltransferase 5 [Source:HGNC Symbol;Acc:HGNC:24978]	66,5077149282652	0,61507686256096	0,361442611264332	0,00165944987504452	0,0226489881437341
ENSG00000101194	SLC17A9	solute carrier family 17 member 9 [Source:HGNC Symbol;Acc:HGNC:16192]	277,842510119925	0,484890439513253	0,209084600325641	0,00166191360504198	0,0226694650009495
ENSG00000174943	KCTD13	potassium channel tetramerization domain containing 13 [Source:HGNC Symbol;Acc:HGNC:22234]	570,783383878765	0,393551862603532	0,149556693919868	0,00166719607709473	0,0227164743806913
ENSG00000065029	ZNF76	zinc finger protein 76 [Source:HGNC Symbol;Acc:HGNC:13149]	1002,65114449065	0,283495967813104	0,0973681068128305	0,00167010156984335	0,0227284499354621
ENSG00000104812	GYS1	glycogen synthase 1 [Source:HGNC Symbol;Acc:HGNC:4706]	674,475364118945	0,479210392984764	0,205875797136016	0,00171028164859882	0,0231732039196299
ENSG00000132128	LRRC41	leucine rich repeat containing 41 [Source:HGNC Symbol;Acc:HGNC:16917]	953,336178228876	0,43712962065413	0,176513949940655	0,00171066107982988	0,0231732039196299
ENSG00000286254	None	novel transcript	7,00117124315534	0,579164035044855	0,426122707044019	0,00171476339894418	0,0232034705527631
ENSG00000101452	DHX35	DEAH-box helicase 35 [Source:HGNC Symbol;Acc:HGNC:15861]	678,034262000059	0,334174850329218	0,119789911842966	0,00172122588909829	0,0232627485183703
ENSG00000250571	GLI4	GLI family zinc finger 4 [Source:HGNC Symbol;Acc:HGNC:4320]	452,711358773009	0,52496241826186	0,243222097100387	0,00172560518932159	0,0233085477065081
ENSG00000109920	FNBP4	formin binding protein 4 [Source:HGNC Symbol;Acc:HGNC:19752]	3900,88458816214	0,299742714000994	0,104589469847423	0,00173864131587483	0,0234442579727992
ENSG00000225014	KCTD9P1	potassium channel tetramerization domain containing 9 pseudogene 1 [Source:HGNC Symbol;Acc:HGNC:21428]	307,306951361944	0,516762273677761	0,236544680494204	0,00174064350083091	0,0234578130438439
ENSG00000273669	None	novel transcript	84,8587433215554	0,439020152802787	0,178291952545149	0,00174423025215416	0,0234926948100672
ENSG00000185404	SP140L	SP140 nuclear body protein like [Source:HGNC Symbol;Acc:HGNC:25105]	2209,9891081267	0,36707636820944	0,136190136466583	0,00174678112816135	0,0235001486252925
ENSG00000230107	None	novel transcript	19,7679023474293	0,611232406768954	0,371876753090286	0,00174602016219651	0,0235001486252925
ENSG00000128928	IVD	isovaleryl-CoA dehydrogenase [Source:HGNC Symbol;Acc:HGNC:6186]	867,849667541234	0,388520153886762	0,147841601986941	0,00175884077755712	0,0235949392793153
ENSG00000215458	AATBC	apoptosis associated transcript in bladder cancer [Source:HGNC Symbol;Acc:HGNC:51526]	784,622103533479	0,532366235346352	0,250935822677593	0,00176153440057497	0,0236176093706718
ENSG00000259151	CAP2P1	cyclase associated actin cytoskeleton regulatory protein 2 pseudogene 1 [Source:HGNC Symbol;Acc:HGNC:20142]	284,481654244786	0,435634037309737	0,176545395570541	0,00177440524339174	0,02375727875143
ENSG00000279294	None	novel transcript	89,4334726833637	0,492082699849989	0,217204956751463	0,00177685914072171	0,0237689002735542
ENSG00000163126	ANKRD23	ankyrin repeat domain 23 [Source:HGNC Symbol;Acc:HGNC:24470]	208,219016973036	0,445465233307179	0,183197008510076	0,00178093362127009	0,0238098682434575
ENSG00000174483	BBS1	Bardet-Biedl syndrome 1 [Source:HGNC Symbol;Acc:HGNC:966]	299,995421354505	0,395306443135362	0,152068545177349	0,00179227849035703	0,0239243275987017
ENSG00000211882	TRAJ7	T cell receptor alpha joining 7 [Source:HGNC Symbol;Acc:HGNC:12095]	180,634796903068	0,50530320166997	0,228487883059387	0,00180175571047449	0,0240336235076331
ENSG00000160961	ZNF333	zinc finger protein 333 [Source:HGNC Symbol;Acc:HGNC:15624]	1589,55830339048	0,461864743202544	0,195032758740658	0,00180412586415755	0,0240516042966726
ENSG00000099899	TRMT2A	tRNA methyltransferase 2 homolog A [Source:HGNC Symbol;Acc:HGNC:24974]	921,849230914642	0,353249917264659	0,129735773559722	0,00180635161633851	0,0240676407318489
ENSG00000213533	STIMATE	STIM activating enhancer [Source:HGNC Symbol;Acc:HGNC:30526]	1006,62656002325	0,321027122220665	0,114441150465278	0,00180872119768898	0,0240850016873103
ENSG00000139641	ESYT1	extended synaptotagmin 1 [Source:HGNC Symbol;Acc:HGNC:29534]	5369,7620701579	0,512140797660072	0,234551375430642	0,00181391624556736	0,024113813140226
ENSG00000115282	TTC31	tetratricopeptide repeat domain 31 [Source:HGNC Symbol;Acc:HGNC:25759]	941,077885325063	0,391240808884182	0,150045151591774	0,00181717201239469	0,0241309339217621
ENSG00000116455	WDR77	WD repeat domain 77 [Source:HGNC Symbol;Acc:HGNC:29652]	875,578102001227	0,343297358731795	0,124990778075414	0,00182311993791145	0,0241678941628487
ENSG00000109111	SUPT6H	SPT6 homolog, histone chaperone and transcription elongation factor [Source:HGNC Symbol;Acc:HGNC:11470]	3578,89843050025	0,386503446796861	0,147506390442803	0,00182825779967103	0,0241935454161668
ENSG00000243960	None	novel transcript	215,43265221438	0,394569900365043	0,152073171510077	0,00182826878237093	0,0241935454161668
ENSG00000061938	TNK2	tyrosine kinase non receptor 2 [Source:HGNC Symbol;Acc:HGNC:19297]	2158,55242025349	0,420348272783349	0,167910266179782	0,00185482083865742	0,0244366933558841
ENSG00000266664	None	novel transcript	20,6135659855432	0,605020328538087	0,376708103772635	0,00185800767729356	0,0244649807760031
ENSG00000279410	None	novel transcript	12,0355628920857	0,552396533670133	0,435391303310637	0,00185934727635931	0,0244689269646167
ENSG00000169499	PLEKHA2	pleckstrin homology domain containing A2 [Source:HGNC Symbol;Acc:HGNC:14336]	3725,24647873037	0,504265661247395	0,229146566661098	0,00186385051846511	0,0245007836309966
ENSG00000138623	SEMA7A	semaphorin 7A (John Milton Hagen blood group) [Source:HGNC Symbol;Acc:HGNC:10741]	360,471079990765	0,556077930725757	0,278477941955509	0,00187812207410877	0,0246396510369362
ENSG00000236871	LINC00106	long intergenic non-protein coding RNA 106 [Source:HGNC Symbol;Acc:HGNC:31843]	78,9087751592428	0,537572788791647	0,259538103101768	0,00187965038722059	0,0246396510369362
ENSG00000213930	GALT	galactose-1-phosphate uridylyltransferase [Source:HGNC Symbol;Acc:HGNC:4135]	1695,08706956895	0,308002152607134	0,109226026385954	0,00189397000070476	0,0247446497038218
ENSG00000279500	None	novel transcript	445,179791293733	0,471932838261001	0,204229819705994	0,00189966533914343	0,0247915282473904
ENSG00000230069	LRRC37A15P	leucine rich repeat containing 37 member A15, pseudogene [Source:HGNC Symbol;Acc:HGNC:43819]	96,7186335279796	0,513356228188075	0,238047939191681	0,00190824231361763	0,0248556692475001
ENSG00000280269	None	TEC	49,9348214072984	0,487837010258773	0,217066539441968	0,00192386554138813	0,025001123398145
ENSG00000103647	CORO2B	coronin 2B [Source:HGNC Symbol;Acc:HGNC:2256]	24,6672203605289	0,600919833084661	0,379107161062206	0,00193127055245421	0,0250329521814787
ENSG00000132640	BTBD3	BTB domain containing 3 [Source:HGNC Symbol;Acc:HGNC:15854]	249,092699642562	0,475198596009259	0,207482258089771	0,00193941290109331	0,0250600689526225
ENSG00000166619	BLCAP	BLCAP apoptosis inducing factor [Source:HGNC Symbol;Acc:HGNC:1055]	1705,56213871787	0,351876055683337	0,130225486967565	0,00193859279899718	0,0250600689526225
ENSG00000197182	MIRLET7BHG	MIRLET7B host gene [Source:HGNC Symbol;Acc:HGNC:37189]	432,930089170198	0,480776682659248	0,211835430167813	0,00194091166884958	0,0250656704544625
ENSG00000072803	FBXW11	F-box and WD repeat domain containing 11 [Source:HGNC Symbol;Acc:HGNC:13607]	2347,45697182163	0,289430529829385	0,101526302873826	0,00194429447810559	0,0250919639670482
ENSG00000285668	None	novel transcript	27,5555981961057	0,363011454915267	1,40076463392692	0,00194901835137887	0,0251213611253284
ENSG00000278962	None	TEC	44,5571873425094	0,489631387387084	0,219225417428931	0,00195728707488219	0,0251804072564122
ENSG00000156030	MIDEAS	mitotic deacetylase associated SANT domain protein [Source:HGNC Symbol;Acc:HGNC:19853]	2746,86906138383	0,414194888309005	0,165582465734263	0,00197024967439068	0,0252918575223201
ENSG00000116641	DOCK7	dedicator of cytokinesis 7 [Source:HGNC Symbol;Acc:HGNC:19190]	906,591670791231	0,483129210373337	0,214330982239156	0,0019724784600126	0,0253066620305869
ENSG00000110274	CEP164	centrosomal protein 164 [Source:HGNC Symbol;Acc:HGNC:29182]	1203,63892765313	0,393091496226099	0,152904697484755	0,00197545369682208	0,0253310220633371
ENSG00000235081	None	novel pseudogene	8,00386074620217	0,525015663471891	0,443577188691344	0,0019794976969627	0,0253690527285034
ENSG00000230947	None	novel transcript	23,3980643567151	0,58546662214186	0,322709187194283	0,00198201711152745	0,0253875136822215
ENSG00000157978	LDLRAP1	low density lipoprotein receptor adaptor protein 1 [Source:HGNC Symbol;Acc:HGNC:18640]	3283,72008346484	0,400539826737305	0,157922988218798	0,00202942944622347	0,0258680795610174
ENSG00000143515	ATP8B2	ATPase phospholipid transporting 8B2 [Source:HGNC Symbol;Acc:HGNC:13534]	3865,70512443406	0,406947639187256	0,162189832114553	0,00206027237266407	0,0260916086807242
ENSG00000269553	None	novel transcript	25,4231772758093	0,578645636291233	0,316444130643447	0,00206374945726998	0,0261215840395711
ENSG00000170949	ZNF160	zinc finger protein 160 [Source:HGNC Symbol;Acc:HGNC:12948]	2816,24983171468	0,205536872383062	0,0692904781651906	0,0020655434872313	0,0261302356207271
ENSG00000247679	None	novel transcript	43,1646013792254	0,455780054709307	0,195208037532512	0,00206752294024944	0,0261412223450131
ENSG00000099364	FBXL19	F-box and leucine rich repeat protein 19 [Source:HGNC Symbol;Acc:HGNC:25300]	274,85486398752	0,506440832921659	0,236426497324977	0,00208862630859313	0,0263096222696451
ENSG00000177646	ACAD9	acyl-CoA dehydrogenase family member 9 [Source:HGNC Symbol;Acc:HGNC:21497]	984,141376904481	0,290187768928195	0,102700788127635	0,00208998099055689	0,0263120667243465
ENSG00000243696	None	novel MUSTN1-ITIH4 readthrough	365,305865989352	0,466307250092361	0,203729140787585	0,00210461874603282	0,0264008920795313
ENSG00000199135	MIR101-1	microRNA 101-1 [Source:HGNC Symbol;Acc:HGNC:31488]	64,6879404836348	0,456784979273488	0,196605892845166	0,00210727444017612	0,0264026451423558
ENSG00000183134	PTGDR2	prostaglandin D2 receptor 2 [Source:HGNC Symbol;Acc:HGNC:4502]	477,469122157624	0,592891903161951	0,375798666836441	0,00211095815776765	0,0264347234977503
ENSG00000266109	MIR4440	microRNA 4440 [Source:HGNC Symbol;Acc:HGNC:41740]	49,4243774038454	0,562241596396595	0,295439324726221	0,00211539864882606	0,0264762394717432
ENSG00000164300	SERINC5	serine incorporator 5 [Source:HGNC Symbol;Acc:HGNC:18825]	5045,14741904992	0,253908339677257	0,087976001487652	0,00213524585961158	0,0266820685484124
ENSG00000112659	CUL9	cullin 9 [Source:HGNC Symbol;Acc:HGNC:15982]	1798,83661583767	0,284655372289845	0,100601003669931	0,00213654269539347	0,0266841027720851
ENSG00000272410	None	novel protein	542,015739630895	0,456564532839064	0,197054593380984	0,00214451187873066	0,026755230385224
ENSG00000166016	ABTB2	ankyrin repeat and BTB domain containing 2 [Source:HGNC Symbol;Acc:HGNC:23842]	131,17799877957	0,56944178033912	0,307182203596255	0,00215395921664717	0,0268020414424685
ENSG00000176108	CHMP6	charged multivesicular body protein 6 [Source:HGNC Symbol;Acc:HGNC:25675]	443,071587970844	0,425698857256139	0,175406648187537	0,002153366100123	0,0268020414424685
ENSG00000086102	NFX1	nuclear transcription factor, X-box binding 1 [Source:HGNC Symbol;Acc:HGNC:7803]	2342,64042935576	0,211510353843712	0,0718283243897767	0,00216153498446666	0,0268820920636895
ENSG00000122223	CD244	CD244 molecule [Source:HGNC Symbol;Acc:HGNC:18171]	2041,91282771331	0,397364234266561	0,157534466264666	0,00216552427960218	0,0269174782350974
ENSG00000073849	ST6GAL1	ST6 beta-galactoside alpha-2,6-sialyltransferase 1 [Source:HGNC Symbol;Acc:HGNC:10860]	5793,62321296156	0,335061298856684	0,123766905619115	0,00217611776382074	0,0269803116451638
ENSG00000249661	TNRC18P1	trinucleotide repeat containing 18 pseudogene 1 [Source:HGNC Symbol;Acc:HGNC:43881]	116,002543910182	0,54401363856207	0,275829129843091	0,00217289627662611	0,0269803116451638
ENSG00000254634	SMG1P6	SMG1 pseudogene 6 [Source:HGNC Symbol;Acc:HGNC:49863]	473,51688417491	0,569208307037605	0,307972382336532	0,00217615884076516	0,0269803116451638
ENSG00000136925	TSTD2	thiosulfate sulfurtransferase like domain containing 2 [Source:HGNC Symbol;Acc:HGNC:30087]	730,718403462815	0,362243055896448	0,137807742339336	0,00219273835413518	0,0271553334067372
ENSG00000124222	STX16	syntaxin 16 [Source:HGNC Symbol;Acc:HGNC:11431]	5955,06425361256	0,274256320392896	0,0965568544280007	0,00219900600968654	0,0272043172491716
ENSG00000279977	None	TEC	75,6301054613777	0,409702435193329	0,16555127245816	0,00219854306910963	0,0272043172491716
ENSG00000141644	MBD1	methyl-CpG binding domain protein 1 [Source:HGNC Symbol;Acc:HGNC:6916]	2212,46291966342	0,385040910727343	0,15060527980573	0,00220143025775305	0,0272057584853011
ENSG00000133789	SWAP70	switching B cell complex subunit SWAP70 [Source:HGNC Symbol;Acc:HGNC:17070]	1919,47671224314	0,453641589028111	0,195986449315995	0,00221332347419625	0,0273383209175001
ENSG00000100324	TAB1	TGF-beta activated kinase 1 (MAP3K7) binding protein 1 [Source:HGNC Symbol;Acc:HGNC:18157]	587,573697833667	0,361319304735857	0,137504282749414	0,00221506849054739	0,0273455202426968
ENSG00000169057	MECP2	methyl-CpG binding protein 2 [Source:HGNC Symbol;Acc:HGNC:6990]	4219,41598016175	0,29237811735936	0,104374688413664	0,00221881608842584	0,0273724679225524
ENSG00000135605	TEC	tec protein tyrosine kinase [Source:HGNC Symbol;Acc:HGNC:11719]	663,35385594876	0,45514373462099	0,197420980227235	0,00223298540209638	0,0274802021502761
ENSG00000168970	JMJD7-PLA2G4B	JMJD7-PLA2G4B readthrough [Source:HGNC Symbol;Acc:HGNC:34449]	1148,71084595128	0,360320393995662	0,13729150553216	0,00225321345226285	0,0276712487117666
ENSG00000133835	HSD17B4	hydroxysteroid 17-beta dehydrogenase 4 [Source:HGNC Symbol;Acc:HGNC:5213]	2820,70059330619	0,320988865048969	0,117608266320129	0,00226375734996548	0,0277193611058564
ENSG00000167895	TMC8	transmembrane channel like 8 [Source:HGNC Symbol;Acc:HGNC:20474]	5600,00740162567	0,353854023311519	0,133968445723919	0,00226584707747509	0,0277193611058564
ENSG00000176715	ACSF3	acyl-CoA synthetase family member 3 [Source:HGNC Symbol;Acc:HGNC:27288]	1226,0788628155	0,3306937923156	0,122267479333598	0,00226489788886001	0,0277193611058564
ENSG00000184949	FAM227A	family with sequence similarity 227 member A [Source:HGNC Symbol;Acc:HGNC:44197]	7,93684011441277	0,412059831868453	0,486439271336379	0,0022641557966438	0,0277193611058564
ENSG00000251364	SYT9-AS1	SYT9 antisense RNA 1 [Source:HGNC Symbol;Acc:HGNC:56173]	365,60807668957	0,474960011990437	0,213383685580188	0,00226293181693539	0,0277193611058564
ENSG00000254454	RCC2P6	regulator of chromosome condensation 2 pseudogene 6 [Source:HGNC Symbol;Acc:HGNC:42382]	30,1893286557859	0,57141730504148	0,316153735397467	0,00226178851677856	0,0277193611058564
ENSG00000174915	PTDSS2	phosphatidylserine synthase 2 [Source:HGNC Symbol;Acc:HGNC:15463]	308,101033503398	0,291599284484475	0,104345161050783	0,00227497611915293	0,0277934517568372
ENSG00000233527	ZNF529-AS1	ZNF529 antisense RNA 1 [Source:HGNC Symbol;Acc:HGNC:51275]	96,269482816658	0,407366290880815	0,164994718245847	0,00227883732003735	0,02781709884037
ENSG00000176700	SCAND2P	SCAN domain containing 2 pseudogene [Source:HGNC Symbol;Acc:HGNC:10567]	1346,40388792887	0,329692680449667	0,121961994191785	0,00229124395529389	0,0278908278675972
ENSG00000007202	BLTP2	bridge-like lipid transfer protein family member 2 [Source:HGNC Symbol;Acc:HGNC:28960]	6189,80473441534	0,391685844387414	0,155673173600493	0,0023145822662371	0,0280660666396858
ENSG00000276603	None	novel transcript, sense intronic to BLCAP	106,675756037911	0,465252805403755	0,206538596384295	0,00231499493584054	0,0280660666396858
ENSG00000105643	ARRDC2	arrestin domain containing 2 [Source:HGNC Symbol;Acc:HGNC:25225]	1798,50068179421	0,34540726653723	0,130124895394078	0,00233552418286591	0,0282544390862904
ENSG00000157881	PANK4	pantothenate kinase 4 (inactive) [Source:HGNC Symbol;Acc:HGNC:19366]	199,160296395885	0,488672588887653	0,226407374571128	0,0023433041273496	0,0283339908101419
ENSG00000127463	EMC1	ER membrane protein complex subunit 1 [Source:HGNC Symbol;Acc:HGNC:28957]	1016,72769542555	0,335533581243223	0,125221051636288	0,00234725622249508	0,0283590817084134
ENSG00000114654	EFCC1	EF-hand and coiled-coil domain containing 1 [Source:HGNC Symbol;Acc:HGNC:25692]	6,48085858504338	0,489240119703722	0,4456498058385	0,00235210904144092	0,0283675682957995
ENSG00000143434	SEMA6C	semaphorin 6C [Source:HGNC Symbol;Acc:HGNC:10740]	79,9012376076635	0,471686019633958	0,212484846189725	0,00236126573805206	0,0284197354559412
ENSG00000073614	KDM5A	lysine demethylase 5A [Source:HGNC Symbol;Acc:HGNC:9886]	11739,6245924515	0,335656044453086	0,125487593323626	0,00237678533062165	0,028515175592102
ENSG00000248592	STIMATE-MUSTN1	STIMATE-MUSTN1 readthrough [Source:HGNC Symbol;Acc:HGNC:38834]	595,536192878786	0,400245742300264	0,161565657195931	0,00237583371267729	0,028515175592102
ENSG00000237037	NDUFA6-DT	NDUFA6 divergent transcript [Source:HGNC Symbol;Acc:HGNC:45273]	64,5826383638601	0,571681848221614	0,324396475019715	0,00238639953991419	0,0285760718443668
ENSG00000182179	UBA7	ubiquitin like modifier activating enzyme 7 [Source:HGNC Symbol;Acc:HGNC:12471]	4308,84307890025	0,437590188878086	0,187028061137037	0,00240444118095133	0,0287110736612316
ENSG00000254419	None	novel transcript	52,9145373627644	0,536278478029601	0,274672655416648	0,00240490135342705	0,0287110736612316
ENSG00000119285	HEATR1	HEAT repeat containing 1 [Source:HGNC Symbol;Acc:HGNC:25517]	3172,20232745189	0,32253790441589	0,119303660907422	0,00241264359656523	0,0287318321332828
ENSG00000168434	COG7	component of oligomeric golgi complex 7 [Source:HGNC Symbol;Acc:HGNC:18622]	407,708506307356	0,257602817942686	0,0906881491516858	0,00241162009913363	0,0287318321332828
ENSG00000215305	VPS16	VPS16 core subunit of CORVET and HOPS complexes [Source:HGNC Symbol;Acc:HGNC:14584]	1845,97842386194	0,361054594306243	0,138984994184122	0,00241084465248463	0,0287318321332828
ENSG00000287265	None	novel transcript, antisense to DUSP22	392,306829296548	0,358713234478717	0,137729609254413	0,00241283894157955	0,0287318321332828
ENSG00000269318	None	novel transcript, antisense to MPND	51,9216031967232	0,474388668703699	0,215732542207336	0,0024195474854672	0,0287685884488737
ENSG00000263002	ZNF234	zinc finger protein 234 [Source:HGNC Symbol;Acc:HGNC:13027]	914,04309773643	0,277887107051412	0,0992960563011231	0,00244450267159074	0,0290207607782694
ENSG00000288075	None	novel transcript	166,878120988576	0,481031176367541	0,221862757152618	0,00244892736651125	0,029058628811906
ENSG00000105875	WDR91	WD repeat domain 91 [Source:HGNC Symbol;Acc:HGNC:24997]	1099,95164726109	0,38082802162088	0,150531386850918	0,00245195433739157	0,0290652320195585
ENSG00000240435	RPS12P27	ribosomal protein S12 pseudogene 27 [Source:HGNC Symbol;Acc:HGNC:35892]	69,0097539005774	0,442564414499478	0,191477490839317	0,00246352201201569	0,0291582861884956
ENSG00000260855	None	novel transcript	39,9115503200471	0,468898147405274	0,212001695302812	0,00246530049584436	0,0291646659965901
ENSG00000103319	EEF2K	eukaryotic elongation factor 2 kinase [Source:HGNC Symbol;Acc:HGNC:24615]	264,635001474771	0,484123053263717	0,224964694137605	0,0024720114060213	0,0292146802529789
ENSG00000250274	None	novel transcript	22,1868145887119	0,537140030248179	0,277773263862026	0,00247140649907053	0,0292146802529789
ENSG00000132275	RRP8	ribosomal RNA processing 8 [Source:HGNC Symbol;Acc:HGNC:29030]	1086,71563588125	0,344774764238374	0,13094711376522	0,00249301499865662	0,0294185771907674
ENSG00000073584	SMARCE1	SWI/SNF related, matrix associated, actin dependent regulator of chromatin, subfamily e, member 1 [Source:HGNC Symbol;Acc:HGNC:11109]	4651,26273930254	0,299413342653464	0,109033739320254	0,0024994941570376	0,0294359847422896
ENSG00000225032	None	novel transcript	176,911281686436	0,459473403034201	0,204950890599375	0,0024984435516748	0,0294359847422896
ENSG00000229021	None	novel transcript	772,395083785213	0,375826785589215	0,148032789993328	0,00249914032318665	0,0294359847422896
ENSG00000117360	PRPF3	pre-mRNA processing factor 3 [Source:HGNC Symbol;Acc:HGNC:17348]	3606,33651849967	0,294608825861887	0,106880557497389	0,00250086774905437	0,0294374277815154
ENSG00000284294	None	novel transcript	257,498834273298	0,375711029838555	0,148034148503153	0,00250699113665257	0,0294819083011483
ENSG00000186301	MST1P2	macrophage stimulating 1 pseudogene 2 [Source:HGNC Symbol;Acc:HGNC:7383]	38,7850512942707	0,540523767643663	0,283109998101939	0,00251007685817502	0,0295015526837453
ENSG00000250608	NUDT16-DT	NUDT16 divergent transcript [Source:HGNC Symbol;Acc:HGNC:27947]	451,834139338948	0,400070393369899	0,162891558603688	0,00251369203736322	0,02951455770417
ENSG00000168026	TTC21A	tetratricopeptide repeat domain 21A [Source:HGNC Symbol;Acc:HGNC:30761]	226,063473202907	0,440175196614513	0,190486553189467	0,00251997544384632	0,0295228938765292
ENSG00000185710	SMG1P4	SMG1 pseudogene 4 [Source:HGNC Symbol;Acc:HGNC:49861]	1815,18097929514	0,517109576600871	0,257110104996971	0,00251826956897878	0,0295228938765292
ENSG00000257509	None	novel transcript, sense intronic to SARNP	58,4965256119083	0,43508517321707	0,186783507324002	0,0025218828129962	0,0295228938765292
ENSG00000283189	None	novel protein	177,536903186587	0,541749259102989	0,285035403870857	0,00252193016114847	0,0295228938765292
ENSG00000114841	DNAH1	dynein axonemal heavy chain 1 [Source:HGNC Symbol;Acc:HGNC:2940]	2751,99394998116	0,335358082599566	0,126376123194488	0,00252944670517125	0,0295814517756856
ENSG00000101199	ARFGAP1	ADP ribosylation factor GTPase activating protein 1 [Source:HGNC Symbol;Acc:HGNC:15852]	1215,70124715048	0,458688277795929	0,20488166348094	0,00253398126912737	0,0295822874265438
ENSG00000198315	ZKSCAN8	zinc finger with KRAB and SCAN domains 8 [Source:HGNC Symbol;Acc:HGNC:12983]	2000,20375607688	0,308237770355482	0,113350536591618	0,00254811916107722	0,0296965051313259
ENSG00000223773	CD99P1	CD99 molecule pseudogene 1 [Source:HGNC Symbol;Acc:HGNC:7083]	738,247787378852	0,343427175855071	0,130726139734886	0,00256097993002268	0,0298120539321358
ENSG00000221340	RNU6ATAC18P	RNA, U6atac small nuclear 18, pseudogene [Source:HGNC Symbol;Acc:HGNC:46917]	5,15260975227885	0,496724440801288	0,43696439934325	0,00256672229051188	0,0298246792571578
ENSG00000274736	CCL23	C-C motif chemokine ligand 23 [Source:HGNC Symbol;Acc:HGNC:10622]	29,9464078547623	0,534623141423164	0,418566955838725	0,00261709604809263	0,0303351083801082
ENSG00000124019	FAM124B	family with sequence similarity 124 member B [Source:HGNC Symbol;Acc:HGNC:26224]	93,5585068162429	0,539789848046291	0,285995684445208	0,00262293652959152	0,0303878368002405
ENSG00000153885	KCTD15	potassium channel tetramerization domain containing 15 [Source:HGNC Symbol;Acc:HGNC:23297]	327,113373444865	0,458315249483699	0,206100005562594	0,00263269377219336	0,0304604197553366
ENSG00000197912	SPG7	SPG7 matrix AAA peptidase subunit, paraplegin [Source:HGNC Symbol;Acc:HGNC:11237]	3709,20153807078	0,342791662463717	0,131071420940179	0,00265939999981951	0,0307044563276512
ENSG00000003056	M6PR	mannose-6-phosphate receptor, cation dependent [Source:HGNC Symbol;Acc:HGNC:6752]	5416,3587524462	0,394177442325728	0,160797145956655	0,00267976634094336	0,0308035671726416
ENSG00000214940	NPIPA8	nuclear pore complex interacting protein family member A8 [Source:HGNC Symbol;Acc:HGNC:41983]	18,2787793061393	0,287889861801118	0,915345680093794	0,00267958291191018	0,0308035671726416
ENSG00000279031	None	TEC	13,2339734924691	0,55099141127449	0,304513724795947	0,00269540671444762	0,0309380097516841
ENSG00000183741	CBX6	chromobox 6 [Source:HGNC Symbol;Acc:HGNC:1556]	1878,77935473952	0,482830974159986	0,228086297195272	0,00270083721030466	0,0309852265033977
ENSG00000198909	MAP3K3	mitogen-activated protein kinase kinase kinase 3 [Source:HGNC Symbol;Acc:HGNC:6855]	5695,74707830132	0,458574236479734	0,207528207682687	0,00271306636899755	0,0310310361782033
ENSG00000244480	None	pseudogene similar golgi autoantigen, golgin subfamily a, 8A GOLGA8A	221,954705592804	0,427541441384054	0,183839206111534	0,00272311424482599	0,0310892179431128
ENSG00000103197	TSC2	TSC complex subunit 2 [Source:HGNC Symbol;Acc:HGNC:12363]	1611,44307268248	0,405771910823672	0,169035174471393	0,00275142909122826	0,0312807322288485
ENSG00000151348	EXT2	exostosin glycosyltransferase 2 [Source:HGNC Symbol;Acc:HGNC:3513]	1383,13266488914	0,377400342667275	0,151105291622365	0,00275002296551851	0,0312807322288485
ENSG00000188681	TEKT4P2	tektin 4 pseudogene 2 [Source:HGNC Symbol;Acc:HGNC:40046]	86,8288472953298	0,467307177300508	0,442805836866716	0,00274893651680844	0,0312807322288485
ENSG00000198089	SFI1	SFI1 centrin binding protein [Source:HGNC Symbol;Acc:HGNC:29064]	2942,60787193187	0,336586564861759	0,128431689901836	0,0027482063550973	0,0312807322288485
ENSG00000274902	None	novel transcript	18,2725837234939	0,513908678047128	0,259782644854708	0,00276131453382288	0,0313731197396679
ENSG00000015532	XYLT2	xylosyltransferase 2 [Source:HGNC Symbol;Acc:HGNC:15517]	531,050222939205	0,416377638749558	0,17644768271125	0,00276915325669417	0,0314034289053499
ENSG00000279757	None	novel transcript	7,960901193189	0,560780872442207	0,388793813518518	0,00276711418296809	0,0314034289053499
ENSG00000167202	TBC1D2B	TBC1 domain family member 2B [Source:HGNC Symbol;Acc:HGNC:29183]	3609,8425371827	0,445723147887327	0,198171398548448	0,00277560685684466	0,0314444050753755
ENSG00000166387	PPFIBP2	PPFIA binding protein 2 [Source:HGNC Symbol;Acc:HGNC:9250]	888,377375353775	0,437833643849341	0,192358879913086	0,00279551596495945	0,031593895607827
ENSG00000215012	RTL10	retrotransposon Gag like 10 [Source:HGNC Symbol;Acc:HGNC:26112]	654,312648703508	0,437547303314124	0,192128468302631	0,0027944816524247	0,031593895607827
ENSG00000268350	FAM156A	family with sequence similarity 156 member A [Source:HGNC Symbol;Acc:HGNC:30114]	1416,53703319305	0,39001126194173	0,159272598046683	0,00279883016974277	0,0316161660557116
ENSG00000279789	None	novel transcript, sense intronic to KCTD13	38,5021051221356	0,461719355098215	0,211508918581705	0,00280428653782269	0,0316626018401957
ENSG00000166343	MSS51	MSS51 mitochondrial translational activator [Source:HGNC Symbol;Acc:HGNC:21000]	352,207860317556	0,321383142655301	0,121141820026113	0,00281145147241791	0,0317130647871492
ENSG00000014257	ACP3	acid phosphatase 3 [Source:HGNC Symbol;Acc:HGNC:125]	1630,71161992929	0,416460726961015	0,177074739419819	0,00282122203437797	0,0317630457029861
ENSG00000154856	APCDD1	APC down-regulated 1 [Source:HGNC Symbol;Acc:HGNC:15718]	33,1355332203131	0,552321022568182	0,397242398195131	0,00282420191048515	0,0317630457029861
ENSG00000159461	AMFR	autocrine motility factor receptor [Source:HGNC Symbol;Acc:HGNC:463]	3188,05255221061	0,422045171570302	0,181004740318026	0,00281911191189644	0,0317630457029861
ENSG00000032444	PNPLA6	patatin like phospholipase domain containing 6 [Source:HGNC Symbol;Acc:HGNC:16268]	1785,91330123377	0,427713810358198	0,185353947677808	0,00284008571255512	0,0318984328479341
ENSG00000100154	TTC28	tetratricopeptide repeat domain 28 [Source:HGNC Symbol;Acc:HGNC:29179]	178,519740597697	0,540523064886716	0,294649434716656	0,00284203520691391	0,0319050994363952
ENSG00000103174	NAGPA	N-acetylglucosamine-1-phosphodiester alpha-N-acetylglucosaminidase [Source:HGNC Symbol;Acc:HGNC:17378]	422,609039084236	0,37528332854001	0,150753549465126	0,00286120343380929	0,0320743767496583
ENSG00000215241	LINC02449	long intergenic non-protein coding RNA 2449 [Source:HGNC Symbol;Acc:HGNC:53381]	110,899052048399	0,536417901741413	0,290721720111353	0,00289487375614843	0,032328609151482
ENSG00000132600	PRMT7	protein arginine methyltransferase 7 [Source:HGNC Symbol;Acc:HGNC:25557]	1065,03123403296	0,348675488828266	0,135871214411637	0,00290521481395747	0,0324133260182168
ENSG00000150455	TIRAP	TIR domain containing adaptor protein [Source:HGNC Symbol;Acc:HGNC:17192]	554,637384107653	0,306085377395479	0,114304735689241	0,00291613239575147	0,0325043085135159
ENSG00000124496	TRERF1	transcriptional regulating factor 1 [Source:HGNC Symbol;Acc:HGNC:18273]	2564,55711261522	0,358040575837851	0,141184456862642	0,00292217827525961	0,0325319683209929
ENSG00000184640	SEPTIN9	septin 9 [Source:HGNC Symbol;Acc:HGNC:7323]	9311,37860835256	0,426099345068003	0,18514373165939	0,00292399096857875	0,0325319683209929
ENSG00000207697	MIR573	microRNA 573 [Source:HGNC Symbol;Acc:HGNC:32829]	46,5103828352034	0,439768367372981	0,195483958373798	0,00292414419884828	0,0325319683209929
ENSG00000110911	SLC11A2	solute carrier family 11 member 2 [Source:HGNC Symbol;Acc:HGNC:10908]	1695,21776620007	0,315111097895369	0,118823679695737	0,00294916513693062	0,0326713068135487
ENSG00000003756	RBM5	RNA binding motif protein 5 [Source:HGNC Symbol;Acc:HGNC:9902]	13184,7065997793	0,30983841224672	0,116348643054732	0,00296489685071721	0,0328301284222946
ENSG00000197381	ADARB1	adenosine deaminase RNA specific B1 [Source:HGNC Symbol;Acc:HGNC:226]	1297,90999578192	0,391220135035203	0,161776829120695	0,00299257372340439	0,033047189762422
ENSG00000236255	None	novel transcript	170,46202993378	0,368410090032704	0,147713025689396	0,00299573547655104	0,033047189762422
ENSG00000238105	GOLGA2P5	GOLGA2 pseudogene 5 [Source:HGNC Symbol;Acc:HGNC:25315]	370,023634751459	0,329242151868231	0,126225959180722	0,00300728228369302	0,0331124717525956
ENSG00000276724	None	novel transcript	249,68033429301	0,411687231765794	0,17584823833539	0,00302273716487021	0,0332519893508187
ENSG00000241030	RPL29P24	ribosomal protein L29 pseudogene 24 [Source:HGNC Symbol;Acc:HGNC:35616]	12,02385908759	0,560032944441003	0,351299897332546	0,0030255000871437	0,0332663631077062
ENSG00000131242	RAB11FIP4	RAB11 family interacting protein 4 [Source:HGNC Symbol;Acc:HGNC:30267]	3334,01767910424	0,485903994651615	0,236996518000273	0,0030312780720395	0,0332987735924787
ENSG00000103047	TANGO6	transport and golgi organization 6 homolog [Source:HGNC Symbol;Acc:HGNC:25749]	1260,18344989944	0,299214622846085	0,111724222906169	0,00305072382124859	0,033465515857333
ENSG00000173275	ZNF449	zinc finger protein 449 [Source:HGNC Symbol;Acc:HGNC:21039]	567,521035509638	0,309064116435611	0,116459413046859	0,00305988226243329	0,0334931490846585
ENSG00000274008	Metazoa_SRP	Metazoan signal recognition particle RNA [Source:RFAM;Acc:RF00017]	23,8950748216611	0,558860200861228	0,350665143558309	0,00306320683511199	0,0334931490846585
ENSG00000105607	GCDH	glutaryl-CoA dehydrogenase [Source:HGNC Symbol;Acc:HGNC:4189]	451,475958657028	0,382986849810661	0,157282194227568	0,00308143774163167	0,0336768369998111
ENSG00000211771	TRBJ2-7	T cell receptor beta joining 2-7 [Source:HGNC Symbol;Acc:HGNC:12175]	59,128090594348	0,554435080982323	0,333924271744021	0,00309190732467635	0,0337188434821043
ENSG00000237499	WAKMAR2	wound and keratinocyte migration associated lncRNA 2 [Source:HGNC Symbol;Acc:HGNC:53754]	267,825198716759	0,377253950419896	0,153819162528527	0,00309531244884595	0,0337188434821043
ENSG00000279555	None	TEC	190,011285463248	0,460053094377633	0,214414105154236	0,00309376382851866	0,0337188434821043
ENSG00000136878	USP20	ubiquitin specific peptidase 20 [Source:HGNC Symbol;Acc:HGNC:12619]	1765,07451322255	0,324376425406873	0,124266762331554	0,0031008260867176	0,0337220359301365
ENSG00000264616	MIR4755	microRNA 4755 [Source:HGNC Symbol;Acc:HGNC:41815]	37,1649445204168	0,485876574073724	0,238423645714773	0,00311081214670232	0,0337782232634543
ENSG00000140391	TSPAN3	tetraspanin 3 [Source:HGNC Symbol;Acc:HGNC:17752]	1356,59722682853	0,339091448753059	0,132170710494787	0,00313859283276455	0,0340327600714054
ENSG00000168397	ATG4B	autophagy related 4B cysteine peptidase [Source:HGNC Symbol;Acc:HGNC:20790]	1434,65312745295	0,274813384284746	0,101018967078213	0,00314275006773868	0,034046459067169
ENSG00000122515	ZMIZ2	zinc finger MIZ-type containing 2 [Source:HGNC Symbol;Acc:HGNC:22229]	1346,53251828225	0,26091647848584	0,0950131255173386	0,00315260716592345	0,0341375272039479
ENSG00000148660	CAMK2G	calcium/calmodulin dependent protein kinase II gamma [Source:HGNC Symbol;Acc:HGNC:1463]	4043,84504803484	0,417285303208725	0,181267726227783	0,00316001632884738	0,0342020166595119
ENSG00000234572	LINC01800	long intergenic non-protein coding RNA 1800 [Source:HGNC Symbol;Acc:HGNC:52590]	27,3448933166141	0,512769690339264	0,268486994771184	0,00317068847527258	0,0342230733133779
ENSG00000265791	None	novel transcript, sense intronic CRLF3	32,0842864829361	0,520287252076257	0,278681481498019	0,00320623328209156	0,0345117425103451
ENSG00000279339	None	TEC	9,51773311665358	0,539812277720054	0,394921747326555	0,0032107459187653	0,0345445137030396
ENSG00000121417	ZNF211	zinc finger protein 211 [Source:HGNC Symbol;Acc:HGNC:13003]	1319,45034428863	0,281609362765629	0,104356198868492	0,00321672034530984	0,0345929751943055
ENSG00000186792	HYAL3	hyaluronidase 3 [Source:HGNC Symbol;Acc:HGNC:5322]	125,626040558797	0,478676837808196	0,233370340540009	0,00322077382875368	0,034604174576485
ENSG00000080503	SMARCA2	SWI/SNF related, matrix associated, actin dependent regulator of chromatin, subfamily a, member 2 [Source:HGNC Symbol;Acc:HGNC:11098]	10415,5520301783	0,31906801467652	0,122277652881537	0,00323172017530301	0,0346750459301778
ENSG00000103355	PRSS33	serine protease 33 [Source:HGNC Symbol;Acc:HGNC:30405]	166,939763383831	0,528085827141866	0,404599992341624	0,00323677225355604	0,034682622813784
ENSG00000269951	None	novel transcript, sense intronic to TSPAN3	106,990548369575	0,461923612358178	0,218278159197194	0,003245987245455	0,0347488989470229
ENSG00000089916	GPATCH2L	G-patch domain containing 2 like [Source:HGNC Symbol;Acc:HGNC:20210]	6308,96948671286	0,290441657730722	0,108595635791258	0,00326369574945064	0,034902582197197
ENSG00000221445	MIR1301	microRNA 1301 [Source:HGNC Symbol;Acc:HGNC:35253]	19,6182626212308	0,552799860825513	0,358199212500669	0,00328468331002866	0,0350356293222912
ENSG00000108784	NAGLU	N-acetyl-alpha-glucosaminidase [Source:HGNC Symbol;Acc:HGNC:7632]	390,931051360152	0,373062007534372	0,152705475586256	0,00328822112343881	0,0350415955772261
ENSG00000256280	ATP5MGP1	ATP synthase membrane subunit g pseudogene 1 [Source:HGNC Symbol;Acc:HGNC:13214]	23,2324062117804	0,52099336789793	0,281867574602078	0,00328782213518171	0,0350415955772261
ENSG00000165458	INPPL1	inositol polyphosphate phosphatase like 1 [Source:HGNC Symbol;Acc:HGNC:6080]	2297,66664322818	0,398382819289148	0,169179546525379	0,00329112856109708	0,03504187670065
ENSG00000102900	NUP93	nucleoporin 93 [Source:HGNC Symbol;Acc:HGNC:28958]	1217,43485616257	0,426928540445811	0,189948144197114	0,00329610227407149	0,0350544326465462
ENSG00000183625	CCR3	C-C motif chemokine receptor 3 [Source:HGNC Symbol;Acc:HGNC:1604]	1801,43214303621	0,544365988726819	0,321148187479168	0,0032973592418881	0,0350544326465462
ENSG00000269973	None	novel transcript	93,5662134206302	0,360917103896636	0,145456226626125	0,00329836438076725	0,0350544326465462
ENSG00000169045	HNRNPH1	heterogeneous nuclear ribonucleoprotein H1 [Source:HGNC Symbol;Acc:HGNC:5041]	36170,2891620695	0,32702394727657	0,126940656472019	0,00334180591023161	0,0353326204778115
ENSG00000100109	TFIP11	tuftelin interacting protein 11 [Source:HGNC Symbol;Acc:HGNC:17165]	1452,34877970889	0,463909432271356	0,221615482223433	0,00335149210199348	0,0354111401705911
ENSG00000146192	FGD2	FYVE, RhoGEF and PH domain containing 2 [Source:HGNC Symbol;Acc:HGNC:3664]	2673,98070670873	0,404932267574893	0,174408888753824	0,00336551298597954	0,0355114441973536
ENSG00000259232	None	target of EGR1, member 1 (nuclear) (TOE1) pseudogene	44,418800237067	0,398497217183456	0,1699431548322	0,00336859869870481	0,0355279320551233
ENSG00000270001	None	novel transcript	21,587853267818	0,547142104751739	0,333776174945962	0,00337109358667388	0,0355279320551233
ENSG00000130764	LRRC47	leucine rich repeat containing 47 [Source:HGNC Symbol;Acc:HGNC:29207]	725,139711078693	0,424585755686502	0,189115650645868	0,0033856561157445	0,0356281254040554
ENSG00000160271	RALGDS	ral guanine nucleotide dissociation stimulator [Source:HGNC Symbol;Acc:HGNC:9842]	1935,41317810863	0,366572001734667	0,149432063399793	0,00338511571467257	0,0356281254040554
ENSG00000103248	MTHFSD	methenyltetrahydrofolate synthetase domain containing [Source:HGNC Symbol;Acc:HGNC:25778]	697,430747026146	0,321753691098631	0,124489499327939	0,00339506104310954	0,035663297475164
ENSG00000109063	MYH3	myosin heavy chain 3 [Source:HGNC Symbol;Acc:HGNC:7573]	245,853363536688	0,400972312804259	0,171989946181173	0,00340577391229724	0,0357279804531226
ENSG00000267197	None	novel transcript, sense intronic with KEAP1	16,1328001536057	0,539321807483607	0,385980234537237	0,00343708716918061	0,0359442938181422
ENSG00000134516	DOCK2	dedicator of cytokinesis 2 [Source:HGNC Symbol;Acc:HGNC:2988]	19504,5538755763	0,304271729144118	0,115974420970869	0,00344485667379683	0,0360095413302707
ENSG00000105221	AKT2	AKT serine/threonine kinase 2 [Source:HGNC Symbol;Acc:HGNC:392]	3013,17851845883	0,405423343021146	0,175525652551685	0,00344893541636079	0,036036168004871
ENSG00000207719	MIR623	microRNA 623 [Source:HGNC Symbol;Acc:HGNC:32879]	44,9712515978693	0,466807946041841	0,2258936362344	0,00345887450628534	0,0361239756470901
ENSG00000208025	MIR591	microRNA 591 [Source:HGNC Symbol;Acc:HGNC:32847]	13,9512209137861	0,543845579984452	0,330885923245512	0,0034700738193946	0,0361927468840226
ENSG00000227076	None	novel transcript	32,9671580745725	0,511669347191636	0,274667201998948	0,00347686386199623	0,0362154080003414
ENSG00000177728	TMEM94	transmembrane protein 94 [Source:HGNC Symbol;Acc:HGNC:28983]	936,830506990404	0,36238981884724	0,147550372654343	0,00347931359048943	0,0362248888425736
ENSG00000012124	CD22	CD22 molecule [Source:HGNC Symbol;Acc:HGNC:1643]	1625,24255375785	0,47723611227631	0,236357450849743	0,00348357228288214	0,0362531870040765
ENSG00000205784	ARRDC5	arrestin domain containing 5 [Source:HGNC Symbol;Acc:HGNC:31407]	272,668148155146	0,427905341654021	0,192808044643803	0,00348828526209931	0,0362701512228002
ENSG00000151445	VIPAS39	VPS33B interacting protein, apical-basolateral polarity regulator, spe-39 homolog [Source:HGNC Symbol;Acc:HGNC:20347]	1170,45399104302	0,351613098605869	0,141341681283638	0,00350065167235671	0,0363826562944141
ENSG00000152223	EPG5	ectopic P-granules 5 autophagy tethering factor [Source:HGNC Symbol;Acc:HGNC:29331]	5408,10835008981	0,341640773412379	0,135782188430572	0,00351594977027418	0,0364932942631458
ENSG00000270165	None	novel transcript	12,4736268612094	0,545424338916672	0,341971790210311	0,00351789276780344	0,0364973619164088
ENSG00000196730	DAPK1	death associated protein kinase 1 [Source:HGNC Symbol;Acc:HGNC:2674]	1874,77362490849	0,392417593081013	0,167164817820851	0,00353193908361872	0,0365946836801182
ENSG00000160190	SLC37A1	solute carrier family 37 member 1 [Source:HGNC Symbol;Acc:HGNC:11024]	805,916295883918	0,353323160125168	0,142547773897704	0,00353533679625914	0,0365959031129739
ENSG00000184988	TMEM106A	transmembrane protein 106A [Source:HGNC Symbol;Acc:HGNC:28288]	613,220659120131	0,371256576573901	0,153411396212008	0,00354129516166996	0,036611017203029
ENSG00000106009	BRAT1	BRCA1 associated ATM activator 1 [Source:HGNC Symbol;Acc:HGNC:21701]	874,745505092492	0,404690349169206	0,176081820814703	0,00356819094062679	0,0368405146261292
ENSG00000287385	None	novel transcript, antisense to RAD51B	21,7220664512974	0,532878905373218	0,31044353538929	0,00357925474473018	0,0369223428950027
ENSG00000140829	DHX38	DEAH-box helicase 38 [Source:HGNC Symbol;Acc:HGNC:17211]	2082,48268188031	0,45552764709259	0,217533786168649	0,00360254993824526	0,0371300920047792
ENSG00000270629	NBPF14	NBPF member 14 [Source:HGNC Symbol;Acc:HGNC:25232]	11326,2943524679	0,447638488614995	0,210616969409554	0,00361034266712148	0,0371778393686514
ENSG00000196155	PLEKHG4	pleckstrin homology and RhoGEF domain containing G4 [Source:HGNC Symbol;Acc:HGNC:24501]	271,980319745537	0,440043026219711	0,204124740729038	0,00361287676807055	0,0371876598218285
ENSG00000101115	SALL4	spalt like transcription factor 4 [Source:HGNC Symbol;Acc:HGNC:15924]	9,93934291696476	0,434672491296645	0,435300322777406	0,00362181531146266	0,037230805713725
ENSG00000274214	None	sorting nexin 18 (SNX18) pseudogene	14,9090387710577	0,54186158057344	0,337002561274753	0,00362355630624758	0,0372324366314435
ENSG00000146830	GIGYF1	GRB10 interacting GYF protein 1 [Source:HGNC Symbol;Acc:HGNC:9126]	2100,73916405209	0,448544725844901	0,211618272483694	0,00362675831057376	0,0372387849560976
ENSG00000185158	LRRC37B	leucine rich repeat containing 37B [Source:HGNC Symbol;Acc:HGNC:29070]	1612,53287923776	0,31735446770225	0,123387471649295	0,00362890629173806	0,0372387849560976
ENSG00000256028	None	novel transcript	273,332058482984	0,452269289020824	0,214949679576263	0,0036289219678849	0,0372387849560976
ENSG00000149179	CSTPP1	centriolar satellite-associated tubulin polyglutamylase complex regulator 1 [Source:HGNC Symbol;Acc:HGNC:28720]	278,575175467611	0,270202692340788	0,100861809623504	0,0036452004343474	0,0373569539286561
ENSG00000163719	MTMR14	myotubularin related protein 14 [Source:HGNC Symbol;Acc:HGNC:26190]	3208,44220958427	0,398573751830823	0,172445257957728	0,00365197040670472	0,0373774961590962
ENSG00000160325	CACFD1	calcium channel flower domain containing 1 [Source:HGNC Symbol;Acc:HGNC:1365]	37,529916391146	0,529625782633531	0,307271349111583	0,00365502070508662	0,0373924509524731
ENSG00000123836	PFKFB2	6-phosphofructo-2-kinase/fructose-2,6-biphosphatase 2 [Source:HGNC Symbol;Acc:HGNC:8873]	1138,63983164504	0,440689860043491	0,205347719355118	0,00367000143792618	0,0375130902842758
ENSG00000263345	SGSM2-AS1	SGSM2 antisense RNA 1 [Source:HGNC Symbol;Acc:HGNC:56091]	15,8301416322895	0,514971788193325	0,28440240763523	0,0036808065299057	0,0376071982842732
ENSG00000107959	PITRM1	pitrilysin metallopeptidase 1 [Source:HGNC Symbol;Acc:HGNC:17663]	1780,7864186287	0,347687165437791	0,140204097772032	0,00368832384629031	0,03765130590161
ENSG00000206053	JPT2	Jupiter microtubule associated homolog 2 [Source:HGNC Symbol;Acc:HGNC:14137]	858,94212692108	0,364287548330483	0,150217569110045	0,00370818347643422	0,0378048341423298
ENSG00000273882	MIR8066	microRNA 8066 [Source:HGNC Symbol;Acc:HGNC:50043]	23,5816615150028	0,509142177980938	0,277157162768533	0,00371157752038412	0,0378228445372022
ENSG00000244471	TPTE2P3	TPTE2 pseudogene 3 [Source:HGNC Symbol;Acc:HGNC:27345]	169,056534769173	0,384581756477829	0,163344073487725	0,00371929455430957	0,0378525090237475
ENSG00000149532	CPSF7	cleavage and polyadenylation specific factor 7 [Source:HGNC Symbol;Acc:HGNC:30098]	3634,16249533595	0,362930724169415	0,149572255524686	0,00373731094288273	0,03798657731578
ENSG00000268279	None	novel transcript	41,5495357684341	0,509952620122901	0,279152023392291	0,00374782103192392	0,0380441021920491
ENSG00000145604	SKP2	S-phase kinase associated protein 2 [Source:HGNC Symbol;Acc:HGNC:10901]	1020,36148172816	0,28339780722515	0,107290158820046	0,00375183802345249	0,0380684556670277
ENSG00000183049	CAMK1D	calcium/calmodulin dependent protein kinase ID [Source:HGNC Symbol;Acc:HGNC:19341]	2905,81135423026	0,378982343892343	0,159978147927762	0,00376706850605063	0,0382065180807635
ENSG00000070047	PHRF1	PHD and ring finger domains 1 [Source:HGNC Symbol;Acc:HGNC:24351]	259,217188588149	0,525056690002154	0,391033930022727	0,00376961723393042	0,0382158955253696
ENSG00000279656	None	TEC	31,0474342248694	0,537681629224193	0,334099074998636	0,00377490755498383	0,0382530468427086
ENSG00000134444	RELCH	RAB11 binding and LisH domain, coiled-coil and HEAT repeat containing [Source:HGNC Symbol;Acc:HGNC:29289]	6532,56083247108	0,277287354244182	0,104558918821366	0,00377876099636247	0,0382756118142096
ENSG00000280434	None	novel transcript, sense overlapping PARVB	74,3916480332515	0,465468344933375	0,229465131571077	0,00378731292341952	0,0383292357368006
ENSG00000198580	None	zinc finger protein pseudogene	31,1384626175938	0,470739038585301	0,235018773703645	0,00380884729985423	0,0384644536332919
ENSG00000178252	WDR6	WD repeat domain 6 [Source:HGNC Symbol;Acc:HGNC:12758]	2927,37637575886	0,38981401880972	0,167689196923705	0,00382087971139315	0,0385485072942588
ENSG00000123360	PDE1B	phosphodiesterase 1B [Source:HGNC Symbol;Acc:HGNC:8775]	244,236074431464	0,442277181114171	0,208795176001952	0,00384593827320287	0,0387226904443575
ENSG00000225937	PCA3	prostate cancer associated 3 [Source:HGNC Symbol;Acc:HGNC:8637]	4,88795631513611	0,320609327498165	0,489744299673897	0,00386521191089197	0,0388336619399181
ENSG00000264673	None	novel transcript	26,9598617878286	0,485561944878198	0,251638302532055	0,0038626159571752	0,0388336619399181
ENSG00000270025	BMS1P7	BMS1 pseudogene 7 [Source:HGNC Symbol;Acc:HGNC:23655]	7,46023414811838	0,294354404986879	0,529703564857531	0,00386166606748172	0,0388336619399181
ENSG00000083097	DOP1A	DOP1 leucine zipper like protein A [Source:HGNC Symbol;Acc:HGNC:21194]	3773,20328494951	0,311132384704344	0,121299313221959	0,00386753270090699	0,038840394559258
ENSG00000205903	ZNF316	zinc finger protein 316 [Source:HGNC Symbol;Acc:HGNC:13843]	1156,41405036967	0,517228548645136	0,293313584510189	0,00387385495497508	0,0388872897144043
ENSG00000248019	FAM13A-AS1	FAM13A antisense RNA 1 [Source:HGNC Symbol;Acc:HGNC:19370]	3934,12335440983	0,225247778065082	0,0823394881720397	0,00389145787053419	0,0390306921115386
ENSG00000279744	None	TEC	253,043351721238	0,52263927990717	0,303404834430969	0,00389912259224195	0,0390909052387955
ENSG00000103522	IL21R	interleukin 21 receptor [Source:HGNC Symbol;Acc:HGNC:6006]	1037,12380849112	0,402104278318035	0,177346963247991	0,00392971053612372	0,0393033086883349
ENSG00000255847	None	novel transcript	44,1232567849033	0,417290244185479	0,189065721915195	0,00394503718069148	0,0394168683064419
ENSG00000137841	PLCB2	phospholipase C beta 2 [Source:HGNC Symbol;Acc:HGNC:9055]	7873,27131092484	0,380810227947723	0,162581882327293	0,00395989137332721	0,039535398586366
ENSG00000006744	ELAC2	elaC ribonuclease Z 2 [Source:HGNC Symbol;Acc:HGNC:14198]	1212,14462493816	0,436389909764057	0,205046103123128	0,00396569827623144	0,0395728924680771
ENSG00000105127	AKAP8	A-kinase anchoring protein 8 [Source:HGNC Symbol;Acc:HGNC:378]	1254,28605492906	0,32403841622095	0,128557001370619	0,00397492015261809	0,0395843027633458
ENSG00000159588	CCDC17	coiled-coil domain containing 17 [Source:HGNC Symbol;Acc:HGNC:26574]	336,697334293466	0,368418137283303	0,154531255128888	0,00397164295133732	0,0395843027633458
ENSG00000282458	WASH5P	WASP family homolog 5, pseudogene [Source:HGNC Symbol;Acc:HGNC:33884]	7070,27337015262	0,421892421740993	0,193106478059971	0,0039825798407072	0,0396404837782743
ENSG00000142512	SIGLEC10	sialic acid binding Ig like lectin 10 [Source:HGNC Symbol;Acc:HGNC:15620]	2215,88129283218	0,49812218208678	0,26932929758944	0,00399993008452719	0,0397459268956608
ENSG00000271741	None	novel transcript, ZMYM6-ZMYM6NB readthrough	1293,85986730742	0,26715352627691	0,10071063097896	0,00400285236774137	0,0397569716768839
ENSG00000137817	PARP6	poly(ADP-ribose) polymerase family member 6 [Source:HGNC Symbol;Acc:HGNC:26921]	1898,26866759998	0,250521494619291	0,0934139394465861	0,00403044570932441	0,0399816136342341
ENSG00000107164	FUBP3	far upstream element binding protein 3 [Source:HGNC Symbol;Acc:HGNC:4005]	1585,45751992889	0,291804482191269	0,112415590062084	0,00404727719667524	0,0400978662895867
ENSG00000125633	CCDC93	coiled-coil domain containing 93 [Source:HGNC Symbol;Acc:HGNC:25611]	3132,98743363509	0,288123347803236	0,110665146614327	0,00405453532798214	0,0401528687994191
ENSG00000105568	PPP2R1A	protein phosphatase 2 scaffold subunit Aalpha [Source:HGNC Symbol;Acc:HGNC:9302]	2457,03514205076	0,39215053334455	0,171229443781222	0,00406585108079672	0,0402310664134343
ENSG00000176953	NFATC2IP	nuclear factor of activated T cells 2 interacting protein [Source:HGNC Symbol;Acc:HGNC:25906]	1304,35852760727	0,394152240463783	0,172718889842275	0,00407286339069588	0,0402835122249155
ENSG00000184867	ARMCX2	armadillo repeat containing X-linked 2 [Source:HGNC Symbol;Acc:HGNC:16869]	146,299819705	0,488525021656147	0,259146055385866	0,00408517866708962	0,0403205763576421
ENSG00000197943	PLCG2	phospholipase C gamma 2 [Source:HGNC Symbol;Acc:HGNC:9066]	6644,05158616563	0,358413288240563	0,149000936397618	0,00409388694831311	0,0403726571222999
ENSG00000197417	SHPK	sedoheptulokinase [Source:HGNC Symbol;Acc:HGNC:1492]	253,671223544402	0,41630907252609	0,189758203936674	0,00410130715605389	0,0403960911442429
ENSG00000134324	LPIN1	lipin 1 [Source:HGNC Symbol;Acc:HGNC:13345]	2679,70728272639	0,377319545128072	0,161252813970438	0,00410498979735104	0,0404143974609498
ENSG00000279982	None	TEC	28,5246206264309	0,496202866446252	0,269200694397507	0,00411077121715851	0,0404459100403737
ENSG00000254469	XNDC1N	XRCC1 N-terminal domain containing 1, N-terminal like [Source:HGNC Symbol;Acc:HGNC:54661]	432,716818699075	0,286908018208993	0,110375838850775	0,00413439836768794	0,0406020006643144
ENSG00000132024	CC2D1A	coiled-coil and C2 domain containing 1A [Source:HGNC Symbol;Acc:HGNC:30237]	392,421911804493	0,324894537350066	0,129848735048396	0,00415027305251335	0,0407069299398245
ENSG00000100077	GRK3	G protein-coupled receptor kinase 3 [Source:HGNC Symbol;Acc:HGNC:290]	3655,12181124015	0,309693044781667	0,121809217090799	0,00415601879883125	0,0407293304192
ENSG00000106100	NOD1	nucleotide binding oligomerization domain containing 1 [Source:HGNC Symbol;Acc:HGNC:16390]	962,904171363192	0,351167364628682	0,144946608251816	0,0041582632073547	0,0407343602285829
ENSG00000115548	KDM3A	lysine demethylase 3A [Source:HGNC Symbol;Acc:HGNC:20815]	5812,61327247114	0,270329373984581	0,102684631847615	0,00416284212695611	0,0407452892043583
ENSG00000166507	NDST2	N-deacetylase and N-sulfotransferase 2 [Source:HGNC Symbol;Acc:HGNC:7681]	1551,48863371091	0,381966686192994	0,164975736025688	0,00418608026131125	0,0409046796298396
ENSG00000074356	NCBP3	nuclear cap binding subunit 3 [Source:HGNC Symbol;Acc:HGNC:24612]	2475,4670187818	0,311188309118959	0,122720859394101	0,00418818283412961	0,0409082366488459
ENSG00000140265	ZSCAN29	zinc finger and SCAN domain containing 29 [Source:HGNC Symbol;Acc:HGNC:26673]	1390,11231297884	0,319683174840327	0,12730736208791	0,0042106446044083	0,0410084716646223
ENSG00000198974	MIR30E	microRNA 30e [Source:HGNC Symbol;Acc:HGNC:31629]	15,7720465546076	0,521331189564331	0,312680322835214	0,0042077524795207	0,0410084716646223
ENSG00000259056	DUXAP1	double homeobox A pseudogene 1 [Source:HGNC Symbol;Acc:HGNC:32180]	19,3196667408866	0,523733037513794	0,318606110511097	0,00420984688637736	0,0410084716646223
ENSG00000124535	WRNIP1	WRN helicase interacting protein 1 [Source:HGNC Symbol;Acc:HGNC:20876]	1296,7903683016	0,306719417732959	0,12055073534006	0,00422167387652268	0,0410649328443321
ENSG00000231795	ITCH-IT1	ITCH intronic transcript 1 [Source:HGNC Symbol;Acc:HGNC:41397]	55,7008300898456	0,432084978424565	0,204084612306312	0,00422167754145514	0,0410649328443321
ENSG00000108389	MTMR4	myotubularin related protein 4 [Source:HGNC Symbol;Acc:HGNC:7452]	2345,33617629434	0,415094763968087	0,189921152604399	0,00422441257387095	0,0410745569682576
ENSG00000228886	None	novel transcript	36,545649883933	0,465759353536593	0,236262876031965	0,00423665225004689	0,0411355043736373
ENSG00000239650	GUSBP4	GUSB pseudogene 4 [Source:HGNC Symbol;Acc:HGNC:18220]	99,6038844189954	0,415965021089981	0,190742676366139	0,00423767371872914	0,0411355043736373
ENSG00000287346	None	novel transcript	13,3500786620301	0,408862919735095	0,4327184836528	0,00425046597822355	0,0412256654854081
ENSG00000170004	CHD3	chromodomain helicase DNA binding protein 3 [Source:HGNC Symbol;Acc:HGNC:1918]	6922,03680743546	0,347376243829048	0,143296782575841	0,00427238433677763	0,0413811274120677
ENSG00000251194	None	novel transcript	288,731181058829	0,368030916771488	0,156212469887901	0,00427352909525391	0,0413811274120677
ENSG00000286129	None	novel transcript	500,390305899106	0,408296893513235	0,185091771949372	0,00428726066234529	0,0414629031586456
ENSG00000235183	SRP14P3	SRP14 pseudogene 3 [Source:HGNC Symbol;Acc:HGNC:53769]	37,5595556208092	0,406846833765061	0,184009303606611	0,00429290224401174	0,0415004066563666
ENSG00000007516	BAIAP3	BAI1 associated protein 3 [Source:HGNC Symbol;Acc:HGNC:948]	242,21118627693	0,52813177434563	0,349841179791905	0,00430396242864305	0,0415731674655053
ENSG00000089094	KDM2B	lysine demethylase 2B [Source:HGNC Symbol;Acc:HGNC:13610]	1367,06411835508	0,310833151362798	0,123019700140277	0,00430316947671126	0,0415731674655053
ENSG00000232629	HLA-DQB2	major histocompatibility complex, class II, DQ beta 2 [Source:HGNC Symbol;Acc:HGNC:4945]	7,68277449374059	0,356822328153804	0,44973484405943	0,00430773702937103	0,0415925532626591
ENSG00000221978	CCNL2	cyclin L2 [Source:HGNC Symbol;Acc:HGNC:20570]	5227,00567823262	0,284101414497496	0,109695121581862	0,00432147742490953	0,0416739195934923
ENSG00000159788	RGS12	regulator of G protein signaling 12 [Source:HGNC Symbol;Acc:HGNC:9994]	259,826115319806	0,419745510992293	0,194860260207253	0,0043480701147524	0,0418446175051632
ENSG00000213997	PGAM1P7	phosphoglycerate mutase 1 pseudogene 7 [Source:HGNC Symbol;Acc:HGNC:42454]	29,3179719881438	0,490171428403615	0,266409239986918	0,00435774989007058	0,0419206275197714
ENSG00000260693	None	novel transcript	79,4698395399357	0,436760142379205	0,20994610747337	0,00438222798255848	0,0420872752773882
ENSG00000135372	NAT10	N-acetyltransferase 10 [Source:HGNC Symbol;Acc:HGNC:29830]	1170,03601566137	0,287805681026333	0,111730808074438	0,00439007457538935	0,0421110700199394
ENSG00000133195	SLC39A11	solute carrier family 39 member 11 [Source:HGNC Symbol;Acc:HGNC:14463]	689,270322484094	0,310495482776431	0,12322578892535	0,00439560136471346	0,0421469030610055
ENSG00000125944	HNRNPR	heterogeneous nuclear ribonucleoprotein R [Source:HGNC Symbol;Acc:HGNC:5047]	5623,56623159233	0,338256600239309	0,138588104366643	0,00440238479238611	0,0421517586030159
ENSG00000237892	KLF7-IT1	KLF7 intronic transcript 1 [Source:HGNC Symbol;Acc:HGNC:41355]	264,354741231973	0,394153062427672	0,175264814825482	0,00440327338062954	0,0421517586030159
ENSG00000253838	None	novel transcript	8,57133628850258	0,406576612231348	0,431243798792181	0,00439948081528614	0,0421517586030159
ENSG00000120451	SNX19	sorting nexin 19 [Source:HGNC Symbol;Acc:HGNC:21532]	3212,51917067716	0,315931627253636	0,126168338410511	0,0044101488380721	0,0422004075477172
ENSG00000164649	CDCA7L	cell division cycle associated 7 like [Source:HGNC Symbol;Acc:HGNC:30777]	1018,09846800773	0,437401517341964	0,210902355026414	0,00441661192584785	0,0422450726078048
ENSG00000141295	SCRN2	secernin 2 [Source:HGNC Symbol;Acc:HGNC:30381]	569,034606963892	0,360027873800924	0,152191145659464	0,00446377518551268	0,0426095862535957
ENSG00000230148	HOXB-AS1	HOXB cluster antisense RNA 1 [Source:HGNC Symbol;Acc:HGNC:43744]	137,113987042139	0,457626143638638	0,231190746979117	0,00447926954291337	0,0427401509913835
ENSG00000172530	BANP	BTG3 associated nuclear protein [Source:HGNC Symbol;Acc:HGNC:13450]	2594,64337665168	0,313456394011126	0,125162039553991	0,00448523946284496	0,0427624329662649
ENSG00000126216	TUBGCP3	tubulin gamma complex associated protein 3 [Source:HGNC Symbol;Acc:HGNC:18598]	2112,43729133429	0,247926304226915	0,0935851112264217	0,00449243053580221	0,0428136454060048
ENSG00000240053	LY6G5B	lymphocyte antigen 6 family member G5B [Source:HGNC Symbol;Acc:HGNC:13931]	255,848893942475	0,452792302943006	0,226594644602259	0,00450274374308965	0,0428945588157488
ENSG00000139625	MAP3K12	mitogen-activated protein kinase kinase kinase 12 [Source:HGNC Symbol;Acc:HGNC:6851]	578,749094610437	0,418680670760125	0,195559341276198	0,00451899736011362	0,0430319740523972
ENSG00000173442	EHBP1L1	EH domain binding protein 1 like 1 [Source:HGNC Symbol;Acc:HGNC:30682]	8528,54343879434	0,487660583246045	0,2665562596193	0,00453389728078136	0,043104082026984
ENSG00000101384	JAG1	jagged canonical Notch ligand 1 [Source:HGNC Symbol;Acc:HGNC:6188]	268,213282278655	0,482413830587027	0,259939210114015	0,004537979090726	0,0431254636529818
ENSG00000103489	XYLT1	xylosyltransferase 1 [Source:HGNC Symbol;Acc:HGNC:15516]	1573,30449568295	0,377099500951668	0,164076000360814	0,00454902906625684	0,0431707635183241
ENSG00000157368	IL34	interleukin 34 [Source:HGNC Symbol;Acc:HGNC:28529]	18,9972414426978	0,4643498771255	0,412706563520531	0,00454683206095489	0,0431707635183241
ENSG00000240463	RPS19P3	ribosomal protein S19 pseudogene 3 [Source:HGNC Symbol;Acc:HGNC:23560]	35,0915325999525	0,481419374068501	0,25891963577114	0,00455008472271329	0,0431707635183241
ENSG00000143067	ZNF697	zinc finger protein 697 [Source:HGNC Symbol;Acc:HGNC:32034]	242,133085173424	0,434825720053076	0,210016760724305	0,00455299567928276	0,0431809707108115
ENSG00000186407	CD300E	CD300e molecule [Source:HGNC Symbol;Acc:HGNC:28874]	2630,13791750252	0,487427440755853	0,266673452076621	0,00455599305951024	0,043191988996888
ENSG00000073146	MOV10L1	Mov10 like RISC complex RNA helicase 1 [Source:HGNC Symbol;Acc:HGNC:7201]	10,3174473134556	0,522244014597496	0,340624095208601	0,00457385346611095	0,043308962598628
ENSG00000091513	TF	transferrin [Source:HGNC Symbol;Acc:HGNC:11740]	37,4506029174621	0,52183214020842	0,350720110894009	0,00460841583308846	0,0435486042379805
ENSG00000108433	GOSR2	golgi SNAP receptor complex member 2 [Source:HGNC Symbol;Acc:HGNC:4431]	2426,74083022545	0,254458057325386	0,09688042714509	0,00463219548536169	0,0437557445887437
ENSG00000279591	None	novel transcript	16,7549602873007	0,515647141734761	0,317763048723086	0,00463638732894503	0,0437777663924865
ENSG00000119699	TGFB3	transforming growth factor beta 3 [Source:HGNC Symbol;Acc:HGNC:11769]	118,589570819056	0,479376283386797	0,258132468029305	0,00465063572054039	0,0438946885296091
ENSG00000111642	CHD4	chromodomain helicase DNA binding protein 4 [Source:HGNC Symbol;Acc:HGNC:1919]	5285,28778069664	0,412596125075033	0,191779861995837	0,00466305028926476	0,0439694856337673
ENSG00000239763	RPL21P118	ribosomal protein L21 pseudogene 118 [Source:HGNC Symbol;Acc:HGNC:35954]	163,032572688763	0,407023406313664	0,187280947313927	0,00466775228041951	0,0439694856337673
ENSG00000079459	FDFT1	farnesyl-diphosphate farnesyltransferase 1 [Source:HGNC Symbol;Acc:HGNC:3629]	742,887154482327	0,322795713206553	0,131048454389254	0,00467400742228388	0,0439900952827417
ENSG00000259895	TEDC2-AS1	TEDC2 antisense RNA 1 [Source:HGNC Symbol;Acc:HGNC:55403]	10,8568081591388	0,51372062587773	0,373772849135741	0,00468980349029491	0,0441051463335888
ENSG00000211456	SACM1L	SAC1 like phosphatidylinositide phosphatase [Source:HGNC Symbol;Acc:HGNC:17059]	5076,17110741081	0,28475278627667	0,111369342923098	0,00471936467547276	0,0442946353465792
ENSG00000155428	TRIM74	tripartite motif containing 74 [Source:HGNC Symbol;Acc:HGNC:17453]	35,9891134265333	0,44916899248939	0,225712402900652	0,00472694280243766	0,0442950872725441
ENSG00000154358	OBSCN	obscurin, cytoskeletal calmodulin and titin-interacting RhoGEF [Source:HGNC Symbol;Acc:HGNC:15719]	1492,02586933937	0,379632565681586	0,167175055364302	0,00475079408394718	0,0443993578468723
ENSG00000234776	FREY1	Frey regulator of sperm-oocyte fusion 1 [Source:HGNC Symbol;Acc:HGNC:37213]	17,2876676384163	0,486059479432405	0,268597140240257	0,00475211905216422	0,0443993578468723
ENSG00000277218	None	novel transcript	31,8244704278687	0,454926848119228	0,232004894184119	0,00475783300897612	0,0443993578468723
ENSG00000236397	DDX11L2	DEAD/H-box helicase 11 like 2 (pseudogene) [Source:HGNC Symbol;Acc:HGNC:37103]	85,493522579583	0,512788000573902	0,372439549691497	0,00476430261637596	0,0444189139784886
ENSG00000272690	LINC02018	long intergenic non-protein coding RNA 2018 [Source:HGNC Symbol;Acc:HGNC:52853]	360,531555978853	0,367525616993378	0,159004537054927	0,0047859457105404	0,0445464013326802
ENSG00000187688	TRPV2	transient receptor potential cation channel subfamily V member 2 [Source:HGNC Symbol;Acc:HGNC:18082]	1847,97007872625	0,309215164114891	0,124133088761434	0,00479194723084081	0,0445670032971084
ENSG00000196743	GM2A	ganglioside GM2 activator [Source:HGNC Symbol;Acc:HGNC:4367]	1634,09094343255	0,49932672730698	0,289267725985962	0,00479062226675847	0,0445670032971084
ENSG00000067369	TP53BP1	tumor protein p53 binding protein 1 [Source:HGNC Symbol;Acc:HGNC:11999]	1832,39225077018	0,361699197051414	0,155229491872646	0,00480483330247013	0,0445811228734708
ENSG00000160285	LSS	lanosterol synthase [Source:HGNC Symbol;Acc:HGNC:6708]	642,792427077689	0,437030382745589	0,214724183178595	0,00480351483597245	0,0445811228734708
ENSG00000186204	CYP4F12	cytochrome P450 family 4 subfamily F member 12 [Source:HGNC Symbol;Acc:HGNC:18857]	197,0309612044	0,517467836325292	0,337982324965606	0,00481340673224428	0,0446254769147785
ENSG00000281207	SLFNL1-AS1	SLFNL1 antisense RNA 1 [Source:HGNC Symbol;Acc:HGNC:44126]	80,2758077189596	0,410412042681049	0,19148124672514	0,00484035093608939	0,0447870458223293
ENSG00000005339	CREBBP	CREB binding protein [Source:HGNC Symbol;Acc:HGNC:2348]	8155,0794347732	0,387692709757407	0,173749681089445	0,0048561325836503	0,04491540868447
ENSG00000233232	NPIPB7	nuclear pore complex interacting protein family member B7 [Source:HGNC Symbol;Acc:HGNC:33832]	206,761527384404	0,385294614714662	0,172001343442973	0,00486006125369783	0,0449340830253477
ENSG00000266013	LINC02079	long intergenic non-protein coding RNA 2079 [Source:HGNC Symbol;Acc:HGNC:52927]	6,62937233499556	0,507279220990528	0,377675242453741	0,00487182591827838	0,0450251625518815
ENSG00000143437	ARNT	aryl hydrocarbon receptor nuclear translocator [Source:HGNC Symbol;Acc:HGNC:700]	2591,75657657203	0,312761545424147	0,12642275121326	0,00488955741810398	0,045153565952899
ENSG00000251348	HSPD1P11	heat shock protein family D (Hsp60) member 1 pseudogene 11 [Source:HGNC Symbol;Acc:HGNC:35142]	52,2712513740105	0,487046015841045	0,272922788516009	0,0049042052973539	0,045243501084522
ENSG00000131165	CHMP1A	charged multivesicular body protein 1A [Source:HGNC Symbol;Acc:HGNC:8740]	1469,85500402123	0,426663738388414	0,206209528438906	0,00491156355725808	0,0452636087191243
ENSG00000149182	ARFGAP2	ADP ribosylation factor GTPase activating protein 2 [Source:HGNC Symbol;Acc:HGNC:13504]	2791,51464556585	0,404973750576027	0,187591397590381	0,00491059147999375	0,0452636087191243
ENSG00000187742	SECISBP2	SECIS binding protein 2 [Source:HGNC Symbol;Acc:HGNC:30972]	6345,14410363902	0,245967102081551	0,0938206869251866	0,00491301558302777	0,0452636087191243
ENSG00000269556	TMEM185A	transmembrane protein 185A [Source:HGNC Symbol;Acc:HGNC:17125]	598,186621211281	0,329489081713812	0,135911998340437	0,0049172433936259	0,0452848285917877
ENSG00000028528	SNX1	sorting nexin 1 [Source:HGNC Symbol;Acc:HGNC:11172]	4448,90085654124	0,389627079505737	0,175770157044278	0,00493798792444195	0,0453693306763448
ENSG00000136699	SMPD4	sphingomyelin phosphodiesterase 4 [Source:HGNC Symbol;Acc:HGNC:32949]	855,096154373241	0,395089682497416	0,179951107711165	0,00493765210072425	0,0453693306763448
ENSG00000225339	None	novel transcript, antisense to C6orf1	83,2482802424789	0,450753106312833	0,229851864345147	0,00493497991321834	0,0453693306763448
ENSG00000227920	None	novel transcript	49,2023847358108	0,449660538990838	0,41236176760137	0,0049825474984604	0,0456895333744245
ENSG00000279718	SNX18P12	sorting nexin 18 pseudogene 12 [Source:HGNC Symbol;Acc:HGNC:39620]	17,7500020662855	0,413186371570981	0,42242574563344	0,00498511018635791	0,0456952250428522
ENSG00000150593	PDCD4	programmed cell death 4 [Source:HGNC Symbol;Acc:HGNC:8763]	11233,8464963723	0,28195818731975	0,110891575045483	0,00499508136804077	0,0457509788205525
ENSG00000281530	None	DiGeorge syndrome critical region gene 12 (non-protein coding)	144,262689803811	0,46969570502739	0,251893749419653	0,00499727101474192	0,0457532245046216
ENSG00000186088	GSAP	gamma-secretase activating protein [Source:HGNC Symbol;Acc:HGNC:28042]	4672,17781491025	0,367866505682735	0,160516914302101	0,00500337276385567	0,0457912723195347
ENSG00000236144	TMEM147-AS1	TMEM147 antisense RNA 1 [Source:HGNC Symbol;Acc:HGNC:51273]	385,993566427804	0,311546536791772	0,126291242036005	0,00502529963733104	0,0459026787524842
ENSG00000259453	None	novel transcript, sense intronic to AKAP13	348,426743909631	0,370098464697132	0,162180502884525	0,00502434833015043	0,0459026787524842
ENSG00000095564	BTAF1	B-TFIID TATA-box binding protein associated factor 1 [Source:HGNC Symbol;Acc:HGNC:17307]	8682,06653575562	0,287739280638844	0,113869615713293	0,00502753243313566	0,0459052534542809
ENSG00000116337	AMPD2	adenosine monophosphate deaminase 2 [Source:HGNC Symbol;Acc:HGNC:469]	4767,78189220875	0,468378406017329	0,250936162822307	0,00503897134921513	0,0459661950863088
ENSG00000183628	DGCR6	DiGeorge syndrome critical region gene 6 [Source:HGNC Symbol;Acc:HGNC:2846]	106,846894703582	0,393840781176801	0,179780410199798	0,00504800011804124	0,0459661950863088
ENSG00000258366	RTEL1	regulator of telomere elongation helicase 1 [Source:HGNC Symbol;Acc:HGNC:15888]	581,252865723064	0,333349795177961	0,13898689632567	0,00509998750088617	0,0463330910794794
ENSG00000117595	IRF6	interferon regulatory factor 6 [Source:HGNC Symbol;Acc:HGNC:6121]	39,3511851593129	0,49071285241529	0,389603998968147	0,00511373495004609	0,046361170098786
ENSG00000162512	SDC3	syndecan 3 [Source:HGNC Symbol;Acc:HGNC:10660]	57,2481517320617	0,512491470749012	0,345778977899904	0,00511251459692407	0,046361170098786
ENSG00000163161	ERCC3	ERCC excision repair 3, TFIIH core complex helicase subunit [Source:HGNC Symbol;Acc:HGNC:3435]	1440,42314907793	0,276486370752924	0,10857666979139	0,00511277869473538	0,046361170098786
ENSG00000178229	ZNF543	zinc finger protein 543 [Source:HGNC Symbol;Acc:HGNC:25281]	601,038744154047	0,240093822198499	0,0917061114797467	0,00511490002449844	0,046361170098786
ENSG00000240731	None	novel transcript	39,2245522364817	0,466440618025042	0,249696536955896	0,00511222444388807	0,046361170098786
ENSG00000269720	CCDC194	coiled-coil domain containing 194 [Source:HGNC Symbol;Acc:HGNC:53438]	12,2712647169167	0,512259030914258	0,348381759168996	0,00512001135526912	0,0463896292604861
ENSG00000197046	SIGLEC15	sialic acid binding Ig like lectin 15 [Source:HGNC Symbol;Acc:HGNC:27596]	28,6725590533981	0,496539426219239	0,293727907442984	0,00515138839806619	0,0466380026958436
ENSG00000089597	GANAB	glucosidase II alpha subunit [Source:HGNC Symbol;Acc:HGNC:4138]	2930,75568866333	0,39803879677909	0,183923020177073	0,00516187944045488	0,0466970485328348
ENSG00000273151	None	novel transcript, antisense to GET4	141,744573610691	0,393620664482592	0,180583425214712	0,00518459122483175	0,0468304919463689
ENSG00000105085	MED26	mediator complex subunit 26 [Source:HGNC Symbol;Acc:HGNC:2376]	303,856685052733	0,389657793259263	0,177657314247666	0,00520725060338894	0,0469706194233177
ENSG00000133624	ZNF767P	zinc finger family member 767, pseudogene [Source:HGNC Symbol;Acc:HGNC:21884]	1283,28903335194	0,321422532235813	0,132509096250307	0,00520808950596837	0,0469706194233177
ENSG00000275109	MIR6504	microRNA 6504 [Source:HGNC Symbol;Acc:HGNC:49976]	5,67769279004438	0,455465367133549	0,407663116701219	0,00520605338936486	0,0469706194233177
ENSG00000145911	N4BP3	NEDD4 binding protein 3 [Source:HGNC Symbol;Acc:HGNC:29852]	146,539692169879	0,464925950928093	0,249413874240673	0,00521780167175263	0,0470401813549193
ENSG00000099326	MZF1	myeloid zinc finger 1 [Source:HGNC Symbol;Acc:HGNC:13108]	581,941414465372	0,302003415090604	0,121908724838655	0,00522738075020227	0,0471084906366371
ENSG00000244462	RBM12	RNA binding motif protein 12 [Source:HGNC Symbol;Acc:HGNC:9898]	7218,1160972091	0,294354186952968	0,117989623867939	0,00525374009318657	0,047291700226733
ENSG00000197608	ZNF841	zinc finger protein 841 [Source:HGNC Symbol;Acc:HGNC:27611]	1858,3217957107	0,227717937296164	0,0866019382928081	0,00525609789672835	0,047294831170179
ENSG00000105771	SMG9	SMG9 nonsense mediated mRNA decay factor [Source:HGNC Symbol;Acc:HGNC:25763]	713,097433663918	0,325825360786493	0,135349054973002	0,00528262526660735	0,0474428139401797
ENSG00000278941	SMG6-IT1	SMG6 intronic transcript 1 [Source:HGNC Symbol;Acc:HGNC:1220]	28,3142158842715	0,474873160327075	0,263281861187012	0,00529839353145804	0,0475118901658566
ENSG00000228485	GRK5-IT1	GRK5 intronic transcript 1 [Source:HGNC Symbol;Acc:HGNC:49478]	93,1240096848776	0,389662295140979	0,178524191127817	0,00533374035886171	0,0477924259878202
ENSG00000100068	LRP5L	LDL receptor related protein 5 like (pseudogene) [Source:HGNC Symbol;Acc:HGNC:25323]	362,017851486847	0,371971814760124	0,165340558659832	0,00533622040906652	0,0477961559254391
ENSG00000175970	UNC119B	unc-119 lipid binding chaperone B [Source:HGNC Symbol;Acc:HGNC:16488]	935,490937375945	0,355891671674063	0,154286761281767	0,00534025048567698	0,0477961559254391
ENSG00000279175	None	novel transcript, antisense to PARVB	71,7462073254848	0,419073035000669	0,203345925159193	0,00534826016980951	0,0478358790603585
ENSG00000163166	IWS1	interacts with SUPT6H, CTD assembly factor 1 [Source:HGNC Symbol;Acc:HGNC:25467]	2992,60722836877	0,235524593474528	0,0902589667184623	0,00536350484677854	0,047913162127828
ENSG00000145214	DGKQ	diacylglycerol kinase theta [Source:HGNC Symbol;Acc:HGNC:2856]	764,159654698719	0,410666858216119	0,196207547750826	0,00538703214509746	0,0480685879310365
ENSG00000223496	EXOSC6	exosome component 6 [Source:HGNC Symbol;Acc:HGNC:19055]	2335,90734575429	0,246041248609055	0,095022943826897	0,00538631648628125	0,0480685879310365
ENSG00000133317	LGALS12	galectin 12 [Source:HGNC Symbol;Acc:HGNC:15788]	512,451117091186	0,493784102256794	0,294903717192911	0,00539079254789668	0,0480839077528465
ENSG00000164828	SUN1	Sad1 and UNC84 domain containing 1 [Source:HGNC Symbol;Acc:HGNC:18587]	2009,76458823267	0,256740546516082	0,0999811770592518	0,00540219280139684	0,0481490896276014
ENSG00000225401	TGIF2P1	TGFB induced factor homeobox 2 pseudogene 1 [Source:HGNC Symbol;Acc:HGNC:33317]	52,7555949550106	0,462741642631311	0,249621893258907	0,00541766215608897	0,0482321568417607
ENSG00000104852	SNRNP70	small nuclear ribonucleoprotein U1 subunit 70 [Source:HGNC Symbol;Acc:HGNC:11150]	6751,14983546892	0,385804018795166	0,1761614440039	0,00542723141035699	0,0482808147772023
ENSG00000270885	RASL10B	RAS like family 10 member B [Source:HGNC Symbol;Acc:HGNC:30295]	4,9040802004129	0,437047486284895	0,411476526753369	0,0054252483591191	0,0482808147772023
ENSG00000284987	None	novel transcript	12,8799651344495	0,491803771392296	0,292484006263565	0,00544196376758539	0,0483752955992762
ENSG00000213995	NAXD	NAD(P)HX dehydratase [Source:HGNC Symbol;Acc:HGNC:25576]	730,270521963551	0,288012806144035	0,115389613326814	0,00545870366034593	0,0485057768610044
ENSG00000104177	MYEF2	myelin expression factor 2 [Source:HGNC Symbol;Acc:HGNC:17940]	716,5195059294	0,441417857226184	0,226191787105031	0,0054624838748033	0,0485210440068409
ENSG00000006282	SPATA20	spermatogenesis associated 20 [Source:HGNC Symbol;Acc:HGNC:26125]	423,910760986214	0,496167701865905	0,302323097031754	0,0054792951701339	0,0486336534716147
ENSG00000115568	ZNF142	zinc finger protein 142 [Source:HGNC Symbol;Acc:HGNC:12927]	848,469037425428	0,308436763207354	0,126291541001012	0,00548253742204988	0,0486393738569689
ENSG00000141429	GALNT1	polypeptide N-acetylgalactosaminyltransferase 1 [Source:HGNC Symbol;Acc:HGNC:4123]	3031,55186471453	0,312440023725184	0,12852114399896	0,0054861410206713	0,0486393738569689
ENSG00000117758	STX12	syntaxin 12 [Source:HGNC Symbol;Acc:HGNC:11430]	1937,55746838754	0,233577521746334	0,0897041089680228	0,00550161177049009	0,0487214621601926
ENSG00000088812	ATRN	attractin [Source:HGNC Symbol;Acc:HGNC:885]	1365,45050376973	0,307364389785235	0,125831856875115	0,00551859308515449	0,0487900517608264
ENSG00000108654	DDX5	DEAD-box helicase 5 [Source:HGNC Symbol;Acc:HGNC:2746]	56691,8496609669	0,285198227133214	0,114158732755232	0,00552468627310527	0,0487900517608264
ENSG00000159216	RUNX1	RUNX family transcription factor 1 [Source:HGNC Symbol;Acc:HGNC:10471]	4073,62557303816	0,268688250923737	0,105948665272877	0,00551435811380889	0,0487900517608264
ENSG00000207561	MIR635	microRNA 635 [Source:HGNC Symbol;Acc:HGNC:32891]	18,9287133776215	0,505471211259567	0,341528935189446	0,00552509997367586	0,0487900517608264
ENSG00000233006	MIR3936HG	MIR3936 host gene [Source:HGNC Symbol;Acc:HGNC:40538]	108,328035879863	0,390096677351484	0,180164007151134	0,00552567813353188	0,0487900517608264
ENSG00000269653	None	novel transcript, sense intronic to SIPA1L3	14,6764664067438	0,49260059509098	0,296217249010955	0,00552594508893338	0,0487900517608264
ENSG00000148358	GPR107	G protein-coupled receptor 107 [Source:HGNC Symbol;Acc:HGNC:17830]	1948,49265808534	0,33731772100427	0,143302738532229	0,00553118437467333	0,0488179926241799
ENSG00000258441	LINC00641	long intergenic non-protein coding RNA 641 [Source:HGNC Symbol;Acc:HGNC:27511]	1043,00492790996	0,330116677560008	0,138954821569942	0,00553983795288352	0,0488700766865031
ENSG00000268798	None	novel transcript	26,4782945113229	0,430538680314057	0,216056979770752	0,0055504403440468	0,0489328817142829
ENSG00000136877	FPGS	folylpolyglutamate synthase [Source:HGNC Symbol;Acc:HGNC:3824]	746,795192540176	0,350639175324455	0,151908542015062	0,00555721868770453	0,0489742905324673
ENSG00000011454	RABGAP1	RAB GTPase activating protein 1 [Source:HGNC Symbol;Acc:HGNC:17155]	2549,70362320516	0,252519258894802	0,0984543459301	0,00557582114715866	0,0490786420879087
ENSG00000114204	SERPINI2	serpin family I member 2 [Source:HGNC Symbol;Acc:HGNC:8945]	79,5485956188045	0,50248561673237	0,324210391253071	0,00557141457959936	0,0490786420879087
ENSG00000266076	None	novel transcript	48,6038144734683	0,454217665173794	0,241838885074448	0,00559408280390956	0,0491518925974578
ENSG00000169660	HEXD	hexosaminidase D [Source:HGNC Symbol;Acc:HGNC:26307]	845,284783641614	0,358047210916939	0,157094604584579	0,0056037266235975	0,0492182483961363
ENSG00000147439	BIN3	bridging integrator 3 [Source:HGNC Symbol;Acc:HGNC:1054]	1546,78511332858	0,379603096085896	0,172625296841882	0,00561552375759767	0,0493034604538333
ENSG00000081760	AACS	acetoacetyl-CoA synthetase [Source:HGNC Symbol;Acc:HGNC:21298]	331,415233734509	0,354394491668659	0,154724305451075	0,00562301363616111	0,0493323810644194
ENSG00000165025	SYK	spleen associated tyrosine kinase [Source:HGNC Symbol;Acc:HGNC:11491]	7950,23797353741	0,400814379132158	0,189608850999483	0,00562438053174433	0,0493323810644194
ENSG00000243609	RPS2P44	ribosomal protein S2 pseudogene 44 [Source:HGNC Symbol;Acc:HGNC:35811]	354,578043440396	0,39177738231703	0,182320246078177	0,00564613583334268	0,0494614952191188
ENSG00000179859	RNF227	ring finger protein 227 [Source:HGNC Symbol;Acc:HGNC:27571]	116,103567711543	0,426218845919863	0,21282762239269	0,0056551557354472	0,0495036512109645
ENSG00000151576	QTRT2	queuine tRNA-ribosyltransferase accessory subunit 2 [Source:HGNC Symbol;Acc:HGNC:25771]	1270,05031549186	0,300404702614035	0,122626976007178	0,00568612251652161	0,0497192355309378
ENSG00000090372	STRN4	striatin 4 [Source:HGNC Symbol;Acc:HGNC:15721]	1587,74599027736	0,404359888926584	0,193140146612582	0,00569258551529974	0,0497522210510094
ENSG00000100280	AP1B1	adaptor related protein complex 1 subunit beta 1 [Source:HGNC Symbol;Acc:HGNC:554]	1727,7179513451	0,419940870651086	0,207352328623125	0,0057136539340034	0,0498488235324805
ENSG00000149115	TNKS1BP1	tankyrase 1 binding protein 1 [Source:HGNC Symbol;Acc:HGNC:19081]	119,050788450007	0,479328095229954	0,277294917766217	0,00571913996211171	0,0498767806968351
ENSG00000205927	OLIG2	oligodendrocyte transcription factor 2 [Source:HGNC Symbol;Acc:HGNC:9398]	110,171026125679	0,486896081699047	0,380820417445919	0,00572109779433735	0,0498767806968351
ENSG00000228218	ATF4P3	activating transcription factor 4 pseudogene 3 [Source:HGNC Symbol;Acc:HGNC:788]	43,6085736344037	0,448077926542674	0,236429579795117	0,00572723660501823	0,0498933274032132
ENSG00000230138	LINC02812	long intergenic non-protein coding RNA 2812 [Source:HGNC Symbol;Acc:HGNC:54344]	29,725188125777	0,436624722733229	0,224052098116157	0,00573173609387037	0,0498978300638557
ENSG00000233560	KRT8P39	keratin 8 pseudogene 39 [Source:HGNC Symbol;Acc:HGNC:39873]	75,0744168614534	0,393779263095919	0,184543023412518	0,0057335971995983	0,0498978300638557
