## Supplementary material for "Transposable element expression with variation in sex chromosome number: insights into a toxic Y effect on human longevity": DataS2: list_of_upregulated_genes_in_XYY_compared_to_XX.csv

input	name	description	baseMean	log2FoldChange	lfcSE	pvalue	padj
ENSG00000099725	PRKY	protein kinase Y-linked (pseudogene) [Source:HGNC Symbol;Acc:HGNC:9444]	4261,00542134672	10,3021938256976	0,250331603165719	0	0
ENSG00000183878	UTY	ubiquitously transcribed tetratricopeptide repeat containing, Y-linked [Source:HGNC Symbol;Acc:HGNC:12638]	10757,0529415916	13,5743852716624	0,433028988391733	2,93878752721596e-216	3,58252893505261e-212
ENSG00000131002	TXLNGY	taxilin gamma pseudogene, Y-linked [Source:HGNC Symbol;Acc:HGNC:18473]	9612,55567894448	13,8650245310775	0,58800774214864	1,70147625285115e-123	1,38278975069213e-119
ENSG00000067048	DDX3Y	DEAD-box helicase 3 Y-linked [Source:HGNC Symbol;Acc:HGNC:2699]	6486,31951870978	14,2094186702419	0,68659159367611	1,00916482428973e-95	4,9208895162016e-92
ENSG00000067646	ZFY	zinc finger protein Y-linked [Source:HGNC Symbol;Acc:HGNC:12870]	1198,0276890955	6,56844701666768	0,323225078503913	5,49168748633329e-92	2,23154721007153e-88
ENSG00000129824	RPS4Y1	ribosomal protein S4 Y-linked 1 [Source:HGNC Symbol;Acc:HGNC:10425]	9555,60093547685	16,1324940815863	0,867524028352351	7,95896457691349e-78	2,77210736213897e-74
ENSG00000114374	USP9Y	ubiquitin specific peptidase 9 Y-linked [Source:HGNC Symbol;Acc:HGNC:12633]	6110,61454173867	15,6747066367313	0,850190800584349	1,59020361579933e-76	4,84634429460042e-73
ENSG00000012817	KDM5D	lysine demethylase 5D [Source:HGNC Symbol;Acc:HGNC:11115]	4966,9895767611	15,4129184630835	0,850386521151185	4,95397388806705e-74	1,34203152627736e-70
ENSG00000198692	EIF1AY	eukaryotic translation initiation factor 1A Y-linked [Source:HGNC Symbol;Acc:HGNC:3252]	5661,60638720763	15,3654500140618	0,875385124197629	1,38006529214603e-69	3,36473718878125e-66
ENSG00000176728	TTTY14	testis-specific transcript, Y-linked 14 [Source:HGNC Symbol;Acc:HGNC:18495]	386,643387153445	9,08642316669883	0,545660136728557	1,34876247362919e-62	2,98947071541392e-59
ENSG00000215580	BCORP1	BCL6 corepressor pseudogene 1 [Source:HGNC Symbol;Acc:HGNC:23953]	804,492185439394	12,4983603062706	0,863012280898118	4,76709042382134e-48	9,68553596859901e-45
ENSG00000231535	LINC00278	long intergenic non-protein coding RNA 278 [Source:HGNC Symbol;Acc:HGNC:38712]	1030,67886561408	12,3814218217479	0,869577108170327	1,62493058946456e-46	3,04749482321041e-43
ENSG00000229236	TTTY10	testis-specific transcript, Y-linked 10 [Source:HGNC Symbol;Acc:HGNC:18491]	297,35388226658	11,1555073981878	0,868778237166143	3,40536373327433e-38	5,93044094149725e-35
ENSG00000267793	None	ADAM metallopeptidase domain (ADAM) pseudogene	116,07688312477	9,94778945173287	0,850228614926649	5,20248292345944e-32	8,45611574379098e-29
ENSG00000154620	TMSB4Y	thymosin beta 4 Y-linked [Source:HGNC Symbol;Acc:HGNC:11882]	153,697844512837	10,0742245296137	0,870839568198168	2,3940291478318e-31	3,64805154083045e-28
ENSG00000241859	ANOS2P	anosmin 2, pseudogene [Source:HGNC Symbol;Acc:HGNC:6214]	154,873461641809	9,97086919726112	0,862219046575953	2,55021489308368e-31	3,65745819460431e-28
ENSG00000260197	None	novel transcript	98,7320374050055	9,58448545435096	0,880719550148827	6,00485459070768e-28	8,13357554311355e-25
ENSG00000286009	None	novel transcript, antisense to USP9Y	32,2065607551266	8,18639998969629	0,863887497451429	1,3902411307496e-21	1,6947734504403e-18
ENSG00000288049	None	novel transcript, antisense to KDM5D	32,9400795609366	8,13666037114817	0,891484596917493	3,73682451513692e-20	4,1412508410706e-17
ENSG00000277438	KDM5DP1	lysine demethylase 5D pseudogene 1 [Source:HGNC Symbol;Acc:HGNC:23976]	31,7303884526062	8,07748212138239	0,895377294769297	9,95337727996889e-20	1,05510126723009e-16
ENSG00000226918	None	RNA binding motif protein, Y-linked, family 1, member A1 (RBMY1A1) pseudogene	31,928724100418	8,13303908148726	0,932471705615339	1,45126450632878e-18	1,47430333036675e-15
ENSG00000165246	NLGN4Y	neuroligin 4 Y-linked [Source:HGNC Symbol;Acc:HGNC:15529]	36,9314259268483	8,03695323721293	0,937288144006799	5,34799367091667e-18	5,21557734762477e-15
ENSG00000233070	ZFY-AS1	ZFY antisense RNA 1 [Source:HGNC Symbol;Acc:HGNC:38798]	37,1760515699815	8,00138407004315	0,938186001534119	8,01489576803327e-18	7,51581437386227e-15
ENSG00000278847	None	novel transcript	20,5208254235218	7,5129453665506	0,914156946335188	1,18930728242032e-16	1,07394447602555e-13
ENSG00000280969	RPS4Y2	ribosomal protein S4 Y-linked 2 [Source:HGNC Symbol;Acc:HGNC:18501]	51,5786466055185	8,16893601362363	1,02829489654014	1,02984669892547e-15	8,96739013089356e-13
ENSG00000229163	NAP1L1P2	nucleosome assembly protein 1 like 1 pseudogene 2 [Source:HGNC Symbol;Acc:HGNC:38005]	13,4586863937056	6,95552692680851	0,926808083738028	3,60723248261141e-14	2,9315978386183e-11
ENSG00000011201	ANOS1	anosmin 1 [Source:HGNC Symbol;Acc:HGNC:6211]	124,240678812582	4,04836945242647	0,677480638694148	1,15758464986117e-13	9,10421656395648e-11
ENSG00000226555	AGKP1	AGK pseudogene 1 [Source:HGNC Symbol;Acc:HGNC:37661]	14,671084701184	7,04886758417183	0,989060554128052	5,72873686155846e-13	4,36476041942678e-10
ENSG00000230663	FAM224B	family with sequence similarity 224 member B [Source:HGNC Symbol;Acc:HGNC:37737]	13,037787193578	6,9832426365618	0,984744866161853	7,33573148903257e-13	5,41977180103342e-10
ENSG00000236951	None	novel transcript	21,4055889848611	7,00411253723017	1,01065641651716	2,24357147533272e-12	1,56287188971677e-09
ENSG00000273217	None	novel protein	89,7952351517508	21,5736050981756	3,45118600681837	3,56805662293731e-11	2,35115644659012e-08
ENSG00000169084	DHRSX	dehydrogenase/reductase X-linked [Source:HGNC Symbol;Acc:HGNC:18399]	996,024739026697	0,6773331834187	0,117142709216229	1,52403775067273e-10	9,77830642082945e-08
ENSG00000087448	KLHL42	kelch like family member 42 [Source:HGNC Symbol;Acc:HGNC:29252]	1302,21033821958	0,70036264366909	0,122906839406591	1,87195889253311e-10	1,14100574397124e-07
ENSG00000215695	RSC1A1	regulator of solute carriers 1 [Source:HGNC Symbol;Acc:HGNC:10458]	60,8735067560089	21,6346226805773	3,65543744025846	2,68949267521261e-10	1,59932977839899e-07
ENSG00000232634	NEFLP1	neurofilament light pseudogene 1 [Source:HGNC Symbol;Acc:HGNC:37662]	7,53030631287861	5,87377939394724	1,05048532307928	1,21435094955587e-09	6,88536988398176e-07
ENSG00000278845	MRPL45	mitochondrial ribosomal protein L45 [Source:HGNC Symbol;Acc:HGNC:16651]	92,1842732248905	21,0664607278004	3,88549131559801	4,44772808776732e-09	2,25916788558031e-06
ENSG00000169789	PRY	PTPN13 like Y-linked [Source:HGNC Symbol;Acc:HGNC:14024]	9,14131316276163	6,49185787639114	1,26076854238744	1,28685729423012e-08	6,15193484129892e-06
ENSG00000169807	PRY2	PTPN13 like Y-linked 2 [Source:HGNC Symbol;Acc:HGNC:21504]	9,15369557811513	6,0088723834715	1,38216865492803	6,36997171965264e-08	2,67769449132502e-05
ENSG00000116560	SFPQ	splicing factor proline and glutamine rich [Source:HGNC Symbol;Acc:HGNC:10774]	13571,841418205	0,437119099159341	0,0858188198154477	7,90828511743418e-08	3,10986934593811e-05
ENSG00000199135	MIR101-1	microRNA 101-1 [Source:HGNC Symbol;Acc:HGNC:31488]	64,6879404836348	1,05777736461043	0,270005333235285	1,868022657293e-07	6,41468456443107e-05
ENSG00000226863	SHROOM2P1	shroom family member 2 pseudogene 1 [Source:HGNC Symbol;Acc:HGNC:631]	8,48776957267701	5,03551191407496	1,56219866703339	2,61721885180356e-07	8,50272903868588e-05
ENSG00000183943	PRKX	protein kinase cAMP-dependent X-linked catalytic subunit [Source:HGNC Symbol;Acc:HGNC:9441]	3428,6898165019	0,720903383171502	0,176863676462374	5,37819988924522e-07	0,000150719415516882
ENSG00000183048	SLC25A10	solute carrier family 25 member 10 [Source:HGNC Symbol;Acc:HGNC:10980]	41,9679666441206	1,43656395570177	0,396270101487585	8,19174449219089e-07	0,000214755830606566
ENSG00000255559	ZNF252P-AS1	ZNF252P antisense RNA 1 [Source:HGNC Symbol;Acc:HGNC:27821]	241,028114181753	1,00039239454032	0,279139628791551	8,13303047898917e-07	0,000214755830606566
ENSG00000169093	ASMTL	acetylserotonin O-methyltransferase like [Source:HGNC Symbol;Acc:HGNC:751]	614,873209628016	0,660693406610849	0,162479384289246	1,08692405880631e-06	0,000267679752300573
ENSG00000182378	PLCXD1	phosphatidylinositol specific phospholipase C X domain containing 1 [Source:HGNC Symbol;Acc:HGNC:23148]	312,536456784615	1,02673479969029	0,296396273924024	1,27500843316119e-06	0,000310859806089031
ENSG00000197714	ZNF460	zinc finger protein 460 [Source:HGNC Symbol;Acc:HGNC:21628]	3053,16206839388	0,514219747381558	0,120691445483744	2,26686080723504e-06	0,000476451149493082
ENSG00000186918	ZNF395	zinc finger protein 395 [Source:HGNC Symbol;Acc:HGNC:18737]	1029,5966057965	0,557265341232652	0,136745043013017	3,26743645942509e-06	0,000594502748636143
ENSG00000261732	None	novel protein	55,2631229038041	1,1733529085909	0,367042358857003	3,25584673432841e-06	0,000594502748636143
ENSG00000229308	None	novel transcript	4,833841422952	3,67660438858075	2,2461224869366	5,89238340575403e-06	0,000945146051419006
ENSG00000225345	SNX18P3	sorting nexin 18 pseudogene 3 [Source:HGNC Symbol;Acc:HGNC:39611]	77,5995181219044	1,50431250582077	0,520343523774113	6,5620555199402e-06	0,00101259161792191
ENSG00000188626	GOLGA8M	golgin A8 family member M [Source:HGNC Symbol;Acc:HGNC:44404]	8,81253509885914	1,83411120428579	0,76991274511341	6,68816619605839e-06	0,00102556088066729
ENSG00000196943	NOP9	NOP9 nucleolar protein [Source:HGNC Symbol;Acc:HGNC:19826]	516,294808859407	0,930356297249414	0,301614419854491	6,90771827212804e-06	0,00103961159995527
ENSG00000073111	MCM2	minichromosome maintenance complex component 2 [Source:HGNC Symbol;Acc:HGNC:6944]	298,004477283242	1,6838042867416	0,633031484488853	7,04074375362966e-06	0,00105313112550457
ENSG00000120049	KCNIP2	potassium voltage-gated channel interacting protein 2 [Source:HGNC Symbol;Acc:HGNC:15522]	114,855444449541	0,680939211828079	0,193148051108821	7,42829204301435e-06	0,00110432431890691
ENSG00000271257	None	prenyl (decaprenyl) diphosphate synthase, subunit 2 (PDSS2) pseudogene	48,5318175727409	0,966556087268348	0,318940612714773	7,5669194155322e-06	0,00111811552890964
ENSG00000266097	MIR5192	microRNA 5192 [Source:HGNC Symbol;Acc:HGNC:43473]	38,4626252558888	1,12700423115564	0,386520325541028	8,78704822132856e-06	0,00123836429297232
ENSG00000099910	KLHL22	kelch like family member 22 [Source:HGNC Symbol;Acc:HGNC:25888]	974,162710380395	0,749368060268841	0,230166709932659	1,04471480260986e-05	0,00138605404601847
ENSG00000164045	CDC25A	cell division cycle 25A [Source:HGNC Symbol;Acc:HGNC:1725]	55,9867742125386	1,88377948343117	0,970705480865232	1,04395008959904e-05	0,00138605404601847
ENSG00000271856	LINC01215	long intergenic non-protein coding RNA 1215 [Source:HGNC Symbol;Acc:HGNC:49651]	548,40013636299	0,47669895796517	0,119871387077942	1,06413026264044e-05	0,00139486881362563
ENSG00000145386	CCNA2	cyclin A2 [Source:HGNC Symbol;Acc:HGNC:1578]	246,46111219698	1,63341864081189	0,674688260445123	1,23829025472305e-05	0,00155622446909293
ENSG00000201264	SNORD73B	small nucleolar RNA, C/D box U73B [Source:HGNC Symbol;Acc:HGNC:30357]	25,1582159137322	1,12483176098009	0,404162740135048	1,36369832830391e-05	0,00167920853244331
ENSG00000124574	ABCC10	ATP binding cassette subfamily C member 10 [Source:HGNC Symbol;Acc:HGNC:52]	1020,8354104298	0,491931440559721	0,127797686442969	1,55322645423232e-05	0,00183831136799214
ENSG00000197976	AKAP17A	A-kinase anchoring protein 17A [Source:HGNC Symbol;Acc:HGNC:18783]	3222,0007882831	0,733168459244126	0,230547682206021	1,56932951903208e-05	0,00183951072132313
ENSG00000085840	ORC1	origin recognition complex subunit 1 [Source:HGNC Symbol;Acc:HGNC:8487]	97,1095534291202	1,62470017267002	0,714999684479908	1,59154461694991e-05	0,00185662436870124
ENSG00000182983	ZNF662	zinc finger protein 662 [Source:HGNC Symbol;Acc:HGNC:31930]	122,801958155766	1,20060354504971	0,44602828197383	1,65783271080696e-05	0,00189136070727651
ENSG00000229152	ANKRD10-IT1	ANKRD10 intronic transcript 1 [Source:HGNC Symbol;Acc:HGNC:39891]	551,470712889898	0,527960168850324	0,141008920454089	1,66010906590038e-05	0,00189136070727651
ENSG00000139651	ZNF740	zinc finger protein 740 [Source:HGNC Symbol;Acc:HGNC:27465]	2481,82900012654	0,56523813246745	0,155483148039265	1,70942138873535e-05	0,00193848385482589
ENSG00000171848	RRM2	ribonucleotide reductase regulatory subunit M2 [Source:HGNC Symbol;Acc:HGNC:10452]	634,715911470183	1,58580407785474	0,695484230134885	1,79314564655101e-05	0,00198201006691711
ENSG00000222831	MIR1537	microRNA 1537 [Source:HGNC Symbol;Acc:HGNC:35381]	143,955208840292	0,838091267655433	0,287130515969876	1,8806906696892e-05	0,00205619368689203
ENSG00000204084	INPP5B	inositol polyphosphate-5-phosphatase B [Source:HGNC Symbol;Acc:HGNC:6077]	1744,98898886082	0,657372172712378	0,197329094848366	1,90881156418385e-05	0,00207762208689136
ENSG00000211638	IGLV8-61	immunoglobulin lambda variable 8-61 [Source:HGNC Symbol;Acc:HGNC:5931]	1112,03374397378	2,37815600988463	2,01795557482982	2,24287738480837e-05	0,00229688275531222
ENSG00000140279	DUOX2	dual oxidase 2 [Source:HGNC Symbol;Acc:HGNC:13273]	6,37174365848335	2,02518843678033	1,62617641068569	2,42393030807876e-05	0,00242159215007079
ENSG00000157077	ZFYVE9	zinc finger FYVE-type containing 9 [Source:HGNC Symbol;Acc:HGNC:6775]	398,747660896326	0,603170707584691	0,177711792114984	2,72101038399492e-05	0,00260160604596785
ENSG00000116062	MSH6	mutS homolog 6 [Source:HGNC Symbol;Acc:HGNC:7329]	2346,7723201736	0,780084479154436	0,269017741519897	2,86303892132452e-05	0,00266426534125241
ENSG00000280163	None	novel transcript	58,9945568456974	0,911275276979749	0,338271962188462	2,93096823693583e-05	0,00268414852268041
ENSG00000148120	AOPEP	aminopeptidase O (putative) [Source:HGNC Symbol;Acc:HGNC:1361]	675,589390307759	0,514630631940078	0,141965289536456	2,96969264899235e-05	0,00270164464459263
ENSG00000116704	SLC35D1	solute carrier family 35 member D1 [Source:HGNC Symbol;Acc:HGNC:20800]	1472,97339416336	0,534794898897408	0,150762486934549	3,23674192756837e-05	0,0028801096691987
ENSG00000214717	ZBED1	zinc finger BED-type containing 1 [Source:HGNC Symbol;Acc:HGNC:447]	1839,38905566265	0,76857383201312	0,266583255388091	3,27992810684668e-05	0,00288710974088492
ENSG00000083844	ZNF264	zinc finger protein 264 [Source:HGNC Symbol;Acc:HGNC:13057]	2275,92646325811	0,359758862888706	0,0920334929164253	3,36753036217064e-05	0,00292184191317019
ENSG00000142156	COL6A1	collagen type VI alpha 1 chain [Source:HGNC Symbol;Acc:HGNC:2211]	74,4157275385092	1,02717154362196	0,406337615794181	3,62685078219999e-05	0,0030597317965681
ENSG00000149582	TMEM25	transmembrane protein 25 [Source:HGNC Symbol;Acc:HGNC:25890]	179,378420933155	0,538652884423828	0,153805134976463	3,66275617939745e-05	0,00307936753137549
ENSG00000198974	MIR30E	microRNA 30e [Source:HGNC Symbol;Acc:HGNC:31629]	15,7720465546076	1,12150080329061	0,46462899258714	4,21080559473565e-05	0,00338823931370462
ENSG00000229992	HMGB3P9	high mobility group box 3 pseudogene 9 [Source:HGNC Symbol;Acc:HGNC:39301]	86,2127732374644	0,613288158115114	0,189905918487811	4,28523061441669e-05	0,00341432051013377
ENSG00000187535	IFT140	intraflagellar transport 140 [Source:HGNC Symbol;Acc:HGNC:29077]	156,214993053822	0,659885088054927	0,21426566330248	4,35261375319045e-05	0,00344548947780962
ENSG00000125450	NUP85	nucleoporin 85 [Source:HGNC Symbol;Acc:HGNC:8734]	1434,37993032972	0,487153697873134	0,136008751486933	4,52065224772345e-05	0,00353262892473543
ENSG00000113716	HMGXB3	HMG-box containing 3 [Source:HGNC Symbol;Acc:HGNC:28982]	1318,91881302416	0,528557809814499	0,152443580551978	4,59448609484551e-05	0,00355613223741042
ENSG00000171241	SHCBP1	SHC binding and spindle associated 1 [Source:HGNC Symbol;Acc:HGNC:29547]	108,857437368091	1,29829443878513	0,597723882758028	5,12689585283491e-05	0,00379935707562213
ENSG00000213918	DNASE1	deoxyribonuclease 1 [Source:HGNC Symbol;Acc:HGNC:2956]	2128,72363291428	0,486907241607162	0,137832697469646	5,42593678185833e-05	0,00393719537733595
ENSG00000028310	BRD9	bromodomain containing 9 [Source:HGNC Symbol;Acc:HGNC:25818]	1408,70112604737	0,424125490641117	0,115485912258336	5,48275674932591e-05	0,00394448221781097
ENSG00000155592	ZKSCAN2	zinc finger with KRAB and SCAN domains 2 [Source:HGNC Symbol;Acc:HGNC:25677]	273,145067360109	0,512053928377924	0,148373043036587	5,72670796549574e-05	0,00400043290604303
ENSG00000197859	ADAMTSL2	ADAMTS like 2 [Source:HGNC Symbol;Acc:HGNC:14631]	6,14421436675272	1,43390135520523	0,95008344824525	6,19504421497711e-05	0,00420051840899144
ENSG00000279570	None	TEC	365,972773361015	0,550832898294998	0,16636414541911	6,29042050440751e-05	0,00423665034027513
ENSG00000131203	IDO1	indoleamine 2,3-dioxygenase 1 [Source:HGNC Symbol;Acc:HGNC:6059]	406,090255041373	1,38279710956318	0,769073677464927	6,49175842502823e-05	0,00431254150382395
ENSG00000161791	FMNL3	formin like 3 [Source:HGNC Symbol;Acc:HGNC:23698]	1788,07824526217	0,537818195766129	0,160858734018444	6,44025012479568e-05	0,00431254150382395
ENSG00000015676	NUDCD3	NudC domain containing 3 [Source:HGNC Symbol;Acc:HGNC:22208]	2179,64554903554	0,480181699370807	0,137392610880607	6,612772254591e-05	0,00432423925027826
ENSG00000066654	THUMPD1	THUMP domain containing 1 [Source:HGNC Symbol;Acc:HGNC:23807]	2208,87559146059	0,406550968773091	0,111581810188981	6,99278262390886e-05	0,00440545305306258
ENSG00000140987	ZSCAN32	zinc finger and SCAN domain containing 32 [Source:HGNC Symbol;Acc:HGNC:20812]	963,604701105955	0,407179798357957	0,112016011867356	7,18904824789273e-05	0,00449426116235571
ENSG00000280214	None	TEC	45,8813066537926	0,870837579531892	0,353098897089057	7,16056526772247e-05	0,00449426116235571
ENSG00000073584	SMARCE1	SWI/SNF related, matrix associated, actin dependent regulator of chromatin, subfamily e, member 1 [Source:HGNC Symbol;Acc:HGNC:11109]	4651,26273930254	0,454109262331335	0,128947805432687	7,55079246887684e-05	0,00467106195922929
ENSG00000168496	FEN1	flap structure-specific endonuclease 1 [Source:HGNC Symbol;Acc:HGNC:3650]	304,845658619167	1,19157295466236	0,567531602993908	7,92049537340164e-05	0,00479180143173463
ENSG00000231177	LINC00852	long intergenic non-protein coding RNA 852 [Source:HGNC Symbol;Acc:HGNC:29904]	192,547747813917	0,628553377810349	0,210711318723897	8,09561642598955e-05	0,00486155724340028
ENSG00000207991	MIR601	microRNA 601 [Source:HGNC Symbol;Acc:HGNC:32857]	25,6261298266939	1,03762160128349	0,462694344614624	8,1909786497355e-05	0,00490673834052091
ENSG00000139572	GPR84	G protein-coupled receptor 84 [Source:HGNC Symbol;Acc:HGNC:4535]	134,366011515733	1,34055203087267	0,799526456154654	8,30301532534874e-05	0,00496166217272862
ENSG00000111602	TIMELESS	timeless circadian regulator [Source:HGNC Symbol;Acc:HGNC:11813]	312,064811354393	0,874531497606911	0,363132208492988	8,42538302069009e-05	0,00497383204424807
ENSG00000264292	MIR2467	microRNA 2467 [Source:HGNC Symbol;Acc:HGNC:41881]	23,6683107595572	1,07859367932597	0,494654464164322	8,71740439133946e-05	0,00510517337437782
ENSG00000267508	ZNF285	zinc finger protein 285 [Source:HGNC Symbol;Acc:HGNC:13079]	158,051643519542	0,666944323485456	0,235352397246785	8,83710617238172e-05	0,00515448530116839
ENSG00000047230	CTPS2	CTP synthase 2 [Source:HGNC Symbol;Acc:HGNC:2520]	351,730866532683	0,503592029509692	0,151399082793132	9,59318332974935e-05	0,00546475240099577
ENSG00000011275	RNF216	ring finger protein 216 [Source:HGNC Symbol;Acc:HGNC:21698]	4140,70890186571	0,386623646509351	0,107494841992849	9,62760564161974e-05	0,00547157699646459
ENSG00000277879	None	novel transcript, antisense to SLC18A2	81,7986526878436	1,08490275126055	0,514900023614107	0,000103160985646076	0,00570332877786164
ENSG00000050438	SLC4A8	solute carrier family 4 member 8 [Source:HGNC Symbol;Acc:HGNC:11034]	485,664597307989	0,686419294347927	0,253448316635143	0,000108480819341998	0,00588091726187375
ENSG00000125944	HNRNPR	heterogeneous nuclear ribonucleoprotein R [Source:HGNC Symbol;Acc:HGNC:5047]	5623,56623159233	0,536539847765327	0,168152825968005	0,000108544061680948	0,00588091726187375
ENSG00000225193	RPS12P26	ribosomal protein S12 pseudogene 26 [Source:HGNC Symbol;Acc:HGNC:36320]	122,94111228712	0,611011982682572	0,207406097577245	0,000108369037254422	0,00588091726187375
ENSG00000131153	GINS2	GINS complex subunit 2 [Source:HGNC Symbol;Acc:HGNC:24575]	80,494620089134	1,24155947988323	0,681619099299347	0,000108935624887579	0,00588904538887821
ENSG00000185219	ZNF445	zinc finger protein 445 [Source:HGNC Symbol;Acc:HGNC:21018]	2126,41298753821	0,427873221512589	0,123075892664952	0,000110393063383759	0,00595463114681288
ENSG00000275401	None	novel transcript	36,8951829204298	0,671866881909897	0,245472768890552	0,000113081572233896	0,00602016910510742
ENSG00000279738	None	novel transcript, sense overlapping to EIF3L	294,650417607126	0,622304127326634	0,21640555535615	0,000119619188252385	0,00623169963414829
ENSG00000172716	SLFN11	schlafen family member 11 [Source:HGNC Symbol;Acc:HGNC:26633]	1946,35220134704	0,480143785358297	0,144477643867406	0,00012086990673117	0,00627006211917585
ENSG00000232545	None	novel transcript	103,288629046291	0,675990669741058	0,25057521702135	0,000122475699717815	0,00633786215913231
ENSG00000284657	None	novel transcript	40,7462090760601	0,636909616098335	0,225987732987584	0,000122956761464648	0,00633786215913231
ENSG00000112984	KIF20A	kinesin family member 20A [Source:HGNC Symbol;Acc:HGNC:9787]	47,7353423084665	1,25507990499387	0,859593844916872	0,000124753678192851	0,00640252555825829
ENSG00000197037	ZSCAN25	zinc finger and SCAN domain containing 25 [Source:HGNC Symbol;Acc:HGNC:21961]	1344,41722035338	0,561645464186272	0,183770438001929	0,000128579210262525	0,00650392059213824
ENSG00000157456	CCNB2	cyclin B2 [Source:HGNC Symbol;Acc:HGNC:1580]	101,899627206752	1,22824793808151	0,803998906651161	0,000139853443123824	0,00697293823476883
ENSG00000126214	KLC1	kinesin light chain 1 [Source:HGNC Symbol;Acc:HGNC:6387]	4843,81076625109	0,439364446728901	0,130230378222872	0,000144988768642471	0,00706994233654418
ENSG00000264112	None	novel transcript	1635,21863991657	0,414050956690372	0,12087650114521	0,000147765607574128	0,00716237232259409
ENSG00000208018	MIR645	microRNA 645 [Source:HGNC Symbol;Acc:HGNC:32901]	44,3078531851294	0,717458435499777	0,285123142857815	0,000148683316046723	0,00719255541376024
ENSG00000179388	EGR3	early growth response 3 [Source:HGNC Symbol;Acc:HGNC:3240]	22,8503730641809	0,88155056755176	0,401159790255118	0,000151868170102783	0,0073031515883155
ENSG00000103365	GGA2	golgi associated, gamma adaptin ear containing, ARF binding protein 2 [Source:HGNC Symbol;Acc:HGNC:16064]	2956,1956420365	0,478329695237926	0,14682304181274	0,000153379546557209	0,00733458583050405
ENSG00000163013	FBXO41	F-box protein 41 [Source:HGNC Symbol;Acc:HGNC:29409]	373,002230360993	0,588271312507038	0,20301316349603	0,000158053379543571	0,00741057585894577
ENSG00000135476	ESPL1	extra spindle pole bodies like 1, separase [Source:HGNC Symbol;Acc:HGNC:16856]	69,6463443591216	1,1908416391297	0,738133955923308	0,000160448837459903	0,00743547768938843
ENSG00000088448	ANKRD10	ankyrin repeat domain 10 [Source:HGNC Symbol;Acc:HGNC:20265]	5820,59756904366	0,499877340445396	0,158287729857223	0,00017378496244141	0,00783188755875051
ENSG00000163362	INAVA	innate immunity activator [Source:HGNC Symbol;Acc:HGNC:25599]	7,46652284773878	1,17002365589934	0,822570839744838	0,000180763489422638	0,0079416050357955
ENSG00000164308	ERAP2	endoplasmic reticulum aminopeptidase 2 [Source:HGNC Symbol;Acc:HGNC:29499]	5060,17534844224	0,818954122175321	0,366244891925236	0,000179190735397925	0,0079416050357955
ENSG00000168078	PBK	PDZ binding kinase [Source:HGNC Symbol;Acc:HGNC:18282]	27,8407395633378	1,14966449811823	0,96642922792362	0,000179045113381488	0,0079416050357955
ENSG00000196535	MYO18A	myosin XVIIIA [Source:HGNC Symbol;Acc:HGNC:31104]	2626,95211499441	0,498852484126582	0,158572234753129	0,000182507525074898	0,00798871807693194
ENSG00000166278	C2	complement C2 [Source:HGNC Symbol;Acc:HGNC:1248]	51,3703046898966	0,882544135999784	0,414583873256135	0,000182943921413135	0,0079892553112215
ENSG00000273604	EPOP	elongin BC and polycomb repressive complex 2 associated protein [Source:HGNC Symbol;Acc:HGNC:34493]	21,954185725365	1,16735852945328	0,767637089648639	0,000183776244406522	0,00800115824084897
ENSG00000134453	RBM17	RNA binding motif protein 17 [Source:HGNC Symbol;Acc:HGNC:16944]	2904,4767210049	0,426931764516735	0,128218989914995	0,000187052091605619	0,00807171158484356
ENSG00000266433	TBC1D3P5	TBC1 domain family member 3 pseudogene 5 [Source:HGNC Symbol;Acc:HGNC:43567]	86,2442057568815	0,70020443405603	0,283780925568307	0,000194546289615938	0,00830964621481908
ENSG00000104689	TNFRSF10A	TNF receptor superfamily member 10a [Source:HGNC Symbol;Acc:HGNC:11904]	743,689691803108	0,5902426105455	0,209696673031516	0,000197464459605942	0,00837678309541877
ENSG00000185917	SETD4	SET domain containing 4 [Source:HGNC Symbol;Acc:HGNC:1258]	826,454193398592	0,321345808406965	0,0915218075835613	0,000199122459414412	0,00842848035240066
ENSG00000260565	ERVK13-1	endogenous retrovirus group K13 member 1 [Source:HGNC Symbol;Acc:HGNC:27548]	1291,40285695599	0,453826264361574	0,139982065199281	0,000201399533982524	0,00849536684779917
ENSG00000166664	CHRFAM7A	CHRNA7 (exons 5-10) and FAM7A (exons A-E) fusion [Source:HGNC Symbol;Acc:HGNC:15781]	89,5476718594766	0,704361355721897	0,288339111712186	0,000201905283636121	0,00850199088140286
ENSG00000254126	CD8B2	CD8B family member 2 [Source:HGNC Symbol;Acc:HGNC:1708]	27,6709878788055	0,851364054983731	0,399351812330946	0,000206130494727362	0,00863516768375913
ENSG00000207109	SNORD38C	small nucleolar RNA, C/D box 38C [Source:HGNC Symbol;Acc:HGNC:52227]	21,4311407043512	0,944423232979965	0,474399416742366	0,000209496959602704	0,00871628903084222
ENSG00000215009	ACSM4	acyl-CoA synthetase medium chain family member 4 [Source:HGNC Symbol;Acc:HGNC:32016]	8,94061092974211	1,13711575742055	0,742744472557787	0,000210367537217289	0,00873759953133683
ENSG00000183837	PNMA3	PNMA family member 3 [Source:HGNC Symbol;Acc:HGNC:18742]	109,636340104691	0,87127721458162	0,417352391676044	0,000213706669547401	0,00881303642098343
ENSG00000285897	None	novel transcript	129,090202817332	0,53646600305419	0,18057584550288	0,000216340461621922	0,00886486856269595
ENSG00000160216	AGPAT3	1-acylglycerol-3-phosphate O-acyltransferase 3 [Source:HGNC Symbol;Acc:HGNC:326]	1803,38629046931	0,527304672994717	0,177857593285077	0,000241815141377361	0,00943311193907431
ENSG00000099999	RNF215	ring finger protein 215 [Source:HGNC Symbol;Acc:HGNC:33434]	167,21799391492	0,517722768291462	0,173234636002719	0,000247798851126551	0,00956464749868361
ENSG00000122085	MTERF4	mitochondrial transcription termination factor 4 [Source:HGNC Symbol;Acc:HGNC:28785]	2930,15071233085	0,378578786302735	0,112943771419913	0,000248299321651535	0,00956464749868361
ENSG00000135437	RDH5	retinol dehydrogenase 5 [Source:HGNC Symbol;Acc:HGNC:9940]	212,529854051982	0,600986213441798	0,222957413466515	0,00024856191626465	0,00956464749868361
ENSG00000144354	CDCA7	cell division cycle associated 7 [Source:HGNC Symbol;Acc:HGNC:14628]	188,068922344869	1,06876792802297	0,63600078946822	0,000249894608779847	0,00956464749868361
ENSG00000263528	IKBKE	inhibitor of nuclear factor kappa B kinase subunit epsilon [Source:HGNC Symbol;Acc:HGNC:14552]	1488,52854126745	0,577627113667046	0,207706818044848	0,000247160071253408	0,00956464749868361
ENSG00000273882	MIR8066	microRNA 8066 [Source:HGNC Symbol;Acc:HGNC:50043]	23,5816615150028	0,813344100452957	0,382678959179512	0,000249457344485056	0,00956464749868361
ENSG00000011021	CLCN6	chloride voltage-gated channel 6 [Source:HGNC Symbol;Acc:HGNC:2024]	788,913964048222	0,45888022244681	0,145208459231035	0,00025251605506331	0,0096163383050836
ENSG00000176834	VSIG10	V-set and immunoglobulin domain containing 10 [Source:HGNC Symbol;Acc:HGNC:26078]	151,25785406592	0,799556099359219	0,37277052855061	0,000253473330996756	0,00962606430378802
ENSG00000255621	None	novel transcript	3,94724484825972	1,09241474722038	0,807722979095695	0,000254745858503466	0,00965934490851167
ENSG00000072840	EVC	EvC ciliary complex subunit 1 [Source:HGNC Symbol;Acc:HGNC:3497]	46,6531214878672	0,983193122294301	0,532653099611295	0,000256145830713412	0,00968231240096697
ENSG00000099949	LZTR1	leucine zipper like transcription regulator 1 [Source:HGNC Symbol;Acc:HGNC:6742]	1316,02769212619	0,546870741725317	0,190121702857938	0,000257308093660625	0,0096961802651309
ENSG00000259318	HMGN1P1	high mobility group nucleosome binding domain 1 pseudogene 1 [Source:HGNC Symbol;Acc:HGNC:20015]	47,5162832594029	0,746535526624711	0,331771501145469	0,000256915278074901	0,0096961802651309
ENSG00000132716	DCAF8	DDB1 and CUL4 associated factor 8 [Source:HGNC Symbol;Acc:HGNC:24891]	4341,98384045724	0,423903614615127	0,130960610215055	0,000263186714010618	0,00982657775542555
ENSG00000228716	DHFR	dihydrofolate reductase [Source:HGNC Symbol;Acc:HGNC:2861]	534,908359890164	0,604329169176795	0,227131346443431	0,000264851408618903	0,00985853770005721
ENSG00000270025	BMS1P7	BMS1 pseudogene 7 [Source:HGNC Symbol;Acc:HGNC:23655]	7,46023414811838	1,07013648743075	1,66516858524812	0,000264744169722344	0,00985853770005721
ENSG00000078269	SYNJ2	synaptojanin 2 [Source:HGNC Symbol;Acc:HGNC:11504]	942,696277327356	0,536166500248808	0,184727198302122	0,000265952470441309	0,00986938688254117
ENSG00000264616	MIR4755	microRNA 4755 [Source:HGNC Symbol;Acc:HGNC:41815]	37,1649445204168	0,718407466100514	0,311874375138357	0,000267295780266934	0,00988913265354797
ENSG00000275325	PDCD6IPP1	PDCD6IP pseudogene 1 [Source:HGNC Symbol;Acc:HGNC:49872]	191,37928390522	0,472211559738959	0,152051129303039	0,000266897098474939	0,00988913265354797
ENSG00000112118	MCM3	minichromosome maintenance complex component 3 [Source:HGNC Symbol;Acc:HGNC:6945]	1287,90390636216	0,841236292552342	0,411175845918188	0,000270618305372177	0,00992632970479908
ENSG00000221445	MIR1301	microRNA 1301 [Source:HGNC Symbol;Acc:HGNC:35253]	19,6182626212308	0,998025691198105	0,556767362364978	0,000270743991374078	0,00992632970479908
ENSG00000188985	DHFRP1	dihydrofolate reductase pseudogene 1 [Source:HGNC Symbol;Acc:HGNC:2862]	5,68319803032971	1,98628973515439	3,94648011910265	0,000272573983332108	0,00994225420443985
ENSG00000137747	TMPRSS13	transmembrane serine protease 13 [Source:HGNC Symbol;Acc:HGNC:29808]	84,7496865034893	0,62788775520011	0,245836897120292	0,000282993057261308	0,0102217092282785
ENSG00000026950	BTN3A1	butyrophilin subfamily 3 member A1 [Source:HGNC Symbol;Acc:HGNC:1138]	10333,3363496857	0,576287865870348	0,210858352431882	0,000286609486385476	0,0103065278577644
ENSG00000103264	FBXO31	F-box protein 31 [Source:HGNC Symbol;Acc:HGNC:16510]	531,267902243811	0,519621286302334	0,177181841454587	0,000287518782245711	0,0103098375005174
ENSG00000264678	MIR3140	microRNA 3140 [Source:HGNC Symbol;Acc:HGNC:38183]	184,97711409369	0,651130531467946	0,263896088631508	0,000290165470504018	0,0103098375005174
ENSG00000116983	HPCAL4	hippocalcin like 4 [Source:HGNC Symbol;Acc:HGNC:18212]	312,90838809261	0,670768149192178	0,279642225536967	0,000295768137094852	0,0104196647683973
ENSG00000211896	IGHG1	immunoglobulin heavy constant gamma 1 (G1m marker) [Source:HGNC Symbol;Acc:HGNC:5525]	946,443167090871	0,97275538950283	1,07269677751807	0,00030210001588849	0,0105826156427834
ENSG00000279406	None	TEC	48,0687779612279	0,712168403248051	0,3143224311348	0,000308583088264204	0,0106937780793873
ENSG00000206053	JPT2	Jupiter microtubule associated homolog 2 [Source:HGNC Symbol;Acc:HGNC:14137]	858,94212692108	0,521754370485421	0,179905329289043	0,000309798808614472	0,0107137656068503
ENSG00000132967	HMGB1P5	high mobility group box 1 pseudogene 5 [Source:HGNC Symbol;Acc:HGNC:4997]	106,220623664265	0,928332588994165	0,505145637719843	0,000317303034523615	0,0107826628222764
ENSG00000253838	None	novel transcript	8,57133628850258	0,999480573929153	0,916569248432783	0,000317540375964664	0,0107826628222764
ENSG00000276043	UHRF1	ubiquitin like with PHD and ring finger domains 1 [Source:HGNC Symbol;Acc:HGNC:12556]	171,174325463975	1,0459815766263	0,681187140168783	0,000317130680929119	0,0107826628222764
ENSG00000277152	None	novel transcript	27,8627969580504	0,777110640006258	0,368885804452231	0,000315350564430003	0,0107826628222764
ENSG00000266297	MIR744	microRNA 744 [Source:HGNC Symbol;Acc:HGNC:33658]	23,1682162144729	0,790605059593348	0,38249610406712	0,000325655188530194	0,0110229378722669
ENSG00000089154	GCN1	GCN1 activator of EIF2AK4 [Source:HGNC Symbol;Acc:HGNC:4199]	2901,73792678239	0,594443325439553	0,227066319628658	0,000327726434913967	0,0110363234939743
ENSG00000270118	None	novel transcript	24,7909358485262	0,865816757516168	0,448936282107468	0,000327560468675811	0,0110363234939743
ENSG00000085999	RAD54L	RAD54 like [Source:HGNC Symbol;Acc:HGNC:9826]	25,2101220475124	1,00058964996546	0,598956024764706	0,000330881214671722	0,0110661384017987
ENSG00000130684	ZNF337	zinc finger protein 337 [Source:HGNC Symbol;Acc:HGNC:15809]	1466,4364362811	0,423211825993815	0,133565103474109	0,000332302141678916	0,0110865470855855
ENSG00000225750	None	novel transcript	39,9027606725206	0,737143054065288	0,339468151179501	0,000335518698668511	0,0111600018993683
ENSG00000132128	LRRC41	leucine rich repeat containing 41 [Source:HGNC Symbol;Acc:HGNC:16917]	953,336178228876	0,570669522161037	0,21187540015941	0,000338350193181407	0,0112388502179236
ENSG00000089053	ANAPC5	anaphase promoting complex subunit 5 [Source:HGNC Symbol;Acc:HGNC:15713]	4716,32894292549	0,398241164632152	0,123714712656735	0,000340905528607913	0,0112623545975468
ENSG00000215030	RPL13P12	ribosomal protein L13 pseudogene 12 [Source:HGNC Symbol;Acc:HGNC:35701]	186,476076132099	1,55255880030734	3,27905464624967	0,000340793791011061	0,0112623545975468
ENSG00000131943	C19orf12	chromosome 19 open reading frame 12 [Source:HGNC Symbol;Acc:HGNC:25443]	657,714818134118	0,559029295072505	0,204596227032254	0,000342024787597004	0,0112840410641442
ENSG00000146670	CDCA5	cell division cycle associated 5 [Source:HGNC Symbol;Acc:HGNC:14626]	51,5962178780155	1,02450287954654	0,795503873656164	0,000344391838326009	0,0113161959706556
ENSG00000275023	MLLT6	MLLT6, PHD finger containing [Source:HGNC Symbol;Acc:HGNC:7138]	3579,57421943598	0,490090682396023	0,1652328857379	0,000347857646639776	0,0113993511864575
ENSG00000089916	GPATCH2L	G-patch domain containing 2 like [Source:HGNC Symbol;Acc:HGNC:20210]	6308,96948671286	0,406582714799635	0,127434016730953	0,000352157081979894	0,0114938980130546
ENSG00000167900	TK1	thymidine kinase 1 [Source:HGNC Symbol;Acc:HGNC:11830]	87,3611644640527	1,02318099344829	0,773218796822191	0,00035568662242346	0,0115408425745762
ENSG00000170949	ZNF160	zinc finger protein 160 [Source:HGNC Symbol;Acc:HGNC:12948]	2816,24983171468	0,275377426093326	0,0806312229951293	0,000357268613948271	0,0115524749027491
ENSG00000162654	GBP4	guanylate binding protein 4 [Source:HGNC Symbol;Acc:HGNC:20480]	3695,70518970327	0,98929075033267	0,602687950311247	0,000361090837658588	0,0116451007975724
ENSG00000273424	None	novel transcript	19,276912049685	0,878525637716128	0,471066409809563	0,00036156602697848	0,0116451007975724
ENSG00000132434	LANCL2	LanC like glutathione S-transferase 2 [Source:HGNC Symbol;Acc:HGNC:6509]	308,729375821175	0,60694955770375	0,239562616908095	0,000363553421301658	0,0116936622226329
ENSG00000239306	RBM14	RNA binding motif protein 14 [Source:HGNC Symbol;Acc:HGNC:14219]	2344,12068686832	0,445173153245707	0,144406923739349	0,00036528601777315	0,0117030727980646
ENSG00000196263	ZNF471	zinc finger protein 471 [Source:HGNC Symbol;Acc:HGNC:23226]	127,607412328667	0,879076266284857	0,474660549968282	0,000371614495734011	0,0118046463282825
ENSG00000126602	TRAP1	TNF receptor associated protein 1 [Source:HGNC Symbol;Acc:HGNC:16264]	870,571476494041	0,491976110403645	0,167837505468057	0,000379166606650406	0,0119268784082626
ENSG00000225339	None	novel transcript, antisense to C6orf1	83,2482802424789	0,685679259113969	0,30362618270482	0,000380216895654	0,0119268784082626
ENSG00000261060	None	novel transcript, sense overlapping TDRD5	45,3169880528047	0,644039925390569	0,269735340327599	0,000380079644019416	0,0119268784082626
ENSG00000259479	SORD2P	sorbitol dehydrogenase 2, pseudogene [Source:HGNC Symbol;Acc:HGNC:49919]	76,3015714150778	0,831258320969465	0,434726574430538	0,000394971739247125	0,0122516615452725
ENSG00000197774	EME2	essential meiotic structure-specific endonuclease subunit 2 [Source:HGNC Symbol;Acc:HGNC:27289]	593,131095987087	0,593738985935838	0,233458543945927	0,000402252620782942	0,0123738415972655
ENSG00000138180	CEP55	centrosomal protein 55 [Source:HGNC Symbol;Acc:HGNC:1161]	96,5966601488282	0,996233550817222	0,76180487777005	0,000405862438858132	0,0124313217610554
ENSG00000200897	None	None	7,87004340188014	0,992278725130121	0,650508047266764	0,000406623470564572	0,0124390048128417
ENSG00000038382	TRIO	trio Rho guanine nucleotide exchange factor [Source:HGNC Symbol;Acc:HGNC:12303]	2214,77919352794	0,433614215080706	0,14094490818036	0,000411206569368436	0,0125222191984239
ENSG00000051180	RAD51	RAD51 recombinase [Source:HGNC Symbol;Acc:HGNC:9817]	46,3557083940251	0,999803931804851	0,700755718765138	0,000411830203734731	0,0125222191984239
ENSG00000134222	PSRC1	proline and serine rich coiled-coil 1 [Source:HGNC Symbol;Acc:HGNC:24472]	235,692604510113	0,902894781036596	0,514466188394419	0,000416505107222367	0,012646090932987
ENSG00000161888	SPC24	SPC24 component of NDC80 kinetochore complex [Source:HGNC Symbol;Acc:HGNC:26913]	52,0827098469974	0,993805452499081	0,732052737636112	0,000421736592234116	0,0127256928901733
ENSG00000111665	CDCA3	cell division cycle associated 3 [Source:HGNC Symbol;Acc:HGNC:14624]	49,867426036681	0,990829936764711	0,675952359845201	0,000425219471093214	0,0127830981940544
ENSG00000140943	MBTPS1	membrane bound transcription factor peptidase, site 1 [Source:HGNC Symbol;Acc:HGNC:15456]	3885,36003189692	0,302184455146974	0,0907520857398699	0,000425966517370356	0,0127830981940544
ENSG00000272825	None	novel transcript	138,173067388087	0,65805949232021	0,286868993037135	0,000429774213790034	0,0128726352658659
ENSG00000119720	NRDE2	NRDE-2, necessary for RNA interference, domain containing [Source:HGNC Symbol;Acc:HGNC:20186]	1894,98602967492	0,390964790258492	0,123969500142264	0,000447394229588744	0,013269974101707
ENSG00000221514	SNORD111B	small nucleolar RNA, C/D box 111B [Source:HGNC Symbol;Acc:HGNC:33579]	13,1357982046092	0,843486006157094	0,460141546113098	0,000449869894996455	0,013311016880957
ENSG00000119285	HEATR1	HEAT repeat containing 1 [Source:HGNC Symbol;Acc:HGNC:25517]	3172,20232745189	0,427524586481197	0,139651963025562	0,000453911685348896	0,0133496028956471
ENSG00000136068	FLNB	filamin B [Source:HGNC Symbol;Acc:HGNC:3755]	2168,64371557378	0,64637290901251	0,280869083979553	0,000464036697462099	0,0135840132456209
ENSG00000265996	MIR3671	microRNA 3671 [Source:HGNC Symbol;Acc:HGNC:38925]	154,457328497246	0,69700347842454	0,324610165361396	0,00046418959735758	0,0135840132456209
ENSG00000168394	TAP1	transporter 1, ATP binding cassette subfamily B member [Source:HGNC Symbol;Acc:HGNC:43]	3932,10215921369	0,906973414660224	0,537991440066103	0,000467942406546703	0,013663357861096
ENSG00000152223	EPG5	ectopic P-granules 5 autophagy tethering factor [Source:HGNC Symbol;Acc:HGNC:29331]	5408,10835008981	0,469968131944415	0,160410777112747	0,000469145059448456	0,0136820881512115
ENSG00000274902	None	novel transcript	18,2725837234939	0,688306660312793	0,318301351834238	0,000475031617790154	0,0137877927063592
ENSG00000162063	CCNF	cyclin F [Source:HGNC Symbol;Acc:HGNC:1591]	151,662452094283	0,881759853504809	0,509651509759918	0,000476907836809577	0,0138153157781476
ENSG00000006744	ELAC2	elaC ribonuclease Z 2 [Source:HGNC Symbol;Acc:HGNC:14198]	1212,14462493816	0,617002988358852	0,258298910998548	0,000480623934901397	0,0139004651919703
ENSG00000135299	ANKRD6	ankyrin repeat domain 6 [Source:HGNC Symbol;Acc:HGNC:17280]	358,512805028488	0,489223582317632	0,171132999897488	0,000481859943932208	0,0139197005841365
ENSG00000073614	KDM5A	lysine demethylase 5A [Source:HGNC Symbol;Acc:HGNC:9886]	11739,6245924515	0,441426111636263	0,147098055565253	0,000487930652510319	0,0140783872649161
ENSG00000254986	DPP3	dipeptidyl peptidase 3 [Source:HGNC Symbol;Acc:HGNC:3008]	475,551183969443	0,678336900056074	0,311220723784393	0,000489274829260159	0,0140838366141581
ENSG00000166851	PLK1	polo like kinase 1 [Source:HGNC Symbol;Acc:HGNC:9077]	143,669392049774	0,934161912884568	0,595175421992106	0,000501128902101349	0,0142832871922707
ENSG00000143437	ARNT	aryl hydrocarbon receptor nuclear translocator [Source:HGNC Symbol;Acc:HGNC:700]	2591,75657657203	0,444551633458598	0,149101262245983	0,000504103516011035	0,0142972764607457
ENSG00000268043	NBPF12	NBPF member 12 [Source:HGNC Symbol;Acc:HGNC:24297]	1989,79598931404	0,559280217191755	0,216510390478411	0,000509020753285484	0,0143719246709454
ENSG00000174227	PIGG	phosphatidylinositol glycan anchor biosynthesis class G [Source:HGNC Symbol;Acc:HGNC:25985]	2122,32189268361	0,337676112176319	0,104986259673157	0,000517606622444415	0,0145159982415058
ENSG00000116455	WDR77	WD repeat domain 77 [Source:HGNC Symbol;Acc:HGNC:29652]	875,578102001227	0,435728221284328	0,145464718979197	0,000521103553080627	0,0145699836326362
ENSG00000187792	ZNF70	zinc finger protein 70 [Source:HGNC Symbol;Acc:HGNC:13140]	283,495455429421	0,470101213429175	0,162531802545664	0,000523647141524782	0,0146243309937179
ENSG00000154359	LONRF1	LON peptidase N-terminal domain and ring finger 1 [Source:HGNC Symbol;Acc:HGNC:26302]	481,11391372615	0,616067052593354	0,261600274948297	0,000527168528388661	0,0147058305384942
ENSG00000270072	None	novel transcript	44,5845395826159	0,682653207366608	0,319741446141818	0,000529007083173898	0,0147234265923091
ENSG00000068724	TTC7A	tetratricopeptide repeat domain 7A [Source:HGNC Symbol;Acc:HGNC:19750]	1801,33314803721	0,523057718310577	0,193572141383327	0,000534643287697986	0,014795843356827
ENSG00000242294	STAG3L5P	stromal antigen 3-like 5 pseudogene [Source:HGNC Symbol;Acc:HGNC:48896]	653,674132844798	0,436966357817254	0,146471951281053	0,0005353447613682	0,0147984587606781
ENSG00000182162	P2RY8	P2Y receptor family member 8 [Source:HGNC Symbol;Acc:HGNC:15524]	3271,49523804022	0,458857413554836	0,157340289553466	0,000540799052216062	0,0149323008970326
ENSG00000138031	ADCY3	adenylate cyclase 3 [Source:HGNC Symbol;Acc:HGNC:234]	374,058931332491	0,707402178378852	0,344966252958847	0,0005484215496341	0,0150744823017238
ENSG00000256812	CAPNS2	calpain small subunit 2 [Source:HGNC Symbol;Acc:HGNC:16371]	211,729224426389	0,688390785152987	0,327409707153632	0,000549708129814162	0,0150928309831071
ENSG00000196155	PLEKHG4	pleckstrin homology and RhoGEF domain containing G4 [Source:HGNC Symbol;Acc:HGNC:24501]	271,980319745537	0,60311632051899	0,252965407075464	0,00055161649837468	0,0151111930863742
ENSG00000111181	SLC6A12	solute carrier family 6 member 12 [Source:HGNC Symbol;Acc:HGNC:11045]	137,403038553374	0,808187013768678	0,446980214306796	0,000557459419366449	0,0152541168390274
ENSG00000119689	DLST	dihydrolipoamide S-succinyltransferase [Source:HGNC Symbol;Acc:HGNC:2911]	2062,37776818522	0,405569064324472	0,132946372807729	0,00056002334710854	0,0152899543402613
ENSG00000180884	ZNF792	zinc finger protein 792 [Source:HGNC Symbol;Acc:HGNC:24751]	943,989634683728	0,454440190304703	0,156153493864535	0,000573190314360539	0,0155729677017793
ENSG00000233006	MIR3936HG	MIR3936 host gene [Source:HGNC Symbol;Acc:HGNC:40538]	108,328035879863	0,553142543144475	0,216012272304541	0,000573582912768049	0,0155729677017793
ENSG00000163016	ALMS1P1	ALMS1 pseudogene 1 [Source:HGNC Symbol;Acc:HGNC:29586]	111,695719258928	0,93426703923127	0,697921411206845	0,000574602061427901	0,0155832846047538
ENSG00000197099	HRG-AS1	HRG and FETUB antisense RNA 1 [Source:HGNC Symbol;Acc:HGNC:55915]	9,59004712617668	0,903409117265829	0,580255895572686	0,000582897998402377	0,0156740421530105
ENSG00000005194	CIAPIN1	cytokine induced apoptosis inhibitor 1 [Source:HGNC Symbol;Acc:HGNC:28050]	738,638823995751	0,505453564922726	0,184880629718711	0,000584491552652563	0,0156943706445178
ENSG00000267481	None	novel transcript, sense intronic to ZNF506	426,728399787894	0,434480033188006	0,14693981286276	0,000592997343665559	0,0158529256972697
ENSG00000009694	TENM1	teneurin transmembrane protein 1 [Source:HGNC Symbol;Acc:HGNC:8117]	837,458952217893	0,735311652446879	0,378809158545559	0,000599708361850298	0,0159449177429358
ENSG00000214812	ARL8BP2	ARL8B pseudogene 2 [Source:HGNC Symbol;Acc:HGNC:56629]	51,5881769545626	0,738476691335491	0,382133132987919	0,000600840583246513	0,015957619019753
ENSG00000135898	GPR55	G protein-coupled receptor 55 [Source:HGNC Symbol;Acc:HGNC:4511]	224,417106194463	0,811755530523842	0,460989142708328	0,000607103030768148	0,0160473562843126
ENSG00000029993	HMGB3	high mobility group box 3 [Source:HGNC Symbol;Acc:HGNC:5004]	161,352241938479	0,86297228558787	0,525672318809845	0,00060965050231412	0,016069069077752
ENSG00000196646	ZNF136	zinc finger protein 136 [Source:HGNC Symbol;Acc:HGNC:12920]	1515,11915240982	0,316112783459978	0,0986882638007085	0,000613749775832805	0,0160949479262085
ENSG00000272414	FAM47E-STBD1	FAM47E-STBD1 readthrough [Source:HGNC Symbol;Acc:HGNC:44667]	92,188749173378	0,652696701503903	0,301251714757335	0,000613044917353579	0,0160949479262085
ENSG00000040933	INPP4A	inositol polyphosphate-4-phosphatase type I A [Source:HGNC Symbol;Acc:HGNC:6074]	8762,6193778794	0,398483724403278	0,131252754862376	0,000619515124799881	0,0161118450159191
ENSG00000197150	ABCB8	ATP binding cassette subfamily B member 8 [Source:HGNC Symbol;Acc:HGNC:49]	522,826833092289	0,413119235420405	0,137772296318704	0,000621846772485945	0,0161118450159191
ENSG00000106479	ZNF862	zinc finger protein 862 [Source:HGNC Symbol;Acc:HGNC:34519]	1185,30739070742	0,432676156434942	0,146914979500933	0,000624182949975576	0,0161552064791449
ENSG00000174943	KCTD13	potassium channel tetramerization domain containing 13 [Source:HGNC Symbol;Acc:HGNC:22234]	570,783383878765	0,484225178179049	0,174140121609208	0,000631836721962423	0,0162841555160315
ENSG00000163933	RFT1	RFT1 homolog [Source:HGNC Symbol;Acc:HGNC:30220]	935,942876970299	0,453262533642529	0,1573627345383	0,000632926050965029	0,0162950053311282
ENSG00000119596	YLPM1	YLP motif containing 1 [Source:HGNC Symbol;Acc:HGNC:17798]	4763,04113757413	0,411588741460061	0,13766972846825	0,000647161006567618	0,0164704330397096
ENSG00000146410	MTFR2	mitochondrial fission regulator 2 [Source:HGNC Symbol;Acc:HGNC:21115]	66,5237968048736	0,667649750241367	0,318379020205228	0,000645835026766369	0,0164704330397096
ENSG00000185515	BRCC3	BRCA1/BRCA2-containing complex subunit 3 [Source:HGNC Symbol;Acc:HGNC:24185]	335,546050255506	0,384076891119798	0,126246706323837	0,000675934237299184	0,01697214483995
ENSG00000167202	TBC1D2B	TBC1 domain family member 2B [Source:HGNC Symbol;Acc:HGNC:29183]	3609,8425371827	0,577260987236445	0,240727118588528	0,000679892652006813	0,0170095705197345
ENSG00000171617	ENC1	ectodermal-neural cortex 1 [Source:HGNC Symbol;Acc:HGNC:3345]	883,898272219573	0,755898605842951	0,411666197911294	0,000679676160820205	0,0170095705197345
ENSG00000281183	NPTN-IT1	NPTN intronic transcript 1 [Source:HGNC Symbol;Acc:HGNC:45091]	365,443317462237	0,456326799333714	0,160322144193841	0,000680215383156604	0,0170095705197345
ENSG00000225891	DHDDS-AS1	DHDDS antisense RNA 1 [Source:HGNC Symbol;Acc:HGNC:40925]	153,772111789192	0,452077282097703	0,158130198248114	0,00068137641534469	0,0170211458837284
ENSG00000236670	KRT18P5	keratin 18 pseudogene 5 [Source:HGNC Symbol;Acc:HGNC:19259]	161,438985352548	0,571180488162134	0,236178096121705	0,000685811498652096	0,0170900572586441
ENSG00000100304	TTLL12	tubulin tyrosine ligase like 12 [Source:HGNC Symbol;Acc:HGNC:28974]	383,402796662304	0,634228322128795	0,290929642917969	0,000688218555268074	0,0171044409745065
ENSG00000130182	ZSCAN10	zinc finger and SCAN domain containing 10 [Source:HGNC Symbol;Acc:HGNC:12997]	6,24441010324713	0,708152706140546	1,22207696733009	0,000691706504792526	0,0171433419767977
ENSG00000214562	NUTM2D	NUT family member 2D [Source:HGNC Symbol;Acc:HGNC:23447]	92,8475229809201	0,731675759262551	0,387398493313895	0,000690797510653091	0,0171433419767977
ENSG00000163161	ERCC3	ERCC excision repair 3, TFIIH core complex helicase subunit [Source:HGNC Symbol;Acc:HGNC:3435]	1440,42314907793	0,38411900040424	0,126892915515522	0,000709189312552819	0,0174653986155053
ENSG00000160193	WDR4	WD repeat domain 4 [Source:HGNC Symbol;Acc:HGNC:12756]	232,032822621754	0,543849670564308	0,216480683028214	0,000711745952948704	0,017485937660036
ENSG00000160961	ZNF333	zinc finger protein 333 [Source:HGNC Symbol;Acc:HGNC:15624]	1589,55830339048	0,563722390556555	0,232104662029841	0,000718999523359113	0,0175474748538724
ENSG00000207721	MIR186	microRNA 186 [Source:HGNC Symbol;Acc:HGNC:31557]	129,738199638255	0,571435199890331	0,238823011836732	0,000728229455251216	0,0177195233018761
ENSG00000240527	None	novel transcript, sense intronic to ENTPD1	45,5325381648382	0,738043015729623	0,400013234619591	0,00073458630557484	0,0178385943388647
ENSG00000011376	LARS2	leucyl-tRNA synthetase 2, mitochondrial [Source:HGNC Symbol;Acc:HGNC:17095]	950,868181135964	0,37907363928844	0,125264738713948	0,000737676026435447	0,0178713427652964
ENSG00000103248	MTHFSD	methenyltetrahydrofolate synthetase domain containing [Source:HGNC Symbol;Acc:HGNC:25778]	697,430747026146	0,422934708377398	0,145038275201103	0,000739754513534087	0,0178713427652964
ENSG00000126107	HECTD3	HECT domain E3 ubiquitin protein ligase 3 [Source:HGNC Symbol;Acc:HGNC:26117]	802,702027539802	0,540615377238156	0,215436678938231	0,000740332890076264	0,0178713427652964
ENSG00000229186	ADAM1A	ADAM metallopeptidase domain 1A (pseudogene) [Source:HGNC Symbol;Acc:HGNC:187]	175,231330359931	0,729023071368556	0,391854983803512	0,000747165479837547	0,0179889864206641
ENSG00000152457	DCLRE1C	DNA cross-link repair 1C [Source:HGNC Symbol;Acc:HGNC:17642]	2303,46310185205	0,334563511224056	0,107579613195673	0,000754067184217077	0,018077592938443
ENSG00000111642	CHD4	chromodomain helicase DNA binding protein 4 [Source:HGNC Symbol;Acc:HGNC:1919]	5285,28778069664	0,56485877507577	0,235010721887081	0,000755965453355301	0,0181052983479918
ENSG00000278599	TBC1D3E	TBC1 domain family member 3E [Source:HGNC Symbol;Acc:HGNC:27071]	175,517369594923	0,541964637886986	0,217361229417085	0,000760173290678704	0,0181570175035398
ENSG00000042088	TDP1	tyrosyl-DNA phosphodiesterase 1 [Source:HGNC Symbol;Acc:HGNC:18884]	1082,18920178846	0,380982902964627	0,126606261492998	0,000767918062538941	0,018265961251475
ENSG00000264773	MIR4420	microRNA 4420 [Source:HGNC Symbol;Acc:HGNC:41772]	50,0078688306475	0,72390576080867	0,389018627657183	0,000768876529954256	0,0182709343828604
ENSG00000231305	IFT122P3	IFT122 pseudogene 3 [Source:HGNC Symbol;Acc:HGNC:56389]	14,7853173952064	0,790886439949066	0,467228708075626	0,000770093587108753	0,018274750478414
ENSG00000237788	None	cytokine-like nuclear factor n-pac (N-PAC) pseudogene	237,960841700251	0,523570809932825	0,204436449316066	0,000770729063841388	0,018274750478414
ENSG00000086015	MAST2	microtubule associated serine/threonine kinase 2 [Source:HGNC Symbol;Acc:HGNC:19035]	342,567996838723	0,485653139726478	0,179701585720638	0,000773333977526853	0,0183054909767788
ENSG00000189152	GRAPL	GRB2 related adaptor protein like [Source:HGNC Symbol;Acc:HGNC:37240]	428,301137511189	0,570261477316865	0,240701453799755	0,000779349559250368	0,01841213333729
ENSG00000176293	ZNF135	zinc finger protein 135 [Source:HGNC Symbol;Acc:HGNC:12919]	174,471048883219	0,593116325754085	0,26111575932865	0,000792618226709491	0,0185815624859655
ENSG00000109654	TRIM2	tripartite motif containing 2 [Source:HGNC Symbol;Acc:HGNC:15974]	280,14751460904	0,550219435950196	0,225315074004004	0,000794770986135607	0,0185885412008721
ENSG00000271936	None	novel transcript, antisense to ADCY3	21,1750229847844	0,690896476716162	0,356830117532009	0,00079641484186367	0,0185990328155921
ENSG00000284842	FAM91A2P	family with sequence similarity 91 member A2, pseudogene [Source:HGNC Symbol;Acc:HGNC:51523]	107,11140714597	0,79520078941506	0,803978438819528	0,000805212974834562	0,0187044770345064
ENSG00000086475	SEPHS1	selenophosphate synthetase 1 [Source:HGNC Symbol;Acc:HGNC:19685]	937,591360367794	0,420265061788952	0,145577951464925	0,000825554569142297	0,0189022303046525
ENSG00000144233	AMMECR1L	AMMECR1 like [Source:HGNC Symbol;Acc:HGNC:28658]	1122,96563858326	0,459761274206166	0,166115058387827	0,000825343137724179	0,0189022303046525
ENSG00000156709	AIFM1	apoptosis inducing factor mitochondria associated 1 [Source:HGNC Symbol;Acc:HGNC:8768]	559,676445352734	0,60766837721647	0,276356139602729	0,000823990678698491	0,0189022303046525
ENSG00000171295	ZNF440	zinc finger protein 440 [Source:HGNC Symbol;Acc:HGNC:20874]	779,611363862538	0,424335306831035	0,147496848467011	0,000822143771895226	0,0189022303046525
ENSG00000177646	ACAD9	acyl-CoA dehydrogenase family member 9 [Source:HGNC Symbol;Acc:HGNC:21497]	984,141376904481	0,360572069443808	0,118969901004612	0,000826454103800484	0,0189022303046525
ENSG00000162775	RBM15	RNA binding motif protein 15 [Source:HGNC Symbol;Acc:HGNC:14959]	3056,16540365983	0,333535901714586	0,108273889651754	0,000835913537178874	0,0189938564305295
ENSG00000177173	NAP1L4P1	nucleosome assembly protein 1 like 4 pseudogene 1 [Source:HGNC Symbol;Acc:HGNC:39740]	579,038454163655	0,549832036045768	0,226941542490157	0,00083585590702005	0,0189938564305295
ENSG00000196975	ANXA4	annexin A4 [Source:HGNC Symbol;Acc:HGNC:542]	929,897638426567	0,441905845766047	0,156685005590775	0,000834509337203374	0,0189938564305295
ENSG00000197375	SLC22A5	solute carrier family 22 member 5 [Source:HGNC Symbol;Acc:HGNC:10969]	349,525963975452	0,517905092567959	0,202931289253327	0,00083439319310241	0,0189938564305295
ENSG00000185024	BRF1	BRF1 RNA polymerase III transcription initiation factor subunit [Source:HGNC Symbol;Acc:HGNC:11551]	775,165510866747	0,453446403310553	0,162917878493473	0,000836883188333917	0,0189981834401948
ENSG00000152229	PSTPIP2	proline-serine-threonine phosphatase interacting protein 2 [Source:HGNC Symbol;Acc:HGNC:9581]	2681,84385816842	0,715679652800996	0,388742021218826	0,000842610715658995	0,0190909237548494
ENSG00000076003	MCM6	minichromosome maintenance complex component 6 [Source:HGNC Symbol;Acc:HGNC:6949]	715,167655465712	0,696296168933813	0,368890348392633	0,000856927001775133	0,0193158252789135
ENSG00000239653	PSMD6-AS2	PSMD6 antisense RNA 2 [Source:HGNC Symbol;Acc:HGNC:44125]	1227,89068686047	0,413174229643463	0,142907645071901	0,000863608997904853	0,0194240322674522
ENSG00000013523	ANGEL1	angel homolog 1 [Source:HGNC Symbol;Acc:HGNC:19961]	615,555511789568	0,365065166489202	0,121439384105667	0,00086718139173916	0,0194684617974148
ENSG00000110911	SLC11A2	solute carrier family 11 member 2 [Source:HGNC Symbol;Acc:HGNC:10908]	1695,21776620007	0,403439050398336	0,13841900576349	0,00086952725999359	0,0195031684690927
ENSG00000101004	NINL	ninein like [Source:HGNC Symbol;Acc:HGNC:29163]	54,3015533250958	0,776549334839185	0,466525104994354	0,000872423458087775	0,0195321913054528
ENSG00000243101	RPS3P7	ribosomal protein S3 pseudogene 7 [Source:HGNC Symbol;Acc:HGNC:36056]	61,8821000464272	0,688835657089738	0,363050218801802	0,000879571112175939	0,0196561166690757
ENSG00000265137	MIR3192	microRNA 3192 [Source:HGNC Symbol;Acc:HGNC:38202]	16,2423048764095	0,707983912229888	0,38497960251647	0,000885978711157214	0,0197630804727576
ENSG00000134324	LPIN1	lipin 1 [Source:HGNC Symbol;Acc:HGNC:13345]	2679,70728272639	0,497848786895729	0,191036372498504	0,000886964307951203	0,0197669806144043
ENSG00000157014	TATDN2	TatD DNase domain containing 2 [Source:HGNC Symbol;Acc:HGNC:28988]	1867,44320736372	0,508577059232638	0,198374447523777	0,000889165241714633	0,0197805978725645
ENSG00000159259	CHAF1B	chromatin assembly factor 1 subunit B [Source:HGNC Symbol;Acc:HGNC:1911]	145,088090288754	0,673933713358034	0,347859776971987	0,000889197952025377	0,0197805978725645
ENSG00000271327	None	novel transcript	103,951470688261	0,598277430871563	0,272626248026072	0,000903544918575804	0,0200448850407613
ENSG00000166949	SMAD3	SMAD family member 3 [Source:HGNC Symbol;Acc:HGNC:6769]	2703,61748717816	0,476046177331617	0,177738777328517	0,000905757226941662	0,0200756972273315
ENSG00000173991	TCAP	titin-cap [Source:HGNC Symbol;Acc:HGNC:11610]	81,1692033285444	0,565235360878651	0,243460248563644	0,000914694720948119	0,0202003369487646
ENSG00000243960	None	novel transcript	215,43265221438	0,469991243032917	0,174425749841731	0,000918451711453304	0,0202591645907742
ENSG00000144791	LIMD1	LIM domain containing 1 [Source:HGNC Symbol;Acc:HGNC:6612]	3134,07863243263	0,38155142712486	0,129336903491084	0,000920371617031235	0,0202705553013459
ENSG00000173585	CCR9	C-C motif chemokine receptor 9 [Source:HGNC Symbol;Acc:HGNC:1610]	136,104074573666	0,844623292571334	0,616676522197196	0,000921199920999602	0,0202705553013459
ENSG00000196739	COL27A1	collagen type XXVII alpha 1 chain [Source:HGNC Symbol;Acc:HGNC:22986]	13,7001488779947	0,817615093170168	0,730102626768339	0,000924603839952987	0,0203087983981025
ENSG00000124602	UNC5CL	unc-5 family C-terminal like [Source:HGNC Symbol;Acc:HGNC:21203]	146,625787219742	0,489803995687431	0,18701913656748	0,000928049817605407	0,0203295441177335
ENSG00000157933	SKI	SKI proto-oncogene [Source:HGNC Symbol;Acc:HGNC:10896]	1141,18309754592	0,490739201267081	0,188165246528547	0,000946323402017089	0,0205635569203018
ENSG00000253200	None	novel transcript, antisense to KIAA1967	443,774358969337	0,43763713110595	0,156946051399467	0,000949652045823933	0,0205808591370963
ENSG00000263798	None	novel transcript	11,7270854718137	0,838628840702597	0,667937595532412	0,000951513759618887	0,0205864256451059
ENSG00000173275	ZNF449	zinc finger protein 449 [Source:HGNC Symbol;Acc:HGNC:21039]	567,521035509638	0,392492580787409	0,134875872401252	0,000959501681743833	0,0206344854497584
ENSG00000227032	RPS2P36	ribosomal protein S2 pseudogene 36 [Source:HGNC Symbol;Acc:HGNC:36784]	199,385738578041	0,596549853592779	0,274337772804036	0,000959743509291089	0,0206344854497584
ENSG00000140263	SORD	sorbitol dehydrogenase [Source:HGNC Symbol;Acc:HGNC:11184]	515,669811413609	0,605698671375428	0,283330513531386	0,000962416287738713	0,0206379308208678
ENSG00000258872	FDPSP3	farnesyl diphosphate synthase pseudogene 3 [Source:HGNC Symbol;Acc:HGNC:3634]	63,9486116146876	0,708698425416302	0,394041536459807	0,000961265727860149	0,0206379308208678
ENSG00000237649	KIFC1	kinesin family member C1 [Source:HGNC Symbol;Acc:HGNC:6389]	75,4934740445613	0,834214119016423	0,670629102263047	0,00097018882183147	0,0207380736093339
ENSG00000199411	SNORD62	Small nucleolar RNA SNORD62 [Source:RFAM;Acc:RF00153]	7,81675795685564	0,834085553100311	0,621060356665287	0,000984312580022595	0,02099608487623
ENSG00000199168	MIR374A	microRNA 374a [Source:HGNC Symbol;Acc:HGNC:31788]	6,26356308172907	0,830483796289564	0,605060458256648	0,000990857555072126	0,0210803647907622
ENSG00000267197	None	novel transcript, sense intronic with KEAP1	16,1328001536057	0,821069371552071	0,58166013422386	0,00101254868435466	0,0214296436399747
ENSG00000184677	ZBTB40	zinc finger and BTB domain containing 40 [Source:HGNC Symbol;Acc:HGNC:29045]	3156,31960062079	0,331680225358167	0,110016967369618	0,0010459782554085	0,0219277694283014
ENSG00000137070	IL11RA	interleukin 11 receptor subunit alpha [Source:HGNC Symbol;Acc:HGNC:5967]	1275,64176047282	0,433587667712397	0,156859172120575	0,00105425720827684	0,0219878913558578
ENSG00000141385	AFG3L2	AFG3 like matrix AAA peptidase subunit 2 [Source:HGNC Symbol;Acc:HGNC:315]	1223,37773962811	0,494259424061042	0,1937539401558	0,00105839817489583	0,022029757697455
ENSG00000159202	UBE2Z	ubiquitin conjugating enzyme E2 Z [Source:HGNC Symbol;Acc:HGNC:25847]	2259,11680369444	0,49025964962018	0,191013699907843	0,00105787673780269	0,022029757697455
ENSG00000065413	ANKRD44	ankyrin repeat domain 44 [Source:HGNC Symbol;Acc:HGNC:25259]	30373,2602806286	0,376411455020017	0,129092297274282	0,00106164668658999	0,0220335932370264
ENSG00000178947	SMIM10L2A	small integral membrane protein 10 like 2A [Source:HGNC Symbol;Acc:HGNC:34499]	63,6880592142256	0,508292391081888	0,203972548881098	0,00106726039242572	0,0221265949215404
ENSG00000002586	CD99	CD99 molecule (Xg blood group) [Source:HGNC Symbol;Acc:HGNC:7082]	4076,01303029041	0,427138440099172	0,153725187859233	0,00106974590872408	0,0221592820735783
ENSG00000143093	STRIP1	striatin interacting protein 1 [Source:HGNC Symbol;Acc:HGNC:25916]	1663,55799267188	0,517203259011228	0,210840356582127	0,00107397513920833	0,0222001167559668
ENSG00000162073	PAQR4	progestin and adipoQ receptor family member 4 [Source:HGNC Symbol;Acc:HGNC:26386]	127,014693329548	0,705788866280129	0,403094737510084	0,00107832719718	0,0222425510951316
ENSG00000119686	FLVCR2	FLVCR heme transporter 2 [Source:HGNC Symbol;Acc:HGNC:20105]	301,299193683666	0,619158943363791	0,30595373569251	0,00110520075361986	0,0225866718977416
ENSG00000127463	EMC1	ER membrane protein complex subunit 1 [Source:HGNC Symbol;Acc:HGNC:28957]	1016,72769542555	0,408974072565427	0,145087035815585	0,00110737029765832	0,0226095039690358
ENSG00000165168	CYBB	cytochrome b-245 beta chain [Source:HGNC Symbol;Acc:HGNC:2578]	21626,8523844502	0,675750305907107	0,370735927095759	0,00112180244814743	0,0227922212402354
ENSG00000264357	MIR4648	microRNA 4648 [Source:HGNC Symbol;Acc:HGNC:41560]	15,442036789577	0,72681962302465	0,436166069423156	0,00112807249685058	0,0228624568127299
ENSG00000075856	SART3	spliceosome associated factor 3, U4/U6 recycling protein [Source:HGNC Symbol;Acc:HGNC:16860]	2441,29617201809	0,428827537235546	0,155753303314322	0,00113317193134373	0,0228896974797775
ENSG00000274134	MIR6774	microRNA 6774 [Source:HGNC Symbol;Acc:HGNC:50202]	16,8572976560923	0,674498679071396	0,370708016282753	0,00113853658824742	0,0229600170041856
ENSG00000204650	LINC02210	long intergenic non-protein coding RNA 2210 [Source:HGNC Symbol;Acc:HGNC:26327]	210,246935081603	0,50115052187775	0,201247334877215	0,00115059163473936	0,023107557369506
ENSG00000267595	BRCA1P1	BRCA1 pseudogene 1 [Source:HGNC Symbol;Acc:HGNC:28470]	16,6360516043394	0,738210840232167	0,456318753210765	0,00115918134969454	0,0232417767162027
ENSG00000244462	RBM12	RNA binding motif protein 12 [Source:HGNC Symbol;Acc:HGNC:9898]	7218,1160972091	0,392709466513394	0,137966763299789	0,0011601988360767	0,0232430631243928
ENSG00000272410	None	novel protein	542,015739630895	0,538365148438629	0,230971194713091	0,00116162177330625	0,0232524634277338
ENSG00000274677	None	novel transcript, sense intronic to MBTPS1	55,7496311488496	0,464525594929409	0,176921683862102	0,00116326405188975	0,0232594875011699
ENSG00000280402	None	tec	89,9929045912904	0,620737129079818	0,311528005203142	0,00116644515490869	0,0232916456362235
ENSG00000235272	RAMACL	RNA guanine-7 methyltransferase activating subunit like [Source:HGNC Symbol;Acc:HGNC:21234]	60,0261990013219	0,696016052277596	0,400161698588726	0,00116974349976399	0,0233383930177953
ENSG00000161904	LEMD2	LEM domain nuclear envelope protein 2 [Source:HGNC Symbol;Acc:HGNC:21244]	1973,80180275237	0,490461415400838	0,194287726671055	0,00117466451205556	0,0233791799742259
ENSG00000284024	MSANTD7	Myb/SANT DNA binding domain containing 7 [Source:HGNC Symbol;Acc:HGNC:56248]	948,135214395551	0,287992394332271	0,0943476752663386	0,00117854458715569	0,023418170806392
ENSG00000157617	C2CD2	C2 calcium dependent domain containing 2 [Source:HGNC Symbol;Acc:HGNC:1266]	449,932057408882	0,4125934338467	0,148054069742081	0,00118019566725327	0,0234200395676036
ENSG00000162772	ATF3	activating transcription factor 3 [Source:HGNC Symbol;Acc:HGNC:785]	88,857221891103	0,799292739909741	0,652526076530419	0,00118319627076688	0,023434206561793
ENSG00000288398	None	novel transcript	72,3984370532653	0,62659675980258	0,319562589708835	0,00119161280636074	0,0234971202287272
ENSG00000123485	HJURP	Holliday junction recognition protein [Source:HGNC Symbol;Acc:HGNC:25444]	66,3393828403952	0,799742793135691	0,605930404367345	0,00119632510881819	0,0235171169939864
ENSG00000037637	FBXO42	F-box protein 42 [Source:HGNC Symbol;Acc:HGNC:29249]	1789,08151417191	0,410002043138274	0,147326890934494	0,00121887742348022	0,0238757103532716
ENSG00000145604	SKP2	S-phase kinase associated protein 2 [Source:HGNC Symbol;Acc:HGNC:10901]	1020,36148172816	0,361481271641206	0,124547385999795	0,00122880338068567	0,0239417016744861
ENSG00000251287	ALG1L2	ALG1 chitobiosyldiphosphodolichol beta-mannosyltransferase like 2 [Source:HGNC Symbol;Acc:HGNC:37258]	83,2961487923715	0,539201091377749	0,234780548181351	0,0012456754575258	0,02408550156901
ENSG00000272578	None	glucuronidase, beta (GUSB) pseudogene	1769,82319615584	0,371416590367116	0,129256725045168	0,00125193056002905	0,0241864651220826
ENSG00000121653	MAPK8IP1	mitogen-activated protein kinase 8 interacting protein 1 [Source:HGNC Symbol;Acc:HGNC:6882]	67,1797267531283	0,733516175511775	0,731328350799315	0,00126312650425701	0,0243256613746367
ENSG00000072958	AP1M1	adaptor related protein complex 1 subunit mu 1 [Source:HGNC Symbol;Acc:HGNC:13667]	1322,97050307805	0,505169648591078	0,207861489106493	0,00127839162369631	0,0245227900687173
ENSG00000089685	BIRC5	baculoviral IAP repeat containing 5 [Source:HGNC Symbol;Acc:HGNC:593]	105,000409051753	0,778510828333956	0,660796717689135	0,00129709293435212	0,0246786742337992
ENSG00000116830	TTF2	transcription termination factor 2 [Source:HGNC Symbol;Acc:HGNC:12398]	1049,22522796493	0,477361750680947	0,188098616309004	0,00129056334435304	0,0246786742337992
ENSG00000130826	DKC1	dyskerin pseudouridine synthase 1 [Source:HGNC Symbol;Acc:HGNC:2890]	1266,32148855178	0,460033027012988	0,176912993598234	0,00129678323914716	0,0246786742337992
ENSG00000198911	SREBF2	sterol regulatory element binding transcription factor 2 [Source:HGNC Symbol;Acc:HGNC:11290]	1371,69074614936	0,509775599643054	0,211874635947337	0,00129378811975978	0,0246786742337992
ENSG00000259797	None	novel transcript, intronic to PRMT7	22,1112083287181	0,742867262899722	0,482739545631893	0,00129060232472756	0,0246786742337992
ENSG00000273311	DGCR11	DiGeorge syndrome critical region gene 11 [Source:HGNC Symbol;Acc:HGNC:17226]	282,874769925562	0,484409943812781	0,193130893407426	0,00129784689574857	0,0246786742337992
ENSG00000178999	AURKB	aurora kinase B [Source:HGNC Symbol;Acc:HGNC:11390]	70,8671656495109	0,78334845345765	0,586089548480065	0,00130169398410685	0,0247169789926084
ENSG00000263883	EEF1DP7	eukaryotic translation elongation factor 1 delta pseudogene 7 [Source:HGNC Symbol;Acc:HGNC:51457]	198,451482730604	0,504575493366895	0,208142396521979	0,00130489144737044	0,0247479741136768
ENSG00000270060	None	novel transcript	74,8991210320279	0,643808682702271	0,348075545125776	0,00131938869009652	0,0249171306376788
ENSG00000151503	NCAPD3	non-SMC condensin II complex subunit D3 [Source:HGNC Symbol;Acc:HGNC:28952]	1229,00603361441	0,425974607708789	0,157375119227019	0,00132309007734906	0,0249472943371896
ENSG00000048707	VPS13D	vacuolar protein sorting 13 homolog D [Source:HGNC Symbol;Acc:HGNC:23595]	9781,48997354497	0,388188433853593	0,138152092415894	0,00133803614891604	0,0250412532131809
ENSG00000124535	WRNIP1	WRN helicase interacting protein 1 [Source:HGNC Symbol;Acc:HGNC:20876]	1296,7903683016	0,392560398870791	0,140231833194577	0,0013344569323435	0,0250412532131809
ENSG00000134644	PUM1	pumilio RNA binding family member 1 [Source:HGNC Symbol;Acc:HGNC:14957]	5213,643860835	0,346537471471412	0,119194146003552	0,00133691250112298	0,0250412532131809
ENSG00000165733	BMS1	BMS1 ribosome biogenesis factor [Source:HGNC Symbol;Acc:HGNC:23505]	1714,61737878122	0,444123344514976	0,167887574545293	0,00133291870552188	0,0250412532131809
ENSG00000167306	MYO5B	myosin VB [Source:HGNC Symbol;Acc:HGNC:7603]	13,2992731478051	0,776478004347848	0,589201483916463	0,00136364752522072	0,0253600993992421
ENSG00000117399	CDC20	cell division cycle 20 [Source:HGNC Symbol;Acc:HGNC:1723]	63,896710250004	0,673114081296701	0,76127932571361	0,00137187875025197	0,0254743151636658
ENSG00000097021	ACOT7	acyl-CoA thioesterase 7 [Source:HGNC Symbol;Acc:HGNC:24157]	104,350203890742	0,69972994882181	0,426370302737048	0,00137821745909235	0,0255336777128652
ENSG00000110429	FBXO3	F-box protein 3 [Source:HGNC Symbol;Acc:HGNC:13582]	3415,66996911879	0,291918183431463	0,0973908383657077	0,00138152145562337	0,025575455284399
ENSG00000168924	LETM1	leucine zipper and EF-hand containing transmembrane protein 1 [Source:HGNC Symbol;Acc:HGNC:6556]	599,133939687162	0,574476224934882	0,275133126941909	0,00140847609792152	0,0259170232025845
ENSG00000143434	SEMA6C	semaphorin 6C [Source:HGNC Symbol;Acc:HGNC:10740]	79,9012376076635	0,547673504454249	0,248598629482076	0,00141205551407499	0,0259632922237272
ENSG00000149480	MTA2	metastasis associated 1 family member 2 [Source:HGNC Symbol;Acc:HGNC:7411]	3427,69909561494	0,579601664634205	0,280875776498205	0,00141656712014478	0,0259679119971803
ENSG00000054983	GALC	galactosylceramidase [Source:HGNC Symbol;Acc:HGNC:4115]	2199,40809442358	0,418147003848884	0,154532020596904	0,0014176507943973	0,0259682524554475
ENSG00000167323	STIM1	stromal interaction molecule 1 [Source:HGNC Symbol;Acc:HGNC:11386]	2553,10799035373	0,372598421265172	0,13178838932053	0,00142625709957956	0,0260476212320969
ENSG00000139626	ITGB7	integrin subunit beta 7 [Source:HGNC Symbol;Acc:HGNC:6162]	2965,75803226192	0,566378767569799	0,267763805550745	0,00143086655530253	0,026092713152454
ENSG00000196391	ZNF774	zinc finger protein 774 [Source:HGNC Symbol;Acc:HGNC:33108]	23,601878299394	0,762850965438008	0,559545790289844	0,00143312013368675	0,0261142765167538
ENSG00000115956	PLEK	pleckstrin [Source:HGNC Symbol;Acc:HGNC:9070]	12199,924030433	0,663957507248734	0,38247884356065	0,00143919815842233	0,0261468631151228
ENSG00000272690	LINC02018	long intergenic non-protein coding RNA 2018 [Source:HGNC Symbol;Acc:HGNC:52853]	360,531555978853	0,469006741560381	0,185612416992192	0,00143812093630369	0,0261468631151228
ENSG00000186866	POFUT2	protein O-fucosyltransferase 2 [Source:HGNC Symbol;Acc:HGNC:14683]	759,175118149542	0,385946044293615	0,13835890180297	0,00144486121641158	0,0262106855039663
ENSG00000163166	IWS1	interacts with SUPT6H, CTD assembly factor 1 [Source:HGNC Symbol;Acc:HGNC:25467]	2992,60722836877	0,310180775326027	0,105084805799735	0,00144918617226504	0,0262695970750885
ENSG00000065029	ZNF76	zinc finger protein 76 [Source:HGNC Symbol;Acc:HGNC:13149]	1002,65114449065	0,328198010668018	0,112481072965026	0,00145167271386052	0,0262951206810054
ENSG00000068654	POLR1A	RNA polymerase I subunit A [Source:HGNC Symbol;Acc:HGNC:17264]	1022,28380525078	0,448352165538	0,172764318597524	0,001465087469407	0,0264398945903864
ENSG00000102900	NUP93	nucleoporin 93 [Source:HGNC Symbol;Acc:HGNC:28958]	1217,43485616257	0,517158526990991	0,223296204077314	0,00148028710156863	0,0264629479428828
ENSG00000110042	DTX4	deltex E3 ubiquitin ligase 4 [Source:HGNC Symbol;Acc:HGNC:29151]	330,004084159363	0,548620623454153	0,25195431031632	0,00147867558165081	0,0264629479428828
ENSG00000142945	KIF2C	kinesin family member 2C [Source:HGNC Symbol;Acc:HGNC:6393]	79,7398275607053	0,762154263906993	0,632006401103705	0,00147181069738322	0,0264629479428828
ENSG00000164970	FAM219A	family with sequence similarity 219 member A [Source:HGNC Symbol;Acc:HGNC:19920]	383,553017911002	0,47151176749921	0,187957769275273	0,00146939756104891	0,0264629479428828
ENSG00000198742	SMURF1	SMAD specific E3 ubiquitin protein ligase 1 [Source:HGNC Symbol;Acc:HGNC:16807]	1122,54456425625	0,3277249765407	0,112525932359315	0,00148033592803841	0,0264629479428828
ENSG00000270977	None	leucine rich repeat containing 37 member A3 (LRRC37A3) pseudogene	54,9026041806662	0,696457284063898	0,432088487326466	0,00147963174347072	0,0264629479428828
ENSG00000164649	CDCA7L	cell division cycle associated 7 like [Source:HGNC Symbol;Acc:HGNC:30777]	1018,09846800773	0,549966342085193	0,254135659594209	0,00150233457851995	0,026755602161355
ENSG00000107290	SETX	senataxin [Source:HGNC Symbol;Acc:HGNC:445]	26730,8071316889	0,404774009710179	0,148733432479212	0,00151560180696469	0,0269525074074443
ENSG00000107821	KAZALD1	Kazal type serine peptidase inhibitor domain 1 [Source:HGNC Symbol;Acc:HGNC:25460]	6,40893012541343	0,754302898086519	0,56288032800983	0,00152719557685975	0,027098730809971
ENSG00000108389	MTMR4	myotubularin related protein 4 [Source:HGNC Symbol;Acc:HGNC:7452]	2345,33617629434	0,517570997273203	0,225029036330997	0,0015282701638042	0,027098730809971
ENSG00000137497	NUMA1	nuclear mitotic apparatus protein 1 [Source:HGNC Symbol;Acc:HGNC:8059]	6275,17644324592	0,431848919856254	0,16398404488513	0,00153565792318673	0,0271714326035491
ENSG00000179218	CALR	calreticulin [Source:HGNC Symbol;Acc:HGNC:1455]	5566,69804194624	0,669451571027668	0,399234721318179	0,00155184275692087	0,027436895037337
ENSG00000157978	LDLRAP1	low density lipoprotein receptor adaptor protein 1 [Source:HGNC Symbol;Acc:HGNC:18640]	3283,72008346484	0,460137430819431	0,181927378434539	0,00155525802052779	0,0274700567305393
ENSG00000187688	TRPV2	transient receptor potential cation channel subfamily V member 2 [Source:HGNC Symbol;Acc:HGNC:18082]	1847,97007872625	0,395648003562064	0,144522635793959	0,00155709849479535	0,0274700567305393
ENSG00000128284	APOL3	apolipoprotein L3 [Source:HGNC Symbol;Acc:HGNC:14868]	3435,27335945748	0,547369319283756	0,253727030245372	0,00156179429227275	0,0274932177905429
ENSG00000003056	M6PR	mannose-6-phosphate receptor, cation dependent [Source:HGNC Symbol;Acc:HGNC:6752]	5416,3587524462	0,466399455091387	0,18631427854566	0,00156383713041569	0,0274994291925314
ENSG00000005339	CREBBP	CREB binding protein [Source:HGNC Symbol;Acc:HGNC:2348]	8155,0794347732	0,491935304444688	0,204944246835341	0,00156440294860921	0,0274994291925314
ENSG00000131828	PDHA1	pyruvate dehydrogenase E1 subunit alpha 1 [Source:HGNC Symbol;Acc:HGNC:8806]	1315,83873231393	0,429848398889362	0,16328283862615	0,00156688508336726	0,0275090002281449
ENSG00000182272	B4GALNT4	beta-1,4-N-acetyl-galactosaminyltransferase 4 [Source:HGNC Symbol;Acc:HGNC:26315]	17,4975924316665	0,708627733595636	0,698055883790629	0,00156720402431784	0,0275090002281449
ENSG00000145331	TRMT10A	tRNA methyltransferase 10A [Source:HGNC Symbol;Acc:HGNC:28403]	287,976288944004	0,490257035789883	0,203826595338414	0,0015721472697744	0,0275315288362057
ENSG00000207582	MIR30B	microRNA 30b [Source:HGNC Symbol;Acc:HGNC:31625]	5,31419269500644	0,751880315199675	0,573205177313611	0,00157213409744393	0,0275315288362057
ENSG00000005156	LIG3	DNA ligase 3 [Source:HGNC Symbol;Acc:HGNC:6600]	1437,09137439732	0,503126401646874	0,214245310469355	0,00158003463000444	0,0275507507730381
ENSG00000119772	DNMT3A	DNA methyltransferase 3 alpha [Source:HGNC Symbol;Acc:HGNC:2978]	2397,72279214106	0,439698868328731	0,169292302784829	0,00157644439569443	0,0275507507730381
ENSG00000177602	HASPIN	histone H3 associated protein kinase [Source:HGNC Symbol;Acc:HGNC:19682]	33,50859176452	0,740719472503535	0,65312777209683	0,00158088266812191	0,0275507507730381
ENSG00000197417	SHPK	sedoheptulokinase [Source:HGNC Symbol;Acc:HGNC:1492]	253,671223544402	0,513170395397808	0,222671640341697	0,00157972971054944	0,0275507507730381
ENSG00000073605	GSDMB	gasdermin B [Source:HGNC Symbol;Acc:HGNC:23690]	1340,82131315241	0,482485176246209	0,198309607422708	0,00158870978252412	0,0276476325536906
ENSG00000100813	ACIN1	apoptotic chromatin condensation inducer 1 [Source:HGNC Symbol;Acc:HGNC:17066]	6711,48341496356	0,431732976109267	0,16478179157395	0,00159359482200707	0,0276748504939069
ENSG00000275109	MIR6504	microRNA 6504 [Source:HGNC Symbol;Acc:HGNC:49976]	5,67769279004438	0,741693069875296	0,644506060186581	0,00160303959309557	0,0277732485353173
ENSG00000094631	HDAC6	histone deacetylase 6 [Source:HGNC Symbol;Acc:HGNC:14064]	1501,53861185187	0,414376330057961	0,155124518188674	0,00161065421961499	0,0278506103038532
ENSG00000135372	NAT10	N-acetyltransferase 10 [Source:HGNC Symbol;Acc:HGNC:29830]	1170,03601566137	0,363945333261649	0,129678344215843	0,00161295552752579	0,0278706369359365
ENSG00000198106	None	novel transcript	342,762584226242	0,512347610715795	0,222944713315315	0,00161597002992372	0,02788688138979
ENSG00000106263	EIF3B	eukaryotic translation initiation factor 3 subunit B [Source:HGNC Symbol;Acc:HGNC:3280]	2998,51191937294	0,542892714395368	0,251535599902196	0,00162596407758951	0,0280041741613062
ENSG00000155026	RSPH10B	radial spoke head 10 homolog B [Source:HGNC Symbol;Acc:HGNC:27362]	11,0766671541827	0,734288502097078	0,653657015625992	0,00162757535730982	0,0280041741613062
ENSG00000243609	RPS2P44	ribosomal protein S2 pseudogene 44 [Source:HGNC Symbol;Acc:HGNC:35811]	354,578043440396	0,502516052393056	0,215275360472494	0,00164140820392192	0,0281825164928313
ENSG00000121406	ZNF549	zinc finger protein 549 [Source:HGNC Symbol;Acc:HGNC:26632]	766,711021851117	0,303821699247021	0,103951645098356	0,00164451313891764	0,028215956959853
ENSG00000283514	MIR3975	microRNA 3975 [Source:HGNC Symbol;Acc:HGNC:41613]	31,9859563445983	0,616517086095343	0,335509029698375	0,00165021184041015	0,0282938219979183
ENSG00000168397	ATG4B	autophagy related 4B cysteine peptidase [Source:HGNC Symbol;Acc:HGNC:20790]	1434,65312745295	0,335196874867687	0,117133930965453	0,00165331382586995	0,0283071940930725
ENSG00000175166	PSMD2	proteasome 26S subunit ubiquitin receptor, non-ATPase 2 [Source:HGNC Symbol;Acc:HGNC:9559]	2244,24156533642	0,557202108065981	0,267179740276789	0,00165540675627335	0,0283231383331232
ENSG00000099194	SCD	stearoyl-CoA desaturase [Source:HGNC Symbol;Acc:HGNC:10571]	208,666581975946	0,710292452781381	0,477425923746318	0,00166480411362707	0,0284041911087065
ENSG00000182944	EWSR1	EWS RNA binding protein 1 [Source:HGNC Symbol;Acc:HGNC:3508]	10225,1912746064	0,422739828962693	0,160732986140452	0,00167795148765212	0,0285884942141485
ENSG00000185361	TNFAIP8L1	TNF alpha induced protein 8 like 1 [Source:HGNC Symbol;Acc:HGNC:28279]	288,098319464549	0,548269868057134	0,258858718364495	0,00168142554199162	0,0286276788682246
ENSG00000261318	DIS3L-AS1	DIS3L antisense RNA 1 [Source:HGNC Symbol;Acc:HGNC:55369]	4,24006468912455	0,660576890524469	0,718237751947816	0,00169593947241774	0,0287743216959061
ENSG00000135829	DHX9	DExH-box helicase 9 [Source:HGNC Symbol;Acc:HGNC:2750]	7035,29502063553	0,410336911383362	0,154558770443906	0,00174239791736821	0,0292341356579697
ENSG00000167971	CASKIN1	CASK interacting protein 1 [Source:HGNC Symbol;Acc:HGNC:20879]	4,14276534620361	0,492639329850889	0,939062816671401	0,00179184755977865	0,029899752330149
ENSG00000285799	None	MHC class I polypeptide-related sequence F pseudogene	17,3888469572343	0,727424768060395	0,554804578472838	0,00181151837821134	0,0301478700199117
ENSG00000077235	GTF3C1	general transcription factor IIIC subunit 1 [Source:HGNC Symbol;Acc:HGNC:4664]	1969,31275973799	0,489097277191195	0,208322724758662	0,001817120056158	0,0302204666365541
ENSG00000183741	CBX6	chromobox 6 [Source:HGNC Symbol;Acc:HGNC:1556]	1878,77935473952	0,55391366666511	0,270054719867307	0,001829474738244	0,0303431453014469
ENSG00000276105	None	None	20,6014091903677	0,584717238873116	0,30554527639149	0,00183268602114994	0,0303551072565602
ENSG00000144381	HSPD1	heat shock protein family D (Hsp60) member 1 [Source:HGNC Symbol;Acc:HGNC:5261]	3923,19312418689	0,514332801254059	0,230637680959528	0,00183962694686931	0,0304287276740982
ENSG00000072210	ALDH3A2	aldehyde dehydrogenase 3 family member A2 [Source:HGNC Symbol;Acc:HGNC:403]	1456,65725639969	0,332495101088591	0,117625216415274	0,00186928184572691	0,0306077640568621
ENSG00000100994	PYGB	glycogen phosphorylase B [Source:HGNC Symbol;Acc:HGNC:9723]	1143,5667586216	0,565855102203812	0,284836919823296	0,00186842658168467	0,0306077640568621
ENSG00000240143	None	novel transcript	144,326488587233	0,513475268273382	0,230755010726744	0,00187458451814177	0,0306328720756129
ENSG00000240770	C21orf91-OT1	C21orf91 overlapping transcript 1 [Source:HGNC Symbol;Acc:HGNC:16729]	45,4794979830457	0,538331424915209	0,255455699852914	0,00188711943617622	0,0307758254002758
ENSG00000178229	ZNF543	zinc finger protein 543 [Source:HGNC Symbol;Acc:HGNC:25281]	601,038744154047	0,304220352003531	0,105872931345238	0,0019128679540366	0,0310917557249109
ENSG00000138074	SLC5A6	solute carrier family 5 member 6 [Source:HGNC Symbol;Acc:HGNC:11041]	465,81818861143	0,50340794892002	0,223050284572526	0,00193242264970579	0,0312844599086831
ENSG00000099991	CABIN1	calcineurin binding protein 1 [Source:HGNC Symbol;Acc:HGNC:24187]	2927,05674485111	0,525299658440839	0,243717493798817	0,00193610560189774	0,0313232851226734
ENSG00000189057	FAM111B	FAM111 trypsin like peptidase B [Source:HGNC Symbol;Acc:HGNC:24200]	137,998969169116	0,696171357319932	0,486558118399998	0,00194552526101611	0,0314102098911117
ENSG00000211871	TRAJ18	T cell receptor alpha joining 18 [Source:HGNC Symbol;Acc:HGNC:12046]	254,159925277797	0,596840599867661	0,326503489570769	0,00195562634249677	0,0315136324232741
ENSG00000162735	PEX19	peroxisomal biogenesis factor 19 [Source:HGNC Symbol;Acc:HGNC:9713]	1413,84889053309	0,417458030998653	0,161213180932268	0,00195701082271443	0,0315151128590492
ENSG00000116133	DHCR24	24-dehydrocholesterol reductase [Source:HGNC Symbol;Acc:HGNC:2859]	157,053833120816	0,704362478521723	0,51299773828155	0,00197623815769593	0,0316666517915014
ENSG00000277634	Y_RNA	Y RNA [Source:RFAM;Acc:RF00019]	14,0201771652915	0,682453629091745	0,46190966251723	0,00198393071504023	0,0317389860652203
ENSG00000162241	SLC25A45	solute carrier family 25 member 45 [Source:HGNC Symbol;Acc:HGNC:27442]	763,21557946289	0,412551760150723	0,158884966994157	0,00200241841068104	0,0319299955989631
ENSG00000144843	ADPRH	ADP-ribosylarginine hydrolase [Source:HGNC Symbol;Acc:HGNC:269]	318,760398526628	0,565802121554517	0,290238492541053	0,00200940368275061	0,0319577763790885
ENSG00000157306	ZFHX2-AS1	ZFHX2 antisense RNA 1 [Source:HGNC Symbol;Acc:HGNC:52658]	252,9809130502	0,534155734300605	0,255512320468824	0,00203116832901234	0,0321855272556616
ENSG00000267586	LINC00907	long intergenic non-protein coding RNA 907 [Source:HGNC Symbol;Acc:HGNC:44327]	31,1329881133495	0,590569288392568	0,321824117957485	0,00202832676220467	0,0321855272556616
ENSG00000280378	None	TEC	84,7219547826922	0,428173948803342	0,168583122776244	0,00202945546678095	0,0321855272556616
ENSG00000160633	SAFB	scaffold attachment factor B [Source:HGNC Symbol;Acc:HGNC:10520]	3592,85049323173	0,360914452588389	0,131977635923803	0,00203325763268317	0,032190165157434
ENSG00000107164	FUBP3	far upstream element binding protein 3 [Source:HGNC Symbol;Acc:HGNC:4005]	1585,45751992889	0,357352128656919	0,130345141038318	0,00204297141974589	0,0322410691060781
ENSG00000118707	TGIF2	TGFB induced factor homeobox 2 [Source:HGNC Symbol;Acc:HGNC:15764]	986,463807583671	0,563377814368708	0,28864394206546	0,0020430848516833	0,0322410691060781
ENSG00000171853	TRAPPC12	trafficking protein particle complex subunit 12 [Source:HGNC Symbol;Acc:HGNC:24284]	2064,96641142167	0,352705356163481	0,128127400914388	0,0020415054074102	0,0322410691060781
ENSG00000133313	CNDP2	carnosine dipeptidase 2 [Source:HGNC Symbol;Acc:HGNC:24437]	2020,92369187179	0,550667348587695	0,274080599986961	0,00204790834457998	0,032296282890818
ENSG00000109606	DHX15	DEAH-box helicase 15 [Source:HGNC Symbol;Acc:HGNC:2738]	7246,27539078425	0,309907073290728	0,109130600460885	0,00205473142291137	0,0323411277094914
ENSG00000137200	CMTR1	cap methyltransferase 1 [Source:HGNC Symbol;Acc:HGNC:21077]	2414,68715672301	0,561982448265576	0,287667581290972	0,0020612129981528	0,0324222155535248
ENSG00000198198	SZT2	SZT2 subunit of KICSTOR complex [Source:HGNC Symbol;Acc:HGNC:29040]	3937,51077893476	0,402676452615527	0,153926753654616	0,00206303142157089	0,0324298962535911
ENSG00000055163	CYFIP2	cytoplasmic FMR1 interacting protein 2 [Source:HGNC Symbol;Acc:HGNC:13760]	9676,95849333364	0,411562780706525	0,159090676185175	0,00207129420718476	0,0324969266829934
ENSG00000140105	WARS1	tryptophanyl-tRNA synthetase 1 [Source:HGNC Symbol;Acc:HGNC:12729]	5798,69902133747	0,696545507129758	0,509551589170855	0,00208053210246145	0,0325580572465421
ENSG00000198924	DCLRE1A	DNA cross-link repair 1A [Source:HGNC Symbol;Acc:HGNC:17660]	532,631379852613	0,433971792012288	0,173011968706186	0,00208830315696554	0,0326377687628056
ENSG00000145882	PCYOX1L	prenylcysteine oxidase 1 like [Source:HGNC Symbol;Acc:HGNC:28477]	808,741821524735	0,375594235512221	0,140039104371889	0,0021246526383039	0,0330575341253908
ENSG00000112640	PPP2R5D	protein phosphatase 2 regulatory subunit B'delta [Source:HGNC Symbol;Acc:HGNC:9312]	748,827496333679	0,568321401647216	0,297869764096737	0,00212773748828759	0,0330844181772574
ENSG00000089597	GANAB	glucosidase II alpha subunit [Source:HGNC Symbol;Acc:HGNC:4138]	2930,75568866333	0,490386480473219	0,21598816661623	0,0021330758861791	0,0331064923869541
ENSG00000107897	ACBD5	acyl-CoA binding domain containing 5 [Source:HGNC Symbol;Acc:HGNC:23338]	1774,52847389046	0,341265806591938	0,123478453239338	0,00213276259474839	0,0331064923869541
ENSG00000155629	PIK3AP1	phosphoinositide-3-kinase adaptor protein 1 [Source:HGNC Symbol;Acc:HGNC:30034]	7836,54656821407	0,637051248259797	0,395129461753337	0,00214260968900673	0,0332308949285452
ENSG00000144524	COPS7B	COP9 signalosome subunit 7B [Source:HGNC Symbol;Acc:HGNC:16760]	720,910555883688	0,273046162549565	0,0945681589902785	0,00215051648077421	0,033332321880328
ENSG00000141068	KSR1	kinase suppressor of ras 1 [Source:HGNC Symbol;Acc:HGNC:6465]	1979,6180515119	0,467007216446278	0,197357266496912	0,00216076158004153	0,0334414587619902
ENSG00000135148	TRAFD1	TRAF-type zinc finger domain containing 1 [Source:HGNC Symbol;Acc:HGNC:24808]	3428,82601184247	0,609251235795819	0,35532424079277	0,00218532325465011	0,0337431072017887
ENSG00000196187	TMEM63A	transmembrane protein 63A [Source:HGNC Symbol;Acc:HGNC:29118]	5302,862613667	0,400851409919882	0,154245655348716	0,00219358333778466	0,0337850633976802
ENSG00000245025	None	novel transcript, antisense to RHOBTB2	316,726396230257	0,482975956021573	0,210813682762766	0,00219273236007816	0,0337850633976802
ENSG00000061936	SFSWAP	splicing factor SWAP [Source:HGNC Symbol;Acc:HGNC:10790]	3261,15936911954	0,31309971153669	0,111364305249028	0,00219837278081812	0,0338102313293623
ENSG00000100297	MCM5	minichromosome maintenance complex component 5 [Source:HGNC Symbol;Acc:HGNC:6948]	1616,63564392968	0,600992541331708	0,344227502136753	0,00219937766655874	0,0338102313293623
ENSG00000086102	NFX1	nuclear transcription factor, X-box binding 1 [Source:HGNC Symbol;Acc:HGNC:7803]	2342,64042935576	0,243555723110061	0,0833848646709213	0,00220538437153821	0,0338172807311152
ENSG00000213934	HBG1	hemoglobin subunit gamma 1 [Source:HGNC Symbol;Acc:HGNC:4831]	7587,31963571434	0,439576214876542	0,98476642294711	0,00221438167846741	0,0338488023214508
ENSG00000166123	GPT2	glutamic--pyruvic transaminase 2 [Source:HGNC Symbol;Acc:HGNC:18062]	46,8688588484802	0,662769986808808	0,448682224355527	0,00223523279214867	0,0341033859232645
ENSG00000269973	None	novel transcript	93,5662134206302	0,415489942595669	0,163334267395369	0,00224378077697256	0,0341483265439251
ENSG00000279410	None	novel transcript	12,0355628920857	0,686841279111338	0,616216866660109	0,00224050562704812	0,0341483265439251
ENSG00000229955	None	novel transcript, sense intronic to CSNK1E	290,295825759689	0,426698949165803	0,170436019244387	0,00225576773580246	0,0343015104231846
ENSG00000157184	CPT2	carnitine palmitoyltransferase 2 [Source:HGNC Symbol;Acc:HGNC:2330]	616,270710357588	0,400549219062036	0,154897088827001	0,00227615914117756	0,0345514038413909
ENSG00000235088	None	lymphocyte antigen 6 complex, locus H (LY6H) pseudogene	46,7816049557998	0,509353149419934	0,236760160747689	0,0022787686057568	0,0345514038413909
ENSG00000096070	BRPF3	bromodomain and PHD finger containing 3 [Source:HGNC Symbol;Acc:HGNC:14256]	895,269012194707	0,436539190594616	0,177353233384343	0,00229397601503011	0,0347603662041324
ENSG00000162139	NEU3	neuraminidase 3 [Source:HGNC Symbol;Acc:HGNC:7760]	900,494133010382	0,294356433268683	0,104140644572193	0,00232988947214754	0,0351763117782653
ENSG00000259295	CSPG4P12	chondroitin sulfate proteoglycan 4 pseudogene 12 [Source:HGNC Symbol;Acc:HGNC:48362]	51,0499967919336	0,578276022858213	0,318940312735363	0,00233152536129268	0,0351763117782653
ENSG00000108669	CYTH1	cytohesin 1 [Source:HGNC Symbol;Acc:HGNC:9501]	12402,0105083755	0,429618931368524	0,173282891451068	0,00233617762488397	0,0352247041881855
ENSG00000108963	DPH1	diphthamide biosynthesis 1 [Source:HGNC Symbol;Acc:HGNC:3003]	449,155694734513	0,394583894620492	0,152153810971882	0,00234186819081968	0,0352668859545242
ENSG00000265195	MIR4312	microRNA 4312 [Source:HGNC Symbol;Acc:HGNC:38376]	43,1365998173249	0,530767009523159	0,260817545930995	0,00234062172193346	0,0352668859545242
ENSG00000167325	RRM1	ribonucleotide reductase catalytic subunit M1 [Source:HGNC Symbol;Acc:HGNC:10451]	1003,37587815851	0,534518534616251	0,265242438511436	0,00234820794902546	0,0353405296328332
ENSG00000117322	CR2	complement C3d receptor 2 [Source:HGNC Symbol;Acc:HGNC:2336]	346,298629511072	0,58002178311093	0,32222454989147	0,00235321655721698	0,0353562616910307
ENSG00000169635	HIC2	HIC ZBTB transcriptional repressor 2 [Source:HGNC Symbol;Acc:HGNC:18595]	293,585121394472	0,427338974133328	0,17201821402889	0,00235480671768694	0,0353562616910307
ENSG00000134684	YARS1	tyrosyl-tRNA synthetase 1 [Source:HGNC Symbol;Acc:HGNC:12840]	1494,91377559882	0,497513899607078	0,227198633804908	0,00236302613462986	0,035454117039022
ENSG00000138442	WDR12	WD repeat domain 12 [Source:HGNC Symbol;Acc:HGNC:14098]	625,604923864442	0,374153207114755	0,141338934013427	0,00236738740731703	0,0354871348248146
ENSG00000238317	SNORD11	small nucleolar RNA, C/D box 11 [Source:HGNC Symbol;Acc:HGNC:32707]	49,3297672968648	0,507523319689475	0,237041929675554	0,0023690074864895	0,0354871348248146
ENSG00000175787	ZNF169	zinc finger protein 169 [Source:HGNC Symbol;Acc:HGNC:12957]	675,539496209773	0,345271783335314	0,127131176362985	0,00238860447047131	0,0356841700947065
ENSG00000136813	ECPAS	Ecm29 proteasome adaptor and scaffold [Source:HGNC Symbol;Acc:HGNC:29020]	4492,19755267373	0,318116040835159	0,114686538199175	0,0023902276256117	0,0356865521984316
ENSG00000221063	MIR1296	microRNA 1296 [Source:HGNC Symbol;Acc:HGNC:35249]	77,9304305345911	0,528054355066956	0,259246477156323	0,00239244817787133	0,0356978451803433
ENSG00000101191	DIDO1	death inducer-obliterator 1 [Source:HGNC Symbol;Acc:HGNC:2680]	5958,26219386898	0,349020122250919	0,129160201934238	0,00242266290469908	0,0359287982235209
ENSG00000242048	PRKAG2-AS2	PRKAG2 antisense RNA 2 [Source:HGNC Symbol;Acc:HGNC:40467]	18,1303436849041	0,682744509006113	0,557691956916244	0,00244282781232591	0,0361048990228295
ENSG00000279982	None	TEC	28,5246206264309	0,574132248857184	0,317920280011899	0,00244312097548088	0,0361048990228295
ENSG00000280198	None	novel transcript	42,4733934183767	0,509904080994844	0,24115615997225	0,00244296328142064	0,0361048990228295
ENSG00000235072	ARNILA	androgen receptor negatively regulated lncRNA [Source:HGNC Symbol;Acc:HGNC:54484]	41,5227475557123	0,543328368869573	0,278874795703145	0,00245888768866569	0,0362894314390788
ENSG00000101811	CSTF2	cleavage stimulation factor subunit 2 [Source:HGNC Symbol;Acc:HGNC:2484]	398,38454265439	0,503459560665075	0,235134040370343	0,0024643323375781	0,0363477838611565
ENSG00000228252	COL6A4P2	collagen type VI alpha 4 pseudogene 2 [Source:HGNC Symbol;Acc:HGNC:38501]	24,0971485584291	0,678162761352769	0,529374572810933	0,00247476344943325	0,0364551700854976
ENSG00000246922	UBAP1L	ubiquitin associated protein 1 like [Source:HGNC Symbol;Acc:HGNC:40028]	506,244008711553	0,381666085850726	0,146262989238203	0,00248130630725832	0,0364877738704856
ENSG00000065183	WDR3	WD repeat domain 3 [Source:HGNC Symbol;Acc:HGNC:12755]	1303,46869256409	0,481828474886213	0,215385191963275	0,00249425491356256	0,0366371780921818
ENSG00000185344	ATP6V0A2	ATPase H+ transporting V0 subunit a2 [Source:HGNC Symbol;Acc:HGNC:18481]	1970,16889336175	0,429089189261007	0,175037906018589	0,00251550726966598	0,0368388641851204
ENSG00000170191	NANP	N-acetylneuraminic acid phosphatase [Source:HGNC Symbol;Acc:HGNC:16140]	168,93051138745	0,408376791951121	0,161943267167346	0,00252418556581229	0,0368539213314026
ENSG00000228251	None	novel transcript	19,7438125778726	0,577343864195478	0,325656965450525	0,00252292585250495	0,0368539213314026
ENSG00000266109	MIR4440	microRNA 4440 [Source:HGNC Symbol;Acc:HGNC:41740]	49,4243774038454	0,595287174101865	0,35251279269292	0,00253475016499012	0,03693947625381
ENSG00000134070	IRAK2	interleukin 1 receptor associated kinase 2 [Source:HGNC Symbol;Acc:HGNC:6113]	284,921036128338	0,610470364421028	0,376809346328209	0,00254003333202297	0,0369943564325281
ENSG00000120314	WDR55	WD repeat domain 55 [Source:HGNC Symbol;Acc:HGNC:25971]	1416,10774893466	0,364681784705886	0,13792969305261	0,00256055125929231	0,0372486875016741
ENSG00000196305	IARS1	isoleucyl-tRNA synthetase 1 [Source:HGNC Symbol;Acc:HGNC:5330]	2945,87490699697	0,40671028825008	0,161380629369188	0,00257008387171062	0,0372988695465659
ENSG00000135503	ACVR1B	activin A receptor type 1B [Source:HGNC Symbol;Acc:HGNC:172]	653,824213291465	0,522577673156599	0,25807786071555	0,00257844940517453	0,0373752526442095
ENSG00000112941	TENT4A	terminal nucleotidyltransferase 4A [Source:HGNC Symbol;Acc:HGNC:16705]	1398,85654170707	0,321466962743475	0,117494950526978	0,00261942082685166	0,0378133776033765
ENSG00000122515	ZMIZ2	zinc finger MIZ-type containing 2 [Source:HGNC Symbol;Acc:HGNC:22229]	1346,53251828225	0,304577253581752	0,109993985606785	0,00262070074850716	0,0378133776033765
ENSG00000124222	STX16	syntaxin 16 [Source:HGNC Symbol;Acc:HGNC:11431]	5955,06425361256	0,308936069941775	0,111940237918868	0,00262794274670656	0,0378133776033765
ENSG00000101407	TTI1	TELO2 interacting protein 1 [Source:HGNC Symbol;Acc:HGNC:29029]	1199,90640017831	0,401638514400362	0,159134679096327	0,00265580165321389	0,0380559430991621
ENSG00000184357	H1-5	H1.5 linker histone, cluster member [Source:HGNC Symbol;Acc:HGNC:4719]	2332,6912106381	0,653908148803173	0,612982155531798	0,00266254372433369	0,0380959381120773
ENSG00000256448	None	novel transcript	119,449217641383	0,478193629511409	0,215203672199379	0,00266892135932606	0,0381200771304797
ENSG00000069956	MAPK6	mitogen-activated protein kinase 6 [Source:HGNC Symbol;Acc:HGNC:6879]	1213,89651527379	0,361514820298303	0,137124402117477	0,00267519551565796	0,0381873195944127
ENSG00000117632	STMN1	stathmin 1 [Source:HGNC Symbol;Acc:HGNC:6510]	920,422003920905	0,638277499203823	0,438187014195611	0,00268028692982682	0,0382376100854931
ENSG00000074800	ENO1	enolase 1 [Source:HGNC Symbol;Acc:HGNC:3350]	9640,6085637028	0,623540442107972	0,408805493485392	0,00268534118373143	0,0382593816761581
ENSG00000143799	PARP1	poly(ADP-ribose) polymerase 1 [Source:HGNC Symbol;Acc:HGNC:270]	2705,84968869024	0,556116268823654	0,302585396696774	0,00268500279982761	0,0382593816761581
ENSG00000170248	PDCD6IP	programmed cell death 6 interacting protein [Source:HGNC Symbol;Acc:HGNC:8766]	6779,73280691603	0,316399548703982	0,115638310089143	0,00269903269767094	0,038415129131299
ENSG00000091140	DLD	dihydrolipoamide dehydrogenase [Source:HGNC Symbol;Acc:HGNC:2898]	2927,54448498828	0,260345128962811	0,0919140411723489	0,00270344085802728	0,0384329979939144
ENSG00000149136	SSRP1	structure specific recognition protein 1 [Source:HGNC Symbol;Acc:HGNC:11327]	1595,15089463233	0,546443362009201	0,290626685836744	0,0027087926505285	0,0384642245850527
ENSG00000185710	SMG1P4	SMG1 pseudogene 4 [Source:HGNC Symbol;Acc:HGNC:49861]	1815,18097929514	0,554990943586345	0,302275133164021	0,00271988318697991	0,0385992269975303
ENSG00000178921	PFAS	phosphoribosylformylglycinamidine synthase [Source:HGNC Symbol;Acc:HGNC:8863]	389,366557004159	0,479600238969857	0,21742282700286	0,00272416766337089	0,0386214390382835
ENSG00000237438	CECR7	cat eye syndrome chromosome region, candidate 7 [Source:HGNC Symbol;Acc:HGNC:1845]	87,0364747599927	0,641132253186628	0,448727831572497	0,00272581200927054	0,0386214390382835
ENSG00000272661	None	novel transcript, antisense to SMARCD3	35,9293217832085	0,551425515505976	0,297915461388631	0,00273205651264968	0,0386819220876376
ENSG00000139899	CBLN3	cerebellin 3 precursor [Source:HGNC Symbol;Acc:HGNC:20146]	72,4816860135434	0,641930529617667	0,451594822249906	0,00273600488580938	0,0386937625568853
ENSG00000221963	APOL6	apolipoprotein L6 [Source:HGNC Symbol;Acc:HGNC:14870]	3059,25658479893	0,626197539250581	0,41754394421362	0,00273619380804897	0,0386937625568853
ENSG00000236662	None	novel transcript, antisense to SEMA4G	6,16374772660465	0,656471442418623	0,495381236830216	0,00275233297595617	0,0388277497998199
ENSG00000132196	HSD17B7	hydroxysteroid 17-beta dehydrogenase 7 [Source:HGNC Symbol;Acc:HGNC:5215]	523,714631081547	0,282283518281958	0,101139889252399	0,00276220795655934	0,0388830208942686
ENSG00000170445	HARS1	histidyl-tRNA synthetase 1 [Source:HGNC Symbol;Acc:HGNC:4816]	1339,23669347072	0,430144783823998	0,178599310837632	0,00276662836391795	0,0389227733067995
ENSG00000235313	HM13-IT1	HM13 intronic transcript 1 [Source:HGNC Symbol;Acc:HGNC:41424]	45,2762799572368	0,49873243443348	0,236813352337362	0,00276942759806491	0,0389396852759058
ENSG00000187475	H1-6	H1.6 linker histone, cluster member [Source:HGNC Symbol;Acc:HGNC:4720]	57,8408941709833	0,558761239189119	0,309594068933182	0,00278179789615663	0,0390460647704057
ENSG00000197879	MYO1C	myosin IC [Source:HGNC Symbol;Acc:HGNC:7597]	261,242195871654	0,45259565498567	0,19538447799431	0,00278165737387698	0,0390460647704057
ENSG00000117115	PADI2	peptidyl arginine deiminase 2 [Source:HGNC Symbol;Acc:HGNC:18341]	5095,31554523817	0,660672601398661	0,526165338244298	0,00279422067824249	0,0391603725998105
ENSG00000241112	RPL29P14	ribosomal protein L29 pseudogene 14 [Source:HGNC Symbol;Acc:HGNC:36687]	65,4566860859094	0,50074179517349	0,239581933412926	0,00280269932180414	0,039226528223253
ENSG00000137842	TMEM62	transmembrane protein 62 [Source:HGNC Symbol;Acc:HGNC:26269]	807,743661935888	0,357112299618458	0,135765856689879	0,00280683355884095	0,0392393400218471
ENSG00000111801	BTN3A3	butyrophilin subfamily 3 member A3 [Source:HGNC Symbol;Acc:HGNC:1140]	4347,22318622434	0,444659097009964	0,18962517807663	0,00280984500192907	0,0392589289352623
ENSG00000059573	ALDH18A1	aldehyde dehydrogenase 18 family member A1 [Source:HGNC Symbol;Acc:HGNC:9722]	624,999320029914	0,525333212511164	0,267487561457221	0,00281786031070892	0,0393258455840836
ENSG00000118503	TNFAIP3	TNF alpha induced protein 3 [Source:HGNC Symbol;Acc:HGNC:11896]	2832,18698192197	0,560848339672525	0,314246837359013	0,00282981939056094	0,039425043749295
ENSG00000087470	DNM1L	dynamin 1 like [Source:HGNC Symbol;Acc:HGNC:2973]	2554,88692160919	0,336748877229817	0,125897534615905	0,00284198198177953	0,0395040455509869
ENSG00000118257	NRP2	neuropilin 2 [Source:HGNC Symbol;Acc:HGNC:8005]	60,9208179187331	0,599242093683619	0,375263331111986	0,00285576197103868	0,0396279639248117
ENSG00000225014	KCTD9P1	potassium channel tetramerization domain containing 9 pseudogene 1 [Source:HGNC Symbol;Acc:HGNC:21428]	307,306951361944	0,525004002592417	0,268151282789197	0,00285843090525492	0,0396424368037657
ENSG00000101452	DHX35	DEAH-box helicase 35 [Source:HGNC Symbol;Acc:HGNC:15861]	678,034262000059	0,358961847743737	0,137237027453568	0,0028856711168987	0,0399023242952786
ENSG00000108671	PSMD11	proteasome 26S subunit, non-ATPase 11 [Source:HGNC Symbol;Acc:HGNC:9556]	1453,05083078932	0,457702051168108	0,200917154219444	0,00288588076212946	0,0399023242952786
ENSG00000157017	GHRL	ghrelin and obestatin prepropeptide [Source:HGNC Symbol;Acc:HGNC:18129]	317,419166673527	0,589098731535247	0,359749397562731	0,00288698987149303	0,0399023242952786
ENSG00000230069	LRRC37A15P	leucine rich repeat containing 37 member A15, pseudogene [Source:HGNC Symbol;Acc:HGNC:43819]	96,7186335279796	0,524204712831721	0,268053971159224	0,00289183903116377	0,0399467010871409
ENSG00000070610	GBA2	glucosylceramidase beta 2 [Source:HGNC Symbol;Acc:HGNC:18986]	2395,67061341832	0,443382912990092	0,189814126185162	0,00290367802277001	0,0400816141860404
ENSG00000196917	HCAR1	hydroxycarboxylic acid receptor 1 [Source:HGNC Symbol;Acc:HGNC:4532]	6,39236243616533	0,555391132858581	0,671872413219931	0,00290489365763231	0,0400816141860404
ENSG00000138771	SHROOM3	shroom family member 3 [Source:HGNC Symbol;Acc:HGNC:30422]	9,5576431438051	0,486527978285335	0,711839158360668	0,00291881901286093	0,0402282229240036
ENSG00000154930	ACSS1	acyl-CoA synthetase short chain family member 1 [Source:HGNC Symbol;Acc:HGNC:16091]	1803,51688346592	0,383643807422477	0,150876786920106	0,00292244499740933	0,0402478112861444
ENSG00000124459	ZNF45	zinc finger protein 45 [Source:HGNC Symbol;Acc:HGNC:13111]	1075,31863109035	0,320527406407146	0,118736487149374	0,00293011564188042	0,0402788587248092
ENSG00000211839	TRAJ50	T cell receptor alpha joining 50 [Source:HGNC Symbol;Acc:HGNC:12082]	66,5729135806101	0,521137782368745	0,265687035134444	0,00294394509273993	0,0403918544209861
ENSG00000135686	KLHL36	kelch like family member 36 [Source:HGNC Symbol;Acc:HGNC:17844]	2728,82991925056	0,352963184239007	0,134609592610704	0,00295628246056834	0,0404772272834008
ENSG00000114480	GBE1	1,4-alpha-glucan branching enzyme 1 [Source:HGNC Symbol;Acc:HGNC:4180]	1162,2881307786	0,350653432843683	0,133453650656503	0,00295906293698845	0,0404845995378047
ENSG00000167778	SPRYD3	SPRY domain containing 3 [Source:HGNC Symbol;Acc:HGNC:25920]	1028,71440840674	0,526724977571143	0,27331329575489	0,00297502360279839	0,0406037715291065
ENSG00000113812	ACTR8	actin related protein 8 [Source:HGNC Symbol;Acc:HGNC:14672]	1168,91971613754	0,394633742814853	0,157777081597616	0,00298327179694726	0,0406341618331682
ENSG00000100983	GSS	glutathione synthetase [Source:HGNC Symbol;Acc:HGNC:4624]	613,027963228415	0,406718454493582	0,165276719249611	0,00298912182855158	0,0406684036283014
ENSG00000122068	FYTTD1	forty-two-three domain containing 1 [Source:HGNC Symbol;Acc:HGNC:25407]	2684,379531282	0,362249890547801	0,139631432187841	0,00298839561831587	0,0406684036283014
ENSG00000159753	CARMIL2	capping protein regulator and myosin 1 linker 2 [Source:HGNC Symbol;Acc:HGNC:27089]	881,700600046944	0,377359502105365	0,147863359584723	0,00299323574690708	0,0407016624346579
ENSG00000211857	TRAJ32	T cell receptor alpha joining 32 [Source:HGNC Symbol;Acc:HGNC:12062]	82,6784392308799	0,511685355801566	0,255800041989938	0,00299549781052415	0,0407097168998826
ENSG00000138614	INTS14	integrator complex subunit 14 [Source:HGNC Symbol;Acc:HGNC:25372]	827,223244423447	0,356708811620635	0,136794495259254	0,00299757687215402	0,040713256454203
ENSG00000279693	None	novel transcript	131,319137457387	0,65093143705656	0,529028257824966	0,00299909801040763	0,040713256454203
ENSG00000258867	HISLA	HIF1A stabilizing long noncoding RNA [Source:HGNC Symbol;Acc:HGNC:49467]	290,069990563494	0,478505913729377	0,22113244245273	0,00300422967411366	0,0407602246436089
ENSG00000163703	CRELD1	cysteine rich with EGF like domains 1 [Source:HGNC Symbol;Acc:HGNC:14630]	587,258618604821	0,431211381660987	0,18203453806254	0,00301081252941573	0,0408041246690856
ENSG00000001461	NIPAL3	NIPA like domain containing 3 [Source:HGNC Symbol;Acc:HGNC:25233]	1771,4299123523	0,360284066928679	0,138802719457799	0,00301996761297817	0,0408384919600284
ENSG00000100109	TFIP11	tuftelin interacting protein 11 [Source:HGNC Symbol;Acc:HGNC:17165]	1452,34877970889	0,511704003156808	0,256342151196557	0,00301828847847792	0,0408384919600284
ENSG00000132740	IGHMBP2	immunoglobulin mu DNA binding protein 2 [Source:HGNC Symbol;Acc:HGNC:5542]	504,209303352319	0,414269927972595	0,170455513014164	0,0030210232393924	0,0408384919600284
ENSG00000170004	CHD3	chromodomain helicase DNA binding protein 3 [Source:HGNC Symbol;Acc:HGNC:1918]	6922,03680743546	0,406393864235361	0,165376425613425	0,00302339846552033	0,0408384919600284
ENSG00000224373	IGHV4-59	immunoglobulin heavy variable 4-59 [Source:HGNC Symbol;Acc:HGNC:5654]	156,303880316689	0,605792661434931	0,634171258970283	0,00302252184126851	0,0408384919600284
ENSG00000204524	ZNF805	zinc finger protein 805 [Source:HGNC Symbol;Acc:HGNC:23272]	1097,91366884024	0,34402495146981	0,130543365822879	0,00302860243445934	0,0408861328652011
ENSG00000258634	None	novel transcript, antisense to ALX3	262,357093661032	0,522872271842709	0,27008741437387	0,00303471101524722	0,0409232794594815
ENSG00000099899	TRMT2A	tRNA methyltransferase 2 homolog A [Source:HGNC Symbol;Acc:HGNC:24974]	921,849230914642	0,377361574492656	0,148221504169612	0,00304257664566035	0,0409728620663479
ENSG00000275101	MIR6766	microRNA 6766 [Source:HGNC Symbol;Acc:HGNC:49941]	6,85758908669763	0,648910026613571	0,550003738664111	0,00304342944104656	0,0409728620663479
ENSG00000159147	DONSON	DNA replication fork stabilization factor DONSON [Source:HGNC Symbol;Acc:HGNC:2993]	287,282197064046	0,379410199652057	0,149451936804212	0,00305310196618704	0,0410353164707857
ENSG00000163719	MTMR14	myotubularin related protein 14 [Source:HGNC Symbol;Acc:HGNC:26190]	3208,44220958427	0,451201091389489	0,197869014136515	0,0030564839305585	0,0410353164707857
ENSG00000198169	ZNF251	zinc finger protein 251 [Source:HGNC Symbol;Acc:HGNC:13045]	531,772303783879	0,342884530023813	0,130107059807302	0,00305117502882573	0,0410353164707857
ENSG00000228008	None	novel transcript, antisense to MON1A	17,4125272377359	0,598676522768523	0,388158841660763	0,00311119760631413	0,0415866824778207
ENSG00000160190	SLC37A1	solute carrier family 37 member 1 [Source:HGNC Symbol;Acc:HGNC:11024]	805,916295883918	0,401935346129727	0,163500182488745	0,00313220383220421	0,0417987201056217
ENSG00000240053	LY6G5B	lymphocyte antigen 6 family member G5B [Source:HGNC Symbol;Acc:HGNC:13931]	255,848893942475	0,516361738434496	0,264493086025043	0,00313110166910877	0,0417987201056217
ENSG00000235081	None	novel pseudogene	8,00386074620217	0,621647389185975	0,6088710806285	0,00314353210218769	0,0419269453957539
ENSG00000103018	CYB5B	cytochrome b5 type B [Source:HGNC Symbol;Acc:HGNC:24374]	2123,32879247319	0,411255020135671	0,169796217275937	0,00316530152705708	0,042083422003671
ENSG00000183347	GBP6	guanylate binding protein family member 6 [Source:HGNC Symbol;Acc:HGNC:25395]	73,4672223366699	0,64326505102154	0,538728275631884	0,00316723003589551	0,042083422003671
ENSG00000266594	MIR4766	microRNA 4766 [Source:HGNC Symbol;Acc:HGNC:41680]	14,069270755605	0,589154789594322	0,373573381120358	0,00316734667883747	0,042083422003671
ENSG00000163637	PRICKLE2	prickle planar cell polarity protein 2 [Source:HGNC Symbol;Acc:HGNC:20340]	28,9926993008774	0,641453888365605	0,5581127199073	0,00317200319909453	0,0421223365997406
ENSG00000185215	TNFAIP2	TNF alpha induced protein 2 [Source:HGNC Symbol;Acc:HGNC:11895]	10208,1526730197	0,59020389454767	0,376138822377749	0,00318045293702127	0,0421566341905101
ENSG00000284048	None	novel transcript	48,5854780998401	0,466560922205809	0,213004190490541	0,00319662684451201	0,0422975149626125
ENSG00000085449	WDFY1	WD repeat and FYVE domain containing 1 [Source:HGNC Symbol;Acc:HGNC:20451]	3375,0140051666	0,509878366332376	0,258331839766149	0,0032012232452241	0,0423029940064005
ENSG00000153187	HNRNPU	heterogeneous nuclear ribonucleoprotein U [Source:HGNC Symbol;Acc:HGNC:5048]	33065,6972591714	0,434185866359613	0,186313876303522	0,00320383015371981	0,0423145086553861
ENSG00000085719	CPNE3	copine 3 [Source:HGNC Symbol;Acc:HGNC:2316]	3554,77813245441	0,3838754513584	0,153148574083362	0,00320762074663402	0,0423187237141148
ENSG00000123338	NCKAP1L	NCK associated protein 1 like [Source:HGNC Symbol;Acc:HGNC:4862]	10390,3793475295	0,411497638084063	0,170530970071477	0,00322909505667806	0,0424641675171887
ENSG00000141429	GALNT1	polypeptide N-acetylgalactosaminyltransferase 1 [Source:HGNC Symbol;Acc:HGNC:4123]	3031,55186471453	0,376132371892092	0,148834797638936	0,00322762415591325	0,0424641675171887
ENSG00000160294	MCM3AP	minichromosome maintenance complex component 3 associated protein [Source:HGNC Symbol;Acc:HGNC:6946]	3618,95589323933	0,350006542033671	0,134737133168192	0,00322820493368804	0,0424641675171887
ENSG00000151502	VPS26B	VPS26 retromer complex component B [Source:HGNC Symbol;Acc:HGNC:28119]	1688,13259835807	0,278797201778519	0,10169886446132	0,00326170521030355	0,0427691263429179
ENSG00000166507	NDST2	N-deacetylase and N-sulfotransferase 2 [Source:HGNC Symbol;Acc:HGNC:7681]	1551,48863371091	0,437483291719964	0,189467128596985	0,0032626770190228	0,0427691263429179
ENSG00000186575	NF2	NF2, moesin-ezrin-radixin like (MERLIN) tumor suppressor [Source:HGNC Symbol;Acc:HGNC:7773]	1042,91759608317	0,539216711889913	0,297941994471522	0,00326398268068634	0,0427691263429179
ENSG00000151348	EXT2	exostosin glycosyltransferase 2 [Source:HGNC Symbol;Acc:HGNC:3513]	1383,13266488914	0,413920530438432	0,17250313018643	0,00326735656433698	0,042770713593052
ENSG00000165280	VCP	valosin containing protein [Source:HGNC Symbol;Acc:HGNC:12666]	4946,39501928257	0,561235179422438	0,331529548502201	0,00328483336429324	0,0429109976655851
ENSG00000260166	None	novel transcript	91,4766287931754	0,477777759676726	0,225037101072057	0,00328588510988334	0,0429109976655851
ENSG00000131845	ZNF304	zinc finger protein 304 [Source:HGNC Symbol;Acc:HGNC:13505]	586,481541411549	0,437008151195259	0,189497570357177	0,00329863286045034	0,0429752687756598
ENSG00000135127	BICDL1	BICD family like cargo adaptor 1 [Source:HGNC Symbol;Acc:HGNC:28095]	707,820160460109	0,393687034987566	0,159714906430241	0,00329854584143222	0,0429752687756598
ENSG00000171055	FEZ2	fasciculation and elongation protein zeta 2 [Source:HGNC Symbol;Acc:HGNC:3660]	1967,44441810314	0,299451619794096	0,110884860183835	0,0032996884109772	0,0429752687756598
ENSG00000278991	None	TEC	123,462787716077	0,515565874685935	0,26748660540189	0,00329878731093042	0,0429752687756598
ENSG00000128191	DGCR8	DGCR8 microprocessor complex subunit [Source:HGNC Symbol;Acc:HGNC:2847]	994,63533101735	0,397803615688032	0,16277389817898	0,00336169293803475	0,0434394693698395
ENSG00000136504	KAT7	lysine acetyltransferase 7 [Source:HGNC Symbol;Acc:HGNC:17016]	3593,81565134185	0,345362767810216	0,133174372606001	0,0033729615327251	0,0434394693698395
ENSG00000221829	FANCG	FA complementation group G [Source:HGNC Symbol;Acc:HGNC:3588]	330,993459169095	0,46563767391543	0,214478551601427	0,00335763819190933	0,0434394693698395
ENSG00000230667	SETSIP	SET like protein [Source:HGNC Symbol;Acc:HGNC:42937]	153,266143294578	0,46020924298374	0,209723988402197	0,0033723356069573	0,0434394693698395
ENSG00000240288	GHRLOS	ghrelin opposite strand/antisense RNA [Source:HGNC Symbol;Acc:HGNC:33885]	472,693788118397	0,400292150275167	0,164452252299799	0,00337398814464603	0,0434394693698395
ENSG00000164626	KCNK5	potassium two pore domain channel subfamily K member 5 [Source:HGNC Symbol;Acc:HGNC:6280]	35,9064699248354	0,63235694334489	0,51165689941199	0,00338583727475443	0,043516129992508
ENSG00000228437	LINC02474	long intergenic non-protein coding RNA 2474 [Source:HGNC Symbol;Acc:HGNC:53417]	6,87844428277386	0,539563806394951	0,650664540782549	0,00342120725847482	0,0437604450148727
ENSG00000229391	HLA-DRB6	major histocompatibility complex, class II, DR beta 6 (pseudogene) [Source:HGNC Symbol;Acc:HGNC:4954]	10,4443636882698	0,621510934872876	0,465442475068163	0,00341760463455468	0,0437604450148727
ENSG00000149485	FADS1	fatty acid desaturase 1 [Source:HGNC Symbol;Acc:HGNC:3574]	369,916534762293	0,50278262346552	0,25491749240474	0,00343418619826648	0,0438830679769051
ENSG00000100425	BRD1	bromodomain containing 1 [Source:HGNC Symbol;Acc:HGNC:1102]	1819,70113892002	0,360606121220264	0,14159418994081	0,00343978222371686	0,0438938681301979
ENSG00000140488	CELF6	CUGBP Elav-like family member 6 [Source:HGNC Symbol;Acc:HGNC:14059]	54,6516542427561	0,543817198908895	0,309919081495297	0,00343716007276952	0,0438938681301979
ENSG00000146555	SDK1	sidekick cell adhesion molecule 1 [Source:HGNC Symbol;Acc:HGNC:19307]	39,8487572751987	0,617339635841856	0,454632536961814	0,00344072684033721	0,0438938681301979
ENSG00000232479	KRT8P52	keratin 8 pseudogene 52 [Source:HGNC Symbol;Acc:HGNC:54654]	79,36059434474	0,455544210450591	0,20649404316382	0,00344223271666209	0,0438938681301979
ENSG00000275700	AATF	apoptosis antagonizing transcription factor [Source:HGNC Symbol;Acc:HGNC:19235]	104,405888039483	0,437862125681126	0,191796453190816	0,00344761611626946	0,0439001058354021
ENSG00000279880	None	TEC	98,8898223853016	0,422677725937946	0,180292439464867	0,00344563101664491	0,0439001058354021
ENSG00000140968	IRF8	interferon regulatory factor 8 [Source:HGNC Symbol;Acc:HGNC:5358]	2470,87027091649	0,464019821841668	0,214384005379744	0,00345754761240559	0,043928331598781
ENSG00000181938	GINS3	GINS complex subunit 3 [Source:HGNC Symbol;Acc:HGNC:25851]	95,8611810876154	0,566238126394875	0,347537339045164	0,00348501319338379	0,0441392761911118
ENSG00000100412	ACO2	aconitase 2 [Source:HGNC Symbol;Acc:HGNC:118]	1376,58343296944	0,479218183645199	0,229985111142637	0,00350140395684938	0,0442090781315095
ENSG00000134461	ANKRD16	ankyrin repeat domain 16 [Source:HGNC Symbol;Acc:HGNC:23471]	139,410120590946	0,352058008214415	0,137366570884766	0,00349985412388488	0,0442090781315095
ENSG00000249846	LINC02021	long intergenic non-protein coding RNA 2021 [Source:HGNC Symbol;Acc:HGNC:52856]	212,198703124141	0,510118977799107	0,265244732435614	0,00349825850248336	0,0442090781315095
ENSG00000062598	ELMO2	engulfment and cell motility 2 [Source:HGNC Symbol;Acc:HGNC:17233]	1786,65292154408	0,439693205011936	0,193914319881857	0,00350747409415	0,0442398995806887
ENSG00000122965	RBM19	RNA binding motif protein 19 [Source:HGNC Symbol;Acc:HGNC:29098]	1256,72677769712	0,392406898929106	0,16050553493538	0,00350691987395631	0,0442398995806887
ENSG00000150455	TIRAP	TIR domain containing adaptor protein [Source:HGNC Symbol;Acc:HGNC:17192]	554,637384107653	0,340033651116981	0,131206958304136	0,0035126820364004	0,0442609338057887
ENSG00000115053	NCL	nucleolin [Source:HGNC Symbol;Acc:HGNC:7667]	6294,61532172763	0,508764656102624	0,264024902540478	0,00351974243644492	0,0443171092371313
ENSG00000148356	LRSAM1	leucine rich repeat and sterile alpha motif containing 1 [Source:HGNC Symbol;Acc:HGNC:25135]	669,480495755989	0,415780760500476	0,176368382640325	0,00355425363085038	0,0446681741101872
ENSG00000120262	CCDC170	coiled-coil domain containing 170 [Source:HGNC Symbol;Acc:HGNC:21177]	331,753216498921	0,582109272813061	0,379959405742069	0,00355958333290239	0,0447069416680037
ENSG00000093009	CDC45	cell division cycle 45 [Source:HGNC Symbol;Acc:HGNC:1739]	46,4283805430661	0,603256010626931	0,597092290225723	0,00357172391055546	0,0447263485686968
ENSG00000130309	COLGALT1	collagen beta(1-O)galactosyltransferase 1 [Source:HGNC Symbol;Acc:HGNC:26182]	1612,5099144378	0,411719351134121	0,173660957208167	0,00356867894318663	0,0447263485686968
ENSG00000198932	GPRASP1	G protein-coupled receptor associated sorting protein 1 [Source:HGNC Symbol;Acc:HGNC:24834]	1988,97577692525	0,380648622900156	0,153804973766121	0,00357079434640549	0,0447263485686968
ENSG00000235370	DNM1P51	dynamin 1 pseudogene 51 [Source:HGNC Symbol;Acc:HGNC:48500]	25,0362968893516	0,575289227648586	0,367952144362107	0,00358232440492426	0,0448130586539037
ENSG00000269720	CCDC194	coiled-coil domain containing 194 [Source:HGNC Symbol;Acc:HGNC:53438]	12,2712647169167	0,608793312261753	0,44297024472549	0,00358416906926493	0,0448131415783324
ENSG00000063438	AHRR	aryl hydrocarbon receptor repressor [Source:HGNC Symbol;Acc:HGNC:346]	9,83513890764151	0,607603949987076	0,589364531009946	0,00359083645273848	0,0448734923394243
ENSG00000136877	FPGS	folylpolyglutamate synthase [Source:HGNC Symbol;Acc:HGNC:3824]	746,795192540176	0,412987914199721	0,17486458204641	0,00360611674426898	0,0450413587817736
ENSG00000277662	None	novel transcript, sense intronic to MTRF1	15,6479506869009	0,531529710307112	0,297221822324067	0,00362015581524184	0,0451935580805997
ENSG00000004139	SARM1	sterile alpha and TIR motif containing 1 [Source:HGNC Symbol;Acc:HGNC:17074]	843,591950176945	0,43348198923188	0,190316172621386	0,00363404908334069	0,0453205885938258
ENSG00000131381	RBSN	rabenosyn, RAB effector [Source:HGNC Symbol;Acc:HGNC:20759]	1242,84853498867	0,367237295544883	0,146540053147731	0,00364967115134686	0,0454688974660132
ENSG00000106344	RBM28	RNA binding motif protein 28 [Source:HGNC Symbol;Acc:HGNC:21863]	1314,92129354687	0,269791104209569	0,0993151432033509	0,00366993938915447	0,0456281449500128
ENSG00000274808	TBC1D3B	TBC1 domain family member 3B [Source:HGNC Symbol;Acc:HGNC:27011]	67,3886425001039	0,516231353690277	0,277259346894731	0,00367547884432856	0,0456504583309091
ENSG00000113048	MRPS27	mitochondrial ribosomal protein S27 [Source:HGNC Symbol;Acc:HGNC:14512]	1385,75792543092	0,328121619713296	0,126097997457412	0,00368610566905113	0,0456661292261868
ENSG00000175792	RUVBL1	RuvB like AAA ATPase 1 [Source:HGNC Symbol;Acc:HGNC:10474]	690,974140604611	0,514004473765204	0,274452974427299	0,00368264363170544	0,0456661292261868
ENSG00000182179	UBA7	ubiquitin like modifier activating enzyme 7 [Source:HGNC Symbol;Acc:HGNC:12471]	4308,84307890025	0,45699562410872	0,210913311616956	0,00368442081157105	0,0456661292261868
ENSG00000110274	CEP164	centrosomal protein 164 [Source:HGNC Symbol;Acc:HGNC:29182]	1203,63892765313	0,409094495374487	0,173015831864515	0,00370703604888772	0,0458370679370391
ENSG00000139641	ESYT1	extended synaptotagmin 1 [Source:HGNC Symbol;Acc:HGNC:29534]	5369,7620701579	0,504858273860915	0,263154462506665	0,00370713498476802	0,0458370679370391
ENSG00000188215	DCUN1D3	defective in cullin neddylation 1 domain containing 3 [Source:HGNC Symbol;Acc:HGNC:28734]	479,132800558745	0,483309996303755	0,237888679035035	0,0037156984307668	0,045892828490641
ENSG00000179051	RCC2	regulator of chromosome condensation 2 [Source:HGNC Symbol;Acc:HGNC:30297]	2424,97051294187	0,566158352555285	0,358797162056244	0,00376222864073883	0,0463970139048322
ENSG00000166598	HSP90B1	heat shock protein 90 beta family member 1 [Source:HGNC Symbol;Acc:HGNC:12028]	6583,94959715829	0,49691439183404	0,254487344591571	0,00376437044294503	0,0463999574163007
ENSG00000149269	PAK1	p21 (RAC1) activated kinase 1 [Source:HGNC Symbol;Acc:HGNC:8590]	5463,05601012621	0,484873492673764	0,240567691759052	0,00377135891740216	0,0464626082694199
ENSG00000133131	MORC4	MORC family CW-type zinc finger 4 [Source:HGNC Symbol;Acc:HGNC:23485]	250,794657156665	0,420367803818525	0,181773891981018	0,00378733598841289	0,0466358781482297
ENSG00000211882	TRAJ7	T cell receptor alpha joining 7 [Source:HGNC Symbol;Acc:HGNC:12095]	180,634796903068	0,495685943226902	0,253726191181709	0,00380211387916263	0,046770604686107
ENSG00000081189	MEF2C	myocyte enhancer factor 2C [Source:HGNC Symbol;Acc:HGNC:6996]	4131,04893776706	0,478449199528025	0,234376874735031	0,00382573298520298	0,04695985668069
ENSG00000131165	CHMP1A	charged multivesicular body protein 1A [Source:HGNC Symbol;Acc:HGNC:8740]	1469,85500402123	0,481648993890596	0,237854910011466	0,00382398794025464	0,04695985668069
ENSG00000157593	SLC35B2	solute carrier family 35 member B2 [Source:HGNC Symbol;Acc:HGNC:16872]	593,798113965471	0,431084069989401	0,190337272657111	0,00382379216664189	0,04695985668069
ENSG00000183454	GRIN2A	glutamate ionotropic receptor NMDA type subunit 2A [Source:HGNC Symbol;Acc:HGNC:4585]	9,70713079508587	0,388153213983901	0,743917018561302	0,00382712912614458	0,04695985668069
ENSG00000288075	None	novel transcript	166,878120988576	0,490609538981127	0,248246667903993	0,00383324136419022	0,0470044790440256
ENSG00000285650	None	Novel transcript, antisense to CENPP	16,3815137882064	0,552984690061666	0,338808861184377	0,00385688387590773	0,0471115660212957
ENSG00000006194	ZNF263	zinc finger protein 263 [Source:HGNC Symbol;Acc:HGNC:13056]	1314,09593303167	0,369231433442779	0,149082143310477	0,00388125518523729	0,0473144413356352
ENSG00000279573	None	TEC	41,7340468848764	0,596644917460762	0,434042357233743	0,00389350872405939	0,0473927290071353
ENSG00000064999	ANKS1A	ankyrin repeat and sterile alpha motif domain containing 1A [Source:HGNC Symbol;Acc:HGNC:20961]	1015,0326930411	0,363017074156217	0,145705040452259	0,0039127309083395	0,0475791981427558
ENSG00000114745	GORASP1	golgi reassembly stacking protein 1 [Source:HGNC Symbol;Acc:HGNC:16769]	938,338368195807	0,447312948051403	0,204955595565102	0,00391560594503142	0,0475904230038939
ENSG00000233098	CCDC144NL-AS1	CCDC144NL antisense RNA 1 [Source:HGNC Symbol;Acc:HGNC:51340]	66,9203590563082	0,484876674534741	0,243103686027579	0,00392011683723819	0,0476215090227724
ENSG00000198952	SMG5	SMG5 nonsense mediated mRNA decay factor [Source:HGNC Symbol;Acc:HGNC:24644]	2927,51946664508	0,494028129492912	0,254030131655388	0,00392455997850464	0,0476280223175319
ENSG00000256988	None	new variant	20,2478472509215	0,594810046504628	0,580455058625379	0,00393896993700465	0,0477553585450574
ENSG00000164219	PGGT1B	protein geranylgeranyltransferase type I subunit beta [Source:HGNC Symbol;Acc:HGNC:8895]	3423,79576272635	0,307203230583993	0,11710346262916	0,00394241151938514	0,047773327661098
ENSG00000280138	None	novel transcript	2339,33387456419	0,360183108677079	0,144306507228243	0,00394813332915433	0,047795153276123
ENSG00000110497	AMBRA1	autophagy and beclin 1 regulator 1 [Source:HGNC Symbol;Acc:HGNC:25990]	1830,61763838246	0,349345281435905	0,138354664398343	0,00395010936381004	0,0477953431260807
ENSG00000213516	RBMXL1	RBMX like 1 [Source:HGNC Symbol;Acc:HGNC:25073]	1571,17432797197	0,377455564494967	0,154419987392162	0,00395803304452956	0,0478674621322794
ENSG00000211456	SACM1L	SAC1 like phosphatidylinositide phosphatase [Source:HGNC Symbol;Acc:HGNC:17059]	5076,17110741081	0,331090147304693	0,128944447477475	0,00397776111101705	0,0480583714805286
ENSG00000108312	UBTF	upstream binding transcription factor [Source:HGNC Symbol;Acc:HGNC:12511]	2934,72157593259	0,430749159318887	0,191744298731353	0,00399428899171767	0,0481864225171047
ENSG00000001497	LAS1L	LAS1 like ribosome biogenesis factor [Source:HGNC Symbol;Acc:HGNC:25726]	710,015924752533	0,48610238554428	0,246063985691042	0,00400989708073204	0,0483094407538955
ENSG00000266664	None	novel transcript	20,6135659855432	0,601649822430843	0,462370597525767	0,00401622093721421	0,0483094407538955
ENSG00000276471	None	novel transcript	27,7921318237886	0,55304515311476	0,344642554719013	0,00401354418651823	0,0483094407538955
ENSG00000143924	EML4	EMAP like 4 [Source:HGNC Symbol;Acc:HGNC:1316]	8157,06314245705	0,343277926633637	0,135497699675817	0,00402651778092679	0,0483489375860925
ENSG00000185278	ZBTB37	zinc finger and BTB domain containing 37 [Source:HGNC Symbol;Acc:HGNC:28365]	8024,87234287701	0,330350255200856	0,128821146057237	0,00403296022599941	0,0483895685384309
ENSG00000173120	KDM2A	lysine demethylase 2A [Source:HGNC Symbol;Acc:HGNC:13606]	7890,58167391999	0,392127309164484	0,164149393256678	0,00403791245778832	0,0484251567306133
ENSG00000163507	CIP2A	cellular inhibitor of PP2A [Source:HGNC Symbol;Acc:HGNC:29302]	476,146704450588	0,449593584735871	0,208792262345905	0,00406860186218226	0,0486561357757325
ENSG00000239763	RPL21P118	ribosomal protein L21 pseudogene 118 [Source:HGNC Symbol;Acc:HGNC:35954]	163,032572688763	0,452793502715309	0,212251076429287	0,00410818707905573	0,0490027931381887
ENSG00000196946	ZNF705A	zinc finger protein 705A [Source:HGNC Symbol;Acc:HGNC:32281]	6,64071420244873	0,603105543436972	0,535633983416145	0,00412916094504445	0,0491956358375828
ENSG00000150753	CCT5	chaperonin containing TCP1 subunit 5 [Source:HGNC Symbol;Acc:HGNC:1618]	3879,22550455533	0,486328547884219	0,248487684594901	0,00413497577026166	0,0492259981712644
ENSG00000133731	IMPA1	inositol monophosphatase 1 [Source:HGNC Symbol;Acc:HGNC:6050]	1211,72445050022	0,332914387740426	0,130636834078173	0,00414377733628313	0,0492768428290846
ENSG00000140829	DHX38	DEAH-box helicase 38 [Source:HGNC Symbol;Acc:HGNC:17211]	2082,48268188031	0,48561789018899	0,247813169558574	0,00414531006285437	0,0492768428290846
ENSG00000065600	PACC1	proton activated chloride channel 1 [Source:HGNC Symbol;Acc:HGNC:25593]	573,313234784563	0,344393290937859	0,136799698802297	0,00417059188312665	0,0495290797381933
ENSG00000129195	PIMREG	PICALM interacting mitotic regulator [Source:HGNC Symbol;Acc:HGNC:25483]	7,83919229521257	0,53065914316902	0,62173338672826	0,00417601405947348	0,0495452062209358
ENSG00000103522	IL21R	interleukin 21 receptor [Source:HGNC Symbol;Acc:HGNC:6006]	1037,12380849112	0,440336533766667	0,201708794795778	0,00418101913358594	0,0495563575575881
ENSG00000100220	RTCB	RNA 2',3'-cyclic phosphate and 5'-OH ligase [Source:HGNC Symbol;Acc:HGNC:26935]	1390,30334294426	0,401089040893714	0,171324151748255	0,00419952226300658	0,0496470497927574
ENSG00000135624	CCT7	chaperonin containing TCP1 subunit 7 [Source:HGNC Symbol;Acc:HGNC:1622]	2978,24863575906	0,473942786906522	0,235224786875373	0,00420088854938102	0,0496470497927574
ENSG00000164466	SFXN1	sideroflexin 1 [Source:HGNC Symbol;Acc:HGNC:16085]	1487,81578190075	0,423149207426357	0,187763358177109	0,00421792595021976	0,049824250286971
ENSG00000282458	WASH5P	WASP family homolog 5, pseudogene [Source:HGNC Symbol;Acc:HGNC:33884]	7070,27337015262	0,459184994548285	0,219878924695967	0,00422034738170658	0,0498287116287594
ENSG00000127564	PKMYT1	protein kinase, membrane associated tyrosine/threonine 1 [Source:HGNC Symbol;Acc:HGNC:29650]	27,1741634112887	0,591703281496342	0,559912441293428	0,00424233133093886	0,0499920141803238
