## Supplementary material for "Transposable element expression with variation in sex chromosome number: insights into a toxic Y effect on human longevity": DataS3: gprofiler_downregulated_genes_in_XXY_compared_to_XX.csv

query "significant" "p_value" "term_size" "query_size" "intersection_size" "precision" "recall" "term_id" "source" "term_name" "effective_domain_size" "source_order"
query_1 "TRUE" "4.22419151194424e-62" "74" "399" "71" "0.177944862155388" "0.959459459459459" "CORUM:306" "CORUM" "Ribosome	cytoplasmic" "3383" "183"
query_1 "TRUE" "3.94853722624505e-39" "43" "399" "43" "0.107769423558897" "1" "CORUM:308" "CORUM" "60S ribosomal subunit	cytoplasmic" "3383" "184"
query_1 "TRUE" "3.96908553232545e-32" "93" "399" "60" "0.150375939849624" "0.645161290322581" "CORUM:3055" "CORUM" "Nop56p-associated pre-rRNA complex" "3383" "1362"
query_1 "TRUE" "3.29428545157259e-21" "29" "399" "27" "0.0676691729323308" "0.931034482758621" "CORUM:338" "CORUM" "40S ribosomal subunit	cytoplasmic" "3383" "199"
query_1 "TRUE" "3.61202441877543e-21" "31" "399" "28" "0.0701754385964912" "0.903225806451613" "CORUM:305" "CORUM" "40S ribosomal subunit	cytoplasmic" "3383" "182"
query_1 "TRUE" "3.26262927461751e-16" "44" "399" "30" "0.075187969924812" "0.681818181818182" "CORUM:178" "CORUM" "Respiratory chain complex I (holoenzyme)	mitochondrial" "3383" "90"
query_1 "TRUE" "6.42372043832115e-13" "78" "399" "37" "0.0927318295739348" "0.474358974358974" "CORUM:320" "CORUM" "55S ribosome	mitochondrial" "3383" "191"
query_1 "TRUE" "3.5141995600964e-11" "16" "399" "15" "0.037593984962406" "0.9375" "CORUM:2914" "CORUM" "Respiratory chain complex I (beta subunit) mitochondrial" "3383" "1286"
query_1 "TRUE" "1.21299596070955e-10" "21" "399" "17" "0.0426065162907268" "0.80952380952381" "CORUM:5380" "CORUM" "TRBP containing complex (DICER	RPL7A	EIF6	MOV10 and subunits of the 60S ribosomal particle)" "3383" "1658"
query_1 "TRUE" "2.07316767854103e-10" "48" "399" "26" "0.0651629072681704" "0.541666666666667" "CORUM:324" "CORUM" "39S ribosomal subunit	mitochondrial" "3383" "193"
query_1 "TRUE" "0.00295394493545104" "12" "399" "8" "0.0200501253132832" "0.666666666666667" "CORUM:563" "CORUM" "F1F0-ATP synthase	mitochondrial" "3383" "318"
query_1 "TRUE" "0.00295394493545104" "12" "399" "8" "0.0200501253132832" "0.666666666666667" "CORUM:6442" "CORUM" "Cytochrome c oxidase	mitochondrial" "3383" "2131"
query_1 "TRUE" "0.00429484284524098" "7" "399" "6" "0.0150375939849624" "0.857142857142857" "CORUM:835" "CORUM" "6S methyltransferase and RG-containing Sm proteins complex" "3383" "477"
query_1 "TRUE" "0.00689319039026002" "13" "399" "8" "0.0200501253132832" "0.615384615384615" "CORUM:2919" "CORUM" "Respiratory chain complex I (gamma subunit) mitochondrial" "3383" "1289"
query_1 "TRUE" "0.0154692418376674" "8" "399" "6" "0.0150375939849624" "0.75" "CORUM:1142" "CORUM" "SMN complex" "3383" "627"
query_1 "TRUE" "0.0170687370572209" "11" "399" "7" "0.0175438596491228" "0.636363636363636" "CORUM:2905" "CORUM" "Respiratory chain complex I (intermediate)	mitochondrial" "3383" "1277"
query_1 "TRUE" "0.0316514570573016" "6" "399" "5" "0.012531328320802" "0.833333333333333" "CORUM:2757" "CORUM" "SMN complex	U7 snRNA specific" "3383" "1176"
query_1 "TRUE" "0.0498820851768647" "16" "399" "8" "0.0200501253132832" "0.5" "CORUM:2920" "CORUM" "Respiratory chain complex I (lambda subunit) mitochondrial" "3383" "1290"
query_1 "TRUE" "3.7552426258757e-69" "154" "1122" "89" "0.0793226381461676" "0.577922077922078" "GO:0002181" "GO:BP" "cytoplasmic translation" "21010" "742"
query_1 "TRUE" "3.27598036410903e-65" "760" "1122" "180" "0.160427807486631" "0.236842105263158" "GO:0006412" "GO:BP" "translation" "21010" "2205"
query_1 "TRUE" "4.73348752300457e-64" "789" "1122" "182" "0.162210338680927" "0.230671736375158" "GO:0043043" "GO:BP" "peptide biosynthetic process" "21010" "10999"
query_1 "TRUE" "9.75015749215091e-59" "912" "1122" "189" "0.168449197860963" "0.207236842105263" "GO:0006518" "GO:BP" "peptide metabolic process" "21010" "2277"
query_1 "TRUE" "1.09877527816385e-54" "927" "1122" "185" "0.164884135472371" "0.199568500539374" "GO:0043604" "GO:BP" "amide biosynthetic process" "21010" "11312"
query_1 "TRUE" "1.09986183165214e-54" "1816" "1122" "270" "0.240641711229947" "0.148678414096916" "GO:1901566" "GO:BP" "organonitrogen compound biosynthetic process" "21010" "22439"
query_1 "TRUE" "8.20706141176458e-49" "146" "1122" "72" "0.0641711229946524" "0.493150684931507" "GO:0006119" "GO:BP" "oxidative phosphorylation" "21010" "2006"
query_1 "TRUE" "2.06435573001572e-43" "1210" "1122" "196" "0.174688057040998" "0.16198347107438" "GO:0043603" "GO:BP" "amide metabolic process" "21010" "11311"
query_1 "TRUE" "1.73414744322717e-41" "100" "1122" "56" "0.0499108734402852" "0.56" "GO:0042775" "GO:BP" "mitochondrial ATP synthesis coupled electron transport" "21010" "10863"
query_1 "TRUE" "1.73414744322717e-41" "100" "1122" "56" "0.0499108734402852" "0.56" "GO:0042773" "GO:BP" "ATP synthesis coupled electron transport" "21010" "10861"
query_1 "TRUE" "4.16834566127996e-41" "196" "1122" "75" "0.0668449197860963" "0.38265306122449" "GO:0009060" "GO:BP" "aerobic respiration" "21010" "3292"
query_1 "TRUE" "1.20064334579357e-38" "92" "1122" "52" "0.0463458110516934" "0.565217391304348" "GO:0019646" "GO:BP" "aerobic electron transport chain" "21010" "6241"
query_1 "TRUE" "3.2460544517593e-37" "244" "1122" "79" "0.0704099821746881" "0.323770491803279" "GO:0045333" "GO:BP" "cellular respiration" "21010" "11974"
query_1 "TRUE" "1.79866128013629e-36" "122" "1122" "57" "0.0508021390374332" "0.467213114754098" "GO:0022904" "GO:BP" "respiratory electron transport chain" "21010" "6946"
query_1 "TRUE" "1.78683846616e-35" "77" "1122" "46" "0.0409982174688057" "0.597402597402597" "GO:0015986" "GO:BP" "proton motive force-driven ATP synthesis" "21010" "5148"
query_1 "TRUE" "2.1541083435719e-35" "66" "1122" "43" "0.0383244206773619" "0.651515151515151" "GO:0042776" "GO:BP" "proton motive force-driven mitochondrial ATP synthesis" "21010" "10864"
query_1 "TRUE" "7.28011885584201e-34" "113" "1122" "53" "0.0472370766488414" "0.469026548672566" "GO:0009206" "GO:BP" "purine ribonucleoside triphosphate biosynthetic process" "21010" "3428"
query_1 "TRUE" "1.29231856555314e-33" "114" "1122" "53" "0.0472370766488414" "0.464912280701754" "GO:0009145" "GO:BP" "purine nucleoside triphosphate biosynthetic process" "21010" "3368"
query_1 "TRUE" "2.04193614054222e-32" "119" "1122" "53" "0.0472370766488414" "0.445378151260504" "GO:0009201" "GO:BP" "ribonucleoside triphosphate biosynthetic process" "21010" "3423"
query_1 "TRUE" "8.95727627690953e-32" "102" "1122" "49" "0.0436720142602496" "0.480392156862745" "GO:0006754" "GO:BP" "ATP biosynthetic process" "21010" "2490"
query_1 "TRUE" "3.86923983974201e-31" "130" "1122" "54" "0.0481283422459893" "0.415384615384615" "GO:0009142" "GO:BP" "nucleoside triphosphate biosynthetic process" "21010" "3365"
query_1 "TRUE" "4.72075678564779e-30" "104" "1122" "48" "0.0427807486631016" "0.461538461538462" "GO:0033108" "GO:BP" "mitochondrial respiratory chain complex assembly" "21010" "8415"
query_1 "TRUE" "4.10918667531349e-29" "176" "1122" "60" "0.053475935828877" "0.340909090909091" "GO:0022900" "GO:BP" "electron transport chain" "21010" "6945"
query_1 "TRUE" "5.81711620927058e-28" "336" "1122" "81" "0.072192513368984" "0.241071428571429" "GO:0015980" "GO:BP" "energy derivation by oxidation of organic compounds" "21010" "5146"
query_1 "TRUE" "2.19021475228097e-27" "162" "1122" "56" "0.0499108734402852" "0.345679012345679" "GO:0009205" "GO:BP" "purine ribonucleoside triphosphate metabolic process" "21010" "3427"
query_1 "TRUE" "2.90292864381177e-27" "169" "1122" "57" "0.0508021390374332" "0.337278106508876" "GO:0009144" "GO:BP" "purine nucleoside triphosphate metabolic process" "21010" "3367"
query_1 "TRUE" "3.81149356854588e-27" "547" "1122" "104" "0.0926916221033868" "0.190127970749543" "GO:0007005" "GO:BP" "mitochondrion organization" "21010" "2660"
query_1 "TRUE" "2.72520201870031e-26" "169" "1122" "56" "0.0499108734402852" "0.331360946745562" "GO:0009199" "GO:BP" "ribonucleoside triphosphate metabolic process" "21010" "3421"
query_1 "TRUE" "1.42019084996867e-25" "187" "1122" "58" "0.0516934046345811" "0.310160427807487" "GO:0009141" "GO:BP" "nucleoside triphosphate metabolic process" "21010" "3364"
query_1 "TRUE" "2.50767398935299e-25" "138" "1122" "50" "0.0445632798573975" "0.36231884057971" "GO:0046034" "GO:BP" "ATP metabolic process" "21010" "12428"
query_1 "TRUE" "1.12312041940968e-24" "4860" "1122" "418" "0.372549019607843" "0.0860082304526749" "GO:0044271" "GO:BP" "cellular nitrogen compound biosynthetic process" "21010" "11501"
query_1 "TRUE" "9.90394959923511e-23" "327" "1122" "73" "0.0650623885918004" "0.223241590214067" "GO:0042254" "GO:BP" "ribosome biogenesis" "21010" "10559"
query_1 "TRUE" "2.70454995043823e-22" "63" "1122" "33" "0.0294117647058824" "0.523809523809524" "GO:0010257" "GO:BP" "NADH dehydrogenase complex assembly" "21010" "4092"
query_1 "TRUE" "2.70454995043823e-22" "63" "1122" "33" "0.0294117647058824" "0.523809523809524" "GO:0032981" "GO:BP" "mitochondrial respiratory chain complex I assembly" "21010" "8335"
query_1 "TRUE" "1.85166315775545e-21" "131" "1122" "45" "0.0401069518716578" "0.343511450381679" "GO:0032543" "GO:BP" "mitochondrial translation" "21010" "8003"
query_1 "TRUE" "4.06760422403847e-21" "216" "1122" "57" "0.0508021390374332" "0.263888888888889" "GO:0009152" "GO:BP" "purine ribonucleotide biosynthetic process" "21010" "3375"
query_1 "TRUE" "1.44298232647205e-20" "6362" "1122" "495" "0.441176470588235" "0.0778057214712355" "GO:1901564" "GO:BP" "organonitrogen compound metabolic process" "21010" "22437"
query_1 "TRUE" "2.48636386641993e-20" "231" "1122" "58" "0.0516934046345811" "0.251082251082251" "GO:0009260" "GO:BP" "ribonucleotide biosynthetic process" "21010" "3481"
query_1 "TRUE" "1.58185479976988e-19" "239" "1122" "58" "0.0516934046345811" "0.242677824267782" "GO:0046390" "GO:BP" "ribose phosphate biosynthetic process" "21010" "12738"
query_1 "TRUE" "2.32742962260389e-19" "51" "1122" "28" "0.0249554367201426" "0.549019607843137" "GO:0006120" "GO:BP" "mitochondrial electron transport	NADH to ubiquinone" "21010" "2007"
query_1 "TRUE" "2.82780240087135e-19" "514" "1122" "88" "0.0784313725490196" "0.171206225680934" "GO:0006091" "GO:BP" "generation of precursor metabolites and energy" "21010" "1983"
query_1 "TRUE" "4.66835394753082e-18" "263" "1122" "59" "0.0525846702317291" "0.224334600760456" "GO:0006164" "GO:BP" "purine nucleotide biosynthetic process" "21010" "2028"
query_1 "TRUE" "6.0321027121606e-18" "163" "1122" "46" "0.0409982174688057" "0.282208588957055" "GO:0140053" "GO:BP" "mitochondrial gene expression" "21010" "20573"
query_1 "TRUE" "2.75351737533454e-17" "272" "1122" "59" "0.0525846702317291" "0.216911764705882" "GO:0072522" "GO:BP" "purine-containing compound biosynthetic process" "21010" "18259"
query_1 "TRUE" "1.33932743584035e-16" "298" "1122" "61" "0.054367201426025" "0.204697986577181" "GO:0009165" "GO:BP" "nucleotide biosynthetic process" "21010" "3387"
query_1 "TRUE" "1.90538286883971e-16" "300" "1122" "61" "0.054367201426025" "0.203333333333333" "GO:1901293" "GO:BP" "nucleoside phosphate biosynthetic process" "21010" "22209"
query_1 "TRUE" "4.5833965277869e-16" "103" "1122" "35" "0.0311942959001783" "0.339805825242718" "GO:0042274" "GO:BP" "ribosomal small subunit biogenesis" "21010" "10571"
query_1 "TRUE" "5.88534181900394e-16" "5373" "1122" "419" "0.373440285204991" "0.0779825051181835" "GO:0019538" "GO:BP" "protein metabolic process" "21010" "6144"
query_1 "TRUE" "3.83525027432116e-14" "3562" "1122" "300" "0.267379679144385" "0.0842223469960696" "GO:0006996" "GO:BP" "organelle organization" "21010" "2654"
query_1 "TRUE" "8.90016509986141e-14" "171" "1122" "42" "0.0374331550802139" "0.245614035087719" "GO:1902600" "GO:BP" "proton transmembrane transport" "21010" "23278"
query_1 "TRUE" "8.36428798352815e-13" "364" "1122" "62" "0.0552584670231729" "0.17032967032967" "GO:0009150" "GO:BP" "purine ribonucleotide metabolic process" "21010" "3373"
query_1 "TRUE" "9.40549640306746e-13" "385" "1122" "64" "0.0570409982174688" "0.166233766233766" "GO:0009259" "GO:BP" "ribonucleotide metabolic process" "21010" "3480"
query_1 "TRUE" "2.96912059731285e-12" "394" "1122" "64" "0.0570409982174688" "0.16243654822335" "GO:0019693" "GO:BP" "ribose phosphate metabolic process" "21010" "6285"
query_1 "TRUE" "2.50430937498547e-11" "65" "1122" "24" "0.0213903743315508" "0.369230769230769" "GO:0042255" "GO:BP" "ribosome assembly" "21010" "10560"
query_1 "TRUE" "5.56987830833465e-11" "23" "1122" "15" "0.0133689839572193" "0.652173913043478" "GO:0006123" "GO:BP" "mitochondrial electron transport	cytochrome c to oxygen" "21010" "2010"
query_1 "TRUE" "2.17683587439015e-10" "8625" "1122" "580" "0.516934046345811" "0.0672463768115942" "GO:0034641" "GO:BP" "cellular nitrogen compound metabolic process" "21010" "9105"
query_1 "TRUE" "1.42385122898454e-09" "222" "1122" "42" "0.0374331550802139" "0.189189189189189" "GO:0006364" "GO:BP" "rRNA processing" "21010" "2173"
query_1 "TRUE" "1.62457464752069e-09" "261" "1122" "46" "0.0409982174688057" "0.176245210727969" "GO:0016072" "GO:BP" "rRNA metabolic process" "21010" "5186"
query_1 "TRUE" "1.99338579293041e-09" "463" "1122" "65" "0.0579322638146168" "0.140388768898488" "GO:0006163" "GO:BP" "purine nucleotide metabolic process" "21010" "2027"
query_1 "TRUE" "1.90436197764783e-08" "71" "1122" "22" "0.0196078431372549" "0.309859154929577" "GO:0042273" "GO:BP" "ribosomal large subunit biogenesis" "21010" "10570"
query_1 "TRUE" "2.15594091082676e-08" "523" "1122" "68" "0.0606060606060606" "0.130019120458891" "GO:0009117" "GO:BP" "nucleotide metabolic process" "21010" "3342"
query_1 "TRUE" "3.09796667710879e-08" "492" "1122" "65" "0.0579322638146168" "0.132113821138211" "GO:0072521" "GO:BP" "purine-containing compound metabolic process" "21010" "18258"
query_1 "TRUE" "4.68638230054042e-08" "532" "1122" "68" "0.0606060606060606" "0.12781954887218" "GO:0006753" "GO:BP" "nucleoside phosphate metabolic process" "21010" "2489"
query_1 "TRUE" "5.47745094176934e-07" "662" "1122" "76" "0.0677361853832442" "0.114803625377644" "GO:1901137" "GO:BP" "carbohydrate derivative biosynthetic process" "21010" "22082"
query_1 "TRUE" "8.59541433236757e-07" "238" "1122" "39" "0.0347593582887701" "0.163865546218487" "GO:0065004" "GO:BP" "protein-DNA complex assembly" "21010" "16680"
query_1 "TRUE" "1.43169441244284e-06" "600" "1122" "70" "0.0623885918003565" "0.116666666666667" "GO:0055086" "GO:BP" "nucleobase-containing small molecule metabolic process" "21010" "14967"
query_1 "TRUE" "1.51693895087034e-06" "12114" "1122" "744" "0.663101604278075" "0.0614165428429916" "GO:0006807" "GO:BP" "nitrogen compound metabolic process" "21010" "2527"
query_1 "TRUE" "2.90081941310457e-06" "41" "1122" "15" "0.0133689839572193" "0.365853658536585" "GO:0017004" "GO:BP" "cytochrome complex assembly" "21010" "5362"
query_1 "TRUE" "4.28049370666119e-06" "12909" "1122" "782" "0.696969696969697" "0.0605778913936014" "GO:0044237" "GO:BP" "cellular metabolic process" "21010" "11488"
query_1 "TRUE" "5.4960057595783e-06" "434" "1122" "55" "0.0490196078431373" "0.126728110599078" "GO:0034470" "GO:BP" "ncRNA processing" "21010" "9048"
query_1 "TRUE" "5.55048814787504e-06" "26" "1122" "12" "0.0106951871657754" "0.461538461538462" "GO:0000027" "GO:BP" "ribosomal large subunit assembly" "21010" "13"
query_1 "TRUE" "1.11047269480488e-05" "604" "1122" "68" "0.0606060606060606" "0.112582781456954" "GO:0090407" "GO:BP" "organophosphate biosynthetic process" "21010" "19147"
query_1 "TRUE" "1.21776021336617e-05" "18" "1122" "10" "0.0089126559714795" "0.555555555555556" "GO:0000028" "GO:BP" "ribosomal small subunit assembly" "21010" "14"
query_1 "TRUE" "2.99317771611198e-05" "35" "1122" "13" "0.0115864527629234" "0.371428571428571" "GO:0051204" "GO:BP" "protein insertion into mitochondrial membrane" "21010" "14242"
query_1 "TRUE" "4.32462007865321e-05" "78" "1122" "19" "0.0169340463458111" "0.243589743589744" "GO:0051205" "GO:BP" "protein insertion into membrane" "21010" "14243"
query_1 "TRUE" "6.32280406363814e-05" "31" "1122" "12" "0.0106951871657754" "0.387096774193548" "GO:0008535" "GO:BP" "respiratory chain complex IV assembly" "21010" "3244"
query_1 "TRUE" "7.75888107753391e-05" "621" "1122" "67" "0.0597147950089127" "0.107890499194847" "GO:0034660" "GO:BP" "ncRNA metabolic process" "21010" "9116"
query_1 "TRUE" "9.44912346201449e-05" "38" "1122" "13" "0.0115864527629234" "0.342105263157895" "GO:0090151" "GO:BP" "establishment of protein localization to mitochondrial membrane" "21010" "18918"
query_1 "TRUE" "0.000103329209731656" "398" "1122" "49" "0.0436720142602496" "0.123115577889447" "GO:0140694" "GO:BP" "non-membrane-bounded organelle assembly" "21010" "20788"
query_1 "TRUE" "0.000190009467921907" "40" "1122" "13" "0.0115864527629234" "0.325" "GO:0007007" "GO:BP" "inner mitochondrial membrane organization" "21010" "2662"
query_1 "TRUE" "0.000425152760936671" "116" "1122" "22" "0.0196078431372549" "0.189655172413793" "GO:0007006" "GO:BP" "mitochondrial membrane organization" "21010" "2661"
query_1 "TRUE" "0.000441776820667061" "19" "1122" "9" "0.00802139037433155" "0.473684210526316" "GO:0045653" "GO:BP" "negative regulation of megakaryocyte differentiation" "21010" "12119"
query_1 "TRUE" "0.000626235615072512" "128" "1122" "23" "0.0204991087344029" "0.1796875" "GO:0006413" "GO:BP" "translational initiation" "21010" "2206"
query_1 "TRUE" "0.000686870000626295" "31" "1122" "11" "0.00980392156862745" "0.354838709677419" "GO:0016226" "GO:BP" "iron-sulfur cluster assembly" "21010" "5264"
query_1 "TRUE" "0.000686870000626295" "31" "1122" "11" "0.00980392156862745" "0.354838709677419" "GO:0031163" "GO:BP" "metallo-sulfur cluster assembly" "21010" "7414"
query_1 "TRUE" "0.000997996533389583" "26" "1122" "10" "0.0089126559714795" "0.384615384615385" "GO:0033617" "GO:BP" "mitochondrial cytochrome c oxidase assembly" "21010" "8700"
query_1 "TRUE" "0.00116606564222994" "12666" "1122" "754" "0.672014260249554" "0.0595294489183641" "GO:0044238" "GO:BP" "primary metabolic process" "21010" "11489"
query_1 "TRUE" "0.00132780334579469" "8" "1122" "6" "0.0053475935828877" "0.75" "GO:0036261" "GO:BP" "7-methylguanosine cap hypermethylation" "21010" "9981"
query_1 "TRUE" "0.00174028201259866" "14362" "1122" "839" "0.74777183600713" "0.0584180476256789" "GO:0008152" "GO:BP" "metabolic process" "21010" "3178"
query_1 "TRUE" "0.00231346597307019" "17" "1122" "8" "0.0071301247771836" "0.470588235294118" "GO:0097428" "GO:BP" "protein maturation by iron-sulfur cluster transfer" "21010" "19543"
query_1 "TRUE" "0.00356954731446226" "13" "1122" "7" "0.00623885918003565" "0.538461538461538" "GO:0045039" "GO:BP" "protein insertion into mitochondrial inner membrane" "21010" "11847"
query_1 "TRUE" "0.00356954731446226" "13" "1122" "7" "0.00623885918003565" "0.538461538461538" "GO:0006122" "GO:BP" "mitochondrial electron transport	ubiquinol to cytochrome c" "21010" "2009"
query_1 "TRUE" "0.00371966780300275" "131" "1122" "22" "0.0196078431372549" "0.16793893129771" "GO:0070585" "GO:BP" "protein localization to mitochondrion" "21010" "16993"
query_1 "TRUE" "0.00396895288765279" "18" "1122" "8" "0.0071301247771836" "0.444444444444444" "GO:0061644" "GO:BP" "protein localization to CENP-A containing chromatin" "21010" "16385"
query_1 "TRUE" "0.00484574519429372" "123" "1122" "21" "0.018716577540107" "0.170731707317073" "GO:0072655" "GO:BP" "establishment of protein localization to mitochondrion" "21010" "18312"
query_1 "TRUE" "0.00600041930798666" "105" "1122" "19" "0.0169340463458111" "0.180952380952381" "GO:0006626" "GO:BP" "protein targeting to mitochondrion" "21010" "2378"
query_1 "TRUE" "0.00687505252466404" "419" "1122" "46" "0.0409982174688057" "0.109785202863962" "GO:0006417" "GO:BP" "regulation of translation" "21010" "2209"
query_1 "TRUE" "0.00841382983539115" "62" "1122" "14" "0.0124777183600713" "0.225806451612903" "GO:0060261" "GO:BP" "positive regulation of transcription initiation by RNA polymerase II" "21010" "15210"
query_1 "TRUE" "0.0129505788397827" "10544" "1122" "635" "0.565953654188948" "0.0602238239757208" "GO:0044249" "GO:BP" "cellular biosynthetic process" "21010" "11494"
query_1 "TRUE" "0.0141950919195907" "10682" "1122" "642" "0.572192513368984" "0.0601011046620483" "GO:0009058" "GO:BP" "biosynthetic process" "21010" "3290"
query_1 "TRUE" "0.0152080106245344" "4926" "1122" "325" "0.289661319073084" "0.0659764514819326" "GO:0044085" "GO:BP" "cellular component biogenesis" "21010" "11459"
query_1 "TRUE" "0.0183913548774876" "4" "1122" "4" "0.0035650623885918" "1" "GO:0015990" "GO:BP" "electron transport coupled proton transport" "21010" "5151"
query_1 "TRUE" "0.0183913548774876" "4" "1122" "4" "0.0035650623885918" "1" "GO:0015988" "GO:BP" "energy coupled proton transmembrane transport	against electrochemical gradient" "21010" "5150"
query_1 "TRUE" "0.0189661667287322" "155" "1122" "23" "0.0204991087344029" "0.148387096774194" "GO:0006352" "GO:BP" "DNA-templated transcription initiation" "21010" "2162"
query_1 "TRUE" "0.0190575570673527" "11" "1122" "6" "0.0053475935828877" "0.545454545454545" "GO:0044571" "GO:BP" "[2Fe-2S] cluster assembly" "21010" "11659"
query_1 "TRUE" "0.0201945819025546" "42" "1122" "11" "0.00980392156862745" "0.261904761904762" "GO:0045454" "GO:BP" "cell redox homeostasis" "21010" "11998"
query_1 "TRUE" "0.0206482783169544" "16" "1122" "7" "0.00623885918003565" "0.4375" "GO:0001732" "GO:BP" "formation of cytoplasmic translation initiation complex" "21010" "421"
query_1 "TRUE" "0.0238980493106548" "115" "1122" "19" "0.0169340463458111" "0.165217391304348" "GO:0006367" "GO:BP" "transcription initiation at RNA polymerase II promoter" "21010" "2175"
query_1 "TRUE" "0.0264281367727912" "68" "1122" "14" "0.0124777183600713" "0.205882352941176" "GO:2000144" "GO:BP" "positive regulation of DNA-templated transcription initiation" "21010" "26559"
query_1 "TRUE" "0.0272634542698034" "10632" "1122" "637" "0.567736185383244" "0.0599134687735139" "GO:1901576" "GO:BP" "organic substance biosynthetic process" "21010" "22445"
query_1 "TRUE" "0.0272861520207711" "633" "1122" "60" "0.053475935828877" "0.0947867298578199" "GO:0051276" "GO:BP" "chromosome organization" "21010" "14294"
query_1 "TRUE" "1.19136040105163e-113" "189" "1172" "127" "0.108361774744027" "0.671957671957672" "GO:0044391" "GO:CC" "ribosomal subunit" "22090" "2081"
query_1 "TRUE" "1.09991345792731e-85" "110" "1172" "86" "0.0733788395904437" "0.781818181818182" "GO:0022626" "GO:CC" "cytosolic ribosome" "22090" "860"
query_1 "TRUE" "3.10958106214968e-85" "305" "1172" "133" "0.113481228668942" "0.436065573770492" "GO:0098798" "GO:CC" "mitochondrial protein-containing complex" "22090" "3267"
query_1 "TRUE" "2.23832916779146e-71" "114" "1172" "79" "0.0674061433447099" "0.692982456140351" "GO:0015934" "GO:CC" "large ribosomal subunit" "22090" "711"
query_1 "TRUE" "4.3197239204056e-71" "510" "1172" "153" "0.130546075085324" "0.3" "GO:0005743" "GO:CC" "mitochondrial inner membrane" "22090" "314"
query_1 "TRUE" "1.482614472124e-68" "820" "1172" "190" "0.162116040955631" "0.231707317073171" "GO:0005740" "GO:CC" "mitochondrial envelope" "22090" "311"
query_1 "TRUE" "5.37217107873703e-65" "566" "1172" "154" "0.131399317406143" "0.27208480565371" "GO:0019866" "GO:CC" "organelle inner membrane" "22090" "826"
query_1 "TRUE" "7.58265173903121e-63" "771" "1172" "177" "0.151023890784983" "0.229571984435798" "GO:0031966" "GO:CC" "mitochondrial membrane" "22090" "1217"
query_1 "TRUE" "1.60052520907503e-58" "524" "1172" "141" "0.120307167235495" "0.269083969465649" "GO:0005840" "GO:CC" "ribosome" "22090" "389"
query_1 "TRUE" "5.49579544787002e-57" "54" "1172" "50" "0.0426621160409556" "0.925925925925926" "GO:0022625" "GO:CC" "cytosolic large ribosomal subunit" "22090" "859"
query_1 "TRUE" "2.15989094881668e-54" "1672" "1172" "255" "0.217576791808874" "0.152511961722488" "GO:0005739" "GO:CC" "mitochondrion" "22090" "310"
query_1 "TRUE" "4.52635428135906e-53" "162" "1172" "78" "0.0665529010238908" "0.481481481481481" "GO:0098800" "GO:CC" "inner mitochondrial membrane protein complex" "22090" "3269"
query_1 "TRUE" "2.92058059876719e-51" "1293" "1172" "215" "0.183447098976109" "0.166279969064192" "GO:0031975" "GO:CC" "envelope" "22090" "1225"
query_1 "TRUE" "2.92058059876719e-51" "1293" "1172" "215" "0.183447098976109" "0.166279969064192" "GO:0031967" "GO:CC" "organelle envelope" "22090" "1218"
query_1 "TRUE" "7.1568340685035e-44" "104" "1172" "58" "0.0494880546075085" "0.557692307692308" "GO:0070469" "GO:CC" "respirasome" "22090" "2503"
query_1 "TRUE" "1.80707311046433e-43" "93" "1172" "55" "0.0469283276450512" "0.591397849462366" "GO:0098803" "GO:CC" "respiratory chain complex" "22090" "3271"
query_1 "TRUE" "2.07768897175682e-42" "96" "1172" "55" "0.0469283276450512" "0.572916666666667" "GO:0005746" "GO:CC" "mitochondrial respirasome" "22090" "317"
query_1 "TRUE" "1.60668979881976e-41" "79" "1172" "50" "0.0426621160409556" "0.632911392405063" "GO:0015935" "GO:CC" "small ribosomal subunit" "22090" "712"
query_1 "TRUE" "2.92080285107775e-36" "44" "1172" "36" "0.0307167235494881" "0.818181818181818" "GO:0022627" "GO:CC" "cytosolic small ribosomal subunit" "22090" "861"
query_1 "TRUE" "8.96541058357243e-32" "1781" "1172" "221" "0.188566552901024" "0.124087591240876" "GO:1902494" "GO:CC" "catalytic complex" "22090" "3631"
query_1 "TRUE" "5.43995959401449e-29" "12251" "1172" "839" "0.715870307167236" "0.0684842053709901" "GO:0005737" "GO:CC" "cytoplasm" "22090" "309"
query_1 "TRUE" "1.64179653642185e-28" "6656" "1172" "536" "0.457337883959044" "0.0805288461538462" "GO:0043233" "GO:CC" "organelle lumen" "22090" "1889"
query_1 "TRUE" "1.64179653642185e-28" "6656" "1172" "536" "0.457337883959044" "0.0805288461538462" "GO:0070013" "GO:CC" "intracellular organelle lumen" "22090" "2404"
query_1 "TRUE" "1.64179653642185e-28" "6656" "1172" "536" "0.457337883959044" "0.0805288461538462" "GO:0031974" "GO:CC" "membrane-enclosed lumen" "22090" "1224"
query_1 "TRUE" "1.64205233327083e-25" "15969" "1172" "1001" "0.854095563139932" "0.0626839501534222" "GO:0043229" "GO:CC" "intracellular organelle" "22090" "1885"
query_1 "TRUE" "4.66830084616376e-25" "89" "1172" "40" "0.0341296928327645" "0.449438202247191" "GO:0005761" "GO:CC" "mitochondrial ribosome" "22090" "329"
query_1 "TRUE" "4.66830084616376e-25" "89" "1172" "40" "0.0341296928327645" "0.449438202247191" "GO:0000313" "GO:CC" "organellar ribosome" "22090" "49"
query_1 "TRUE" "3.31682663054697e-24" "8527" "1172" "628" "0.535836177474403" "0.0736484109299871" "GO:0032991" "GO:CC" "protein-containing complex" "22090" "1343"
query_1 "TRUE" "1.01094951662674e-23" "53" "1172" "31" "0.0264505119453925" "0.584905660377358" "GO:0030964" "GO:CC" "NADH dehydrogenase complex" "22090" "1017"
query_1 "TRUE" "1.01094951662674e-23" "53" "1172" "31" "0.0264505119453925" "0.584905660377358" "GO:0005747" "GO:CC" "mitochondrial respiratory chain complex I" "22090" "318"
query_1 "TRUE" "1.01094951662674e-23" "53" "1172" "31" "0.0264505119453925" "0.584905660377358" "GO:0045271" "GO:CC" "respiratory chain complex I" "22090" "2176"
query_1 "TRUE" "2.77353820285565e-21" "17772" "1172" "1065" "0.908703071672355" "0.0599257258609048" "GO:0005622" "GO:CC" "intracellular anatomical structure" "22090" "237"
query_1 "TRUE" "5.96973320536368e-21" "134" "1172" "44" "0.037542662116041" "0.328358208955224" "GO:1990204" "GO:CC" "oxidoreductase complex" "22090" "3819"
query_1 "TRUE" "9.10789862004997e-21" "16766" "1172" "1022" "0.872013651877133" "0.0609566980794465" "GO:0043226" "GO:CC" "organelle" "22090" "1882"
query_1 "TRUE" "2.09136314432103e-20" "14560" "1172" "922" "0.786689419795222" "0.0633241758241758" "GO:0043231" "GO:CC" "intracellular membrane-bounded organelle" "22090" "1887"
query_1 "TRUE" "2.27008546048089e-20" "32" "1172" "23" "0.0196245733788396" "0.71875" "GO:0042788" "GO:CC" "polysomal ribosome" "22090" "1844"
query_1 "TRUE" "4.65485656504869e-19" "55" "1172" "28" "0.0238907849829352" "0.509090909090909" "GO:0000315" "GO:CC" "organellar large ribosomal subunit" "22090" "51"
query_1 "TRUE" "4.65485656504869e-19" "55" "1172" "28" "0.0238907849829352" "0.509090909090909" "GO:0005762" "GO:CC" "mitochondrial large ribosomal subunit" "22090" "330"
query_1 "TRUE" "1.32015663685901e-18" "15624" "1172" "965" "0.823378839590444" "0.0617639528929851" "GO:0043227" "GO:CC" "membrane-bounded organelle" "22090" "1883"
query_1 "TRUE" "3.97250594902296e-18" "6568" "1172" "494" "0.421501706484642" "0.0752131546894032" "GO:0043232" "GO:CC" "intracellular non-membrane-bounded organelle" "22090" "1888"
query_1 "TRUE" "4.10909956237227e-18" "6569" "1172" "494" "0.421501706484642" "0.0752017049779266" "GO:0043228" "GO:CC" "non-membrane-bounded organelle" "22090" "1884"
query_1 "TRUE" "2.54114091093235e-17" "494" "1172" "81" "0.0691126279863481" "0.163967611336032" "GO:0005759" "GO:CC" "mitochondrial matrix" "22090" "327"
query_1 "TRUE" "4.00536805678207e-17" "73" "1172" "30" "0.0255972696245734" "0.410958904109589" "GO:0005844" "GO:CC" "polysome" "22090" "390"
query_1 "TRUE" "4.76960171510468e-17" "40" "1172" "23" "0.0196245733788396" "0.575" "GO:0070069" "GO:CC" "cytochrome complex" "22090" "2428"
query_1 "TRUE" "2.64620509129652e-16" "5520" "1172" "425" "0.362627986348123" "0.0769927536231884" "GO:0031981" "GO:CC" "nuclear lumen" "22090" "1230"
query_1 "TRUE" "1.22516436966948e-13" "3734" "1172" "305" "0.260238907849829" "0.08168184252812" "GO:0031090" "GO:CC" "organelle membrane" "22090" "1048"
query_1 "TRUE" "1.2530738636049e-13" "26" "1172" "17" "0.0145051194539249" "0.653846153846154" "GO:0045277" "GO:CC" "respiratory chain complex IV" "22090" "2182"
query_1 "TRUE" "2.07952658077739e-13" "23" "1172" "16" "0.0136518771331058" "0.695652173913043" "GO:0005751" "GO:CC" "mitochondrial respiratory chain complex IV" "22090" "321"
query_1 "TRUE" "1.42205451682634e-12" "4221" "1172" "331" "0.282423208191126" "0.0784174366263918" "GO:0005654" "GO:CC" "nucleoplasm" "22090" "252"
query_1 "TRUE" "4.85056487426549e-12" "1357" "1172" "140" "0.119453924914676" "0.103168754605748" "GO:0098796" "GO:CC" "membrane protein complex" "22090" "3265"
query_1 "TRUE" "2.35344973347066e-11" "1996" "1172" "183" "0.156143344709898" "0.0916833667334669" "GO:0005730" "GO:CC" "nucleolus" "22090" "305"
query_1 "TRUE" "3.66176204382159e-11" "5457" "1172" "399" "0.340443686006826" "0.0731170973062122" "GO:0005829" "GO:CC" "cytosol" "22090" "380"
query_1 "TRUE" "6.4444183326225e-11" "73" "1172" "24" "0.0204778156996587" "0.328767123287671" "GO:0032040" "GO:CC" "small-subunit processome" "22090" "1242"
query_1 "TRUE" "1.41820044720112e-10" "82" "1172" "25" "0.0213310580204778" "0.304878048780488" "GO:0005758" "GO:CC" "mitochondrial intermembrane space" "22090" "326"
query_1 "TRUE" "3.47591970679185e-10" "92" "1172" "26" "0.0221843003412969" "0.282608695652174" "GO:0031970" "GO:CC" "organelle envelope lumen" "22090" "1221"
query_1 "TRUE" "4.87522036850764e-10" "108" "1172" "28" "0.0238907849829352" "0.259259259259259" "GO:0030684" "GO:CC" "preribosome" "22090" "970"
query_1 "TRUE" "2.65651533932367e-09" "22" "1172" "13" "0.0110921501706485" "0.590909090909091" "GO:0005753" "GO:CC" "mitochondrial proton-transporting ATP synthase complex" "22090" "322"
query_1 "TRUE" "1.20655177817894e-08" "24" "1172" "13" "0.0110921501706485" "0.541666666666667" "GO:0045259" "GO:CC" "proton-transporting ATP synthase complex" "22090" "2164"
query_1 "TRUE" "2.95211893333643e-08" "951" "1172" "99" "0.0844709897610921" "0.10410094637224" "GO:0140535" "GO:CC" "intracellular protein-containing complex" "22090" "3568"
query_1 "TRUE" "4.59435749593882e-07" "54" "1172" "17" "0.0145051194539249" "0.314814814814815" "GO:0016469" "GO:CC" "proton-transporting two-sector ATPase complex" "22090" "745"
query_1 "TRUE" "7.85168638013609e-07" "436" "1172" "55" "0.0469283276450512" "0.126146788990826" "GO:1990351" "GO:CC" "transporter complex" "22090" "3879"
query_1 "TRUE" "2.19129356213129e-06" "28" "1172" "12" "0.0102389078498294" "0.428571428571429" "GO:0033177" "GO:CC" "proton-transporting two-sector ATPase complex	proton-transporting domain" "22090" "1397"
query_1 "TRUE" "8.90501108367111e-06" "16" "1172" "9" "0.00767918088737201" "0.5625" "GO:0045263" "GO:CC" "proton-transporting ATP synthase complex	coupling factor F(o)" "22090" "2168"
query_1 "TRUE" "1.99582367226158e-05" "33" "1172" "12" "0.0102389078498294" "0.363636363636364" "GO:0005763" "GO:CC" "mitochondrial small ribosomal subunit" "22090" "331"
query_1 "TRUE" "1.99582367226158e-05" "33" "1172" "12" "0.0102389078498294" "0.363636363636364" "GO:0000314" "GO:CC" "organellar small ribosomal subunit" "22090" "50"
query_1 "TRUE" "4.67099551625851e-05" "14" "1172" "8" "0.0068259385665529" "0.571428571428571" "GO:0005750" "GO:CC" "mitochondrial respiratory chain complex III" "22090" "320"
query_1 "TRUE" "4.67099551625851e-05" "14" "1172" "8" "0.0068259385665529" "0.571428571428571" "GO:0045275" "GO:CC" "respiratory chain complex III" "22090" "2180"
query_1 "TRUE" "5.13386905051536e-05" "154" "1172" "26" "0.0221843003412969" "0.168831168831169" "GO:1904949" "GO:CC" "ATPase complex" "22090" "3709"
query_1 "TRUE" "8.16507054080665e-05" "410" "1172" "48" "0.0409556313993174" "0.117073170731707" "GO:1902495" "GO:CC" "transmembrane transporter complex" "22090" "3632"
query_1 "TRUE" "9.77362348349053e-05" "92" "1172" "19" "0.0162116040955631" "0.206521739130435" "GO:0005684" "GO:CC" "U2-type spliceosomal complex" "22090" "274"
query_1 "TRUE" "0.000116255968335443" "52" "1172" "14" "0.0119453924914676" "0.269230769230769" "GO:0071011" "GO:CC" "precatalytic spliceosome" "22090" "2609"
query_1 "TRUE" "0.000172786939746258" "21541" "1172" "1165" "0.994027303754266" "0.0540829116568404" "GO:0110165" "GO:CC" "cellular anatomical entity" "22090" "3447"
query_1 "TRUE" "0.000245868626110987" "12" "1172" "7" "0.00597269624573379" "0.583333333333333" "GO:1990229" "GO:CC" "iron-sulfur cluster assembly complex" "22090" "3827"
query_1 "TRUE" "0.000245868626110987" "12" "1172" "7" "0.00597269624573379" "0.583333333333333" "GO:0000276" "GO:CC" "mitochondrial proton-transporting ATP synthase complex	coupling factor F(o)" "22090" "44"
query_1 "TRUE" "0.000471311701424755" "50" "1172" "13" "0.0110921501706485" "0.26" "GO:0071005" "GO:CC" "U2-type precatalytic spliceosome" "22090" "2603"
query_1 "TRUE" "0.000508215786792688" "13" "1172" "7" "0.00597269624573379" "0.538461538461538" "GO:0034709" "GO:CC" "methylosome" "22090" "1546"
query_1 "TRUE" "0.000535243088415141" "892" "1172" "81" "0.0691126279863481" "0.0908071748878924" "GO:1990234" "GO:CC" "transferase complex" "22090" "3832"
query_1 "TRUE" "0.000562243591979526" "18" "1172" "8" "0.0068259385665529" "0.444444444444444" "GO:0061638" "GO:CC" "CENP-A containing chromatin" "22090" "2317"
query_1 "TRUE" "0.000562243591979526" "18" "1172" "8" "0.0068259385665529" "0.444444444444444" "GO:0016282" "GO:CC" "eukaryotic 43S preinitiation complex" "22090" "732"
query_1 "TRUE" "0.000562243591979526" "18" "1172" "8" "0.0068259385665529" "0.444444444444444" "GO:0043505" "GO:CC" "CENP-A containing nucleosome" "22090" "1913"
query_1 "TRUE" "0.000651300203115767" "30" "1172" "10" "0.00853242320819113" "0.333333333333333" "GO:0071007" "GO:CC" "U2-type catalytic step 2 spliceosome" "22090" "2605"
query_1 "TRUE" "0.000765708010061164" "2817" "1172" "203" "0.17320819112628" "0.0720624778132765" "GO:1990904" "GO:CC" "ribonucleoprotein complex" "22090" "4039"
query_1 "TRUE" "0.000808067345556742" "6" "1172" "5" "0.00426621160409556" "0.833333333333333" "GO:0042719" "GO:CC" "mitochondrial intermembrane space protein transporter complex" "22090" "1834"
query_1 "TRUE" "0.000808067345556742" "6" "1172" "5" "0.00426621160409556" "0.833333333333333" "GO:0034715" "GO:CC" "pICln-Sm protein complex" "22090" "1547"
query_1 "TRUE" "0.000837901681306671" "135" "1172" "22" "0.0187713310580205" "0.162962962962963" "GO:0000786" "GO:CC" "nucleosome" "22090" "93"
query_1 "TRUE" "0.000925915707652453" "19" "1172" "8" "0.0068259385665529" "0.421052631578947" "GO:0034506" "GO:CC" "chromosome	centromeric core domain" "22090" "1502"
query_1 "TRUE" "0.000925915707652453" "19" "1172" "8" "0.0068259385665529" "0.421052631578947" "GO:0070993" "GO:CC" "translation preinitiation complex" "22090" "2598"
query_1 "TRUE" "0.000990852971953548" "421" "1172" "46" "0.0392491467576792" "0.109263657957245" "GO:0005925" "GO:CC" "focal adhesion" "22090" "453"
query_1 "TRUE" "0.00185613940255587" "431" "1172" "46" "0.0392491467576792" "0.106728538283063" "GO:0030055" "GO:CC" "cell-substrate junction" "22090" "872"
query_1 "TRUE" "0.0024534133815105" "258" "1172" "32" "0.0273037542662116" "0.124031007751938" "GO:0000775" "GO:CC" "chromosome	centromeric region" "22090" "86"
query_1 "TRUE" "0.00270385512643045" "7" "1172" "5" "0.00426621160409556" "0.714285714285714" "GO:0005683" "GO:CC" "U7 snRNP" "22090" "273"
query_1 "TRUE" "0.0030128624366671" "28" "1172" "9" "0.00767918088737201" "0.321428571428571" "GO:0005689" "GO:CC" "U12-type spliceosomal complex" "22090" "279"
query_1 "TRUE" "0.00346414096396835" "86" "1172" "16" "0.0136518771331058" "0.186046511627907" "GO:0071013" "GO:CC" "catalytic step 2 spliceosome" "22090" "2611"
query_1 "TRUE" "0.00419860826035729" "117" "1172" "19" "0.0162116040955631" "0.162393162393162" "GO:0055029" "GO:CC" "nuclear DNA-directed RNA polymerase complex" "22090" "2256"
query_1 "TRUE" "0.00477286258618367" "17" "1172" "7" "0.00597269624573379" "0.411764705882353" "GO:0033290" "GO:CC" "eukaryotic 48S preinitiation complex" "22090" "1419"
query_1 "TRUE" "0.0047891091732847" "10063" "1172" "604" "0.515358361774744" "0.0600218622677134" "GO:0005634" "GO:CC" "nucleus" "22090" "243"
query_1 "TRUE" "0.00496484837683825" "23" "1172" "8" "0.0068259385665529" "0.347826086956522" "GO:0005742" "GO:CC" "mitochondrial outer membrane translocase complex" "22090" "313"
query_1 "TRUE" "0.00710151674725513" "24" "1172" "8" "0.0068259385665529" "0.333333333333333" "GO:0098799" "GO:CC" "outer mitochondrial membrane protein complex" "22090" "3268"
query_1 "TRUE" "0.00745234740067724" "18" "1172" "7" "0.00597269624573379" "0.388888888888889" "GO:0034719" "GO:CC" "SMN-Sm protein complex" "22090" "1551"
query_1 "TRUE" "0.00869805932370917" "123" "1172" "19" "0.0162116040955631" "0.154471544715447" "GO:0000428" "GO:CC" "DNA-directed RNA polymerase complex" "22090" "76"
query_1 "TRUE" "0.00873757418679177" "64" "1172" "13" "0.0110921501706485" "0.203125" "GO:0005791" "GO:CC" "rough endoplasmic reticulum" "22090" "356"
query_1 "TRUE" "0.00902177801045272" "202" "1172" "26" "0.0221843003412969" "0.128712871287129" "GO:0005681" "GO:CC" "spliceosomal complex" "22090" "271"
query_1 "TRUE" "0.0122699124261422" "126" "1172" "19" "0.0162116040955631" "0.150793650793651" "GO:0030880" "GO:CC" "RNA polymerase complex" "22090" "992"
query_1 "TRUE" "0.0122699124261422" "126" "1172" "19" "0.0162116040955631" "0.150793650793651" "GO:0140534" "GO:CC" "endoplasmic reticulum protein-containing complex" "22090" "3567"
query_1 "TRUE" "0.0127562914759263" "5" "1172" "4" "0.00341296928327645" "0.8" "GO:1990726" "GO:CC" "Lsm1-7-Pat1 complex" "22090" "3999"
query_1 "TRUE" "0.0137180585323505" "26" "1172" "8" "0.0068259385665529" "0.307692307692308" "GO:0070847" "GO:CC" "core mediator complex" "22090" "2579"
query_1 "TRUE" "0.0366527397366655" "6" "1172" "4" "0.00341296928327645" "0.666666666666667" "GO:0071986" "GO:CC" "Ragulator complex" "22090" "2803"
query_1 "TRUE" "0.0375943211379683" "16" "1172" "6" "0.00511945392491468" "0.375" "GO:0005852" "GO:CC" "eukaryotic translation initiation factor 3 complex" "22090" "398"
query_1 "TRUE" "0.0384685922717051" "220" "1172" "26" "0.0221843003412969" "0.118181818181818" "GO:0005741" "GO:CC" "mitochondrial outer membrane" "22090" "312"
query_1 "TRUE" "0.0454368320077304" "23" "1172" "7" "0.00597269624573379" "0.304347826086957" "GO:0005697" "GO:CC" "telomerase holoenzyme complex" "22090" "285"
query_1 "TRUE" "1.63011454086609e-49" "452" "1108" "123" "0.11101083032491" "0.27212389380531" "GO:0003735" "GO:MF" "structural constituent of ribosome" "20139" "353"
query_1 "TRUE" "9.25662729397473e-36" "69" "1108" "44" "0.0397111913357401" "0.63768115942029" "GO:0015453" "GO:MF" "oxidoreduction-driven active transmembrane transporter activity" "20139" "2569"
query_1 "TRUE" "6.46956992693212e-28" "119" "1108" "49" "0.0442238267148014" "0.411764705882353" "GO:0009055" "GO:MF" "electron transfer activity" "20139" "2136"
query_1 "TRUE" "2.02809511887644e-25" "1102" "1108" "155" "0.139891696750903" "0.14065335753176" "GO:0005198" "GO:MF" "structural molecule activity" "20139" "1350"
query_1 "TRUE" "6.0939931975301e-22" "41" "1108" "27" "0.0243682310469314" "0.658536585365854" "GO:0008137" "GO:MF" "NADH dehydrogenase (ubiquinone) activity" "20139" "1576"
query_1 "TRUE" "1.61790990539888e-21" "42" "1108" "27" "0.0243682310469314" "0.642857142857143" "GO:0050136" "GO:MF" "NADH dehydrogenase (quinone) activity" "20139" "7465"
query_1 "TRUE" "1.01180558242258e-20" "44" "1108" "27" "0.0243682310469314" "0.613636363636364" "GO:0003954" "GO:MF" "NADH dehydrogenase activity" "20139" "469"
query_1 "TRUE" "2.39846433524015e-20" "45" "1108" "27" "0.0243682310469314" "0.6" "GO:0003955" "GO:MF" "NAD(P)H dehydrogenase (quinone) activity" "20139" "470"
query_1 "TRUE" "8.2807728816296e-20" "170" "1108" "49" "0.0442238267148014" "0.288235294117647" "GO:0015399" "GO:MF" "primary active transmembrane transporter activity" "20139" "2530"
query_1 "TRUE" "3.88589883360183e-19" "14811" "1108" "944" "0.851985559566787" "0.0637364121261225" "GO:0005515" "GO:MF" "protein binding" "20139" "1495"
query_1 "TRUE" "2.23527688854642e-17" "69" "1108" "30" "0.0270758122743682" "0.434782608695652" "GO:0019843" "GO:MF" "rRNA binding" "20139" "3736"
query_1 "TRUE" "1.03597958008179e-16" "57" "1108" "27" "0.0243682310469314" "0.473684210526316" "GO:0016655" "GO:MF" "oxidoreductase activity	acting on NAD(P)H	quinone or similar compound as acceptor" "20139" "2892"
query_1 "TRUE" "8.79526926469185e-11" "90" "1108" "27" "0.0243682310469314" "0.3" "GO:0016651" "GO:MF" "oxidoreductase activity	acting on NAD(P)H" "20139" "2889"
query_1 "TRUE" "5.38237612032518e-10" "16" "1108" "12" "0.0108303249097473" "0.75" "GO:0016675" "GO:MF" "oxidoreductase activity	acting on a heme group of donors" "20139" "2906"
query_1 "TRUE" "5.38237612032518e-10" "16" "1108" "12" "0.0108303249097473" "0.75" "GO:0004129" "GO:MF" "cytochrome-c oxidase activity" "20139" "613"
query_1 "TRUE" "5.58964102986815e-08" "149" "1108" "31" "0.0279783393501805" "0.208053691275168" "GO:0015078" "GO:MF" "proton transmembrane transporter activity" "20139" "2305"
query_1 "TRUE" "2.91949867036982e-06" "27" "1108" "12" "0.0108303249097473" "0.444444444444444" "GO:0051537" "GO:MF" "2 iron	2 sulfur cluster binding" "20139" "8063"
query_1 "TRUE" "3.5634420496799e-06" "18" "1108" "10" "0.00902527075812274" "0.555555555555556" "GO:0046933" "GO:MF" "proton-transporting ATP synthase activity	rotational mechanism" "20139" "6294"
query_1 "TRUE" "3.64867387154031e-06" "3113" "1108" "241" "0.217509025270758" "0.0774172823642788" "GO:0003723" "GO:MF" "RNA binding" "20139" "346"
query_1 "TRUE" "2.44576994037481e-05" "9" "1108" "7" "0.00631768953068592" "0.777777777777778" "GO:1990948" "GO:MF" "ubiquitin ligase inhibitor activity" "20139" "11209"
query_1 "TRUE" "4.68040938577866e-05" "100" "1108" "21" "0.0189530685920578" "0.21" "GO:0030527" "GO:MF" "structural constituent of chromatin" "20139" "3959"
query_1 "TRUE" "7.76303331635768e-05" "10" "1108" "7" "0.00631768953068592" "0.7" "GO:0055105" "GO:MF" "ubiquitin-protein transferase inhibitor activity" "20139" "8441"
query_1 "TRUE" "0.000162086393531675" "449" "1108" "52" "0.0469314079422383" "0.115812917594655" "GO:0022804" "GO:MF" "active transmembrane transporter activity" "20139" "3788"
query_1 "TRUE" "0.000200233453021799" "74" "1108" "17" "0.0153429602888087" "0.22972972972973" "GO:0051540" "GO:MF" "metal cluster binding" "20139" "8066"
query_1 "TRUE" "0.000200233453021799" "74" "1108" "17" "0.0153429602888087" "0.22972972972973" "GO:0051536" "GO:MF" "iron-sulfur cluster binding" "20139" "8062"
query_1 "TRUE" "0.000586482840246867" "97" "1108" "19" "0.0171480144404332" "0.195876288659794" "GO:0008135" "GO:MF" "translation factor activity	RNA binding" "20139" "1575"
query_1 "TRUE" "0.000644351944391243" "28" "1108" "10" "0.00902527075812274" "0.357142857142857" "GO:0015252" "GO:MF" "proton channel activity" "20139" "2447"
query_1 "TRUE" "0.000995750909553799" "9" "1108" "6" "0.00541516245487365" "0.666666666666667" "GO:0008097" "GO:MF" "5S rRNA binding" "20139" "1551"
query_1 "TRUE" "0.00129192362911456" "121" "1108" "21" "0.0189530685920578" "0.173553719008264" "GO:0090079" "GO:MF" "translation regulator activity	nucleic acid binding" "20139" "9042"
query_1 "TRUE" "0.00151307468791484" "37" "1108" "11" "0.00992779783393502" "0.297297297297297" "GO:0003899" "GO:MF" "DNA-directed 5'-3' RNA polymerase activity" "20139" "429"
query_1 "TRUE" "0.00245029062045601" "167" "1108" "25" "0.0225631768953069" "0.149700598802395" "GO:0045182" "GO:MF" "translation regulator activity" "20139" "6119"
query_1 "TRUE" "0.00267980839251925" "39" "1108" "11" "0.00992779783393502" "0.282051282051282" "GO:0034062" "GO:MF" "5'-3' RNA polymerase activity" "20139" "4946"
query_1 "TRUE" "0.00267980839251925" "39" "1108" "11" "0.00992779783393502" "0.282051282051282" "GO:0097747" "GO:MF" "RNA polymerase activity" "20139" "9208"
query_1 "TRUE" "0.00319585409769348" "753" "1108" "71" "0.0640794223826715" "0.0942895086321381" "GO:0016491" "GO:MF" "oxidoreductase activity" "20139" "2825"
query_1 "TRUE" "0.00428803060520695" "5480" "1108" "365" "0.32942238267148" "0.0666058394160584" "GO:0003676" "GO:MF" "nucleic acid binding" "20139" "323"
query_1 "TRUE" "0.00948837929610008" "12" "1108" "6" "0.00541516245487365" "0.5" "GO:0031386" "GO:MF" "protein tag activity" "20139" "4139"
query_1 "TRUE" "0.00948837929610008" "12" "1108" "6" "0.00541516245487365" "0.5" "GO:0141047" "GO:MF" "molecular tag activity" "20139" "10867"
query_1 "TRUE" "0.0103711554552525" "361" "1108" "40" "0.036101083032491" "0.110803324099723" "GO:0046982" "GO:MF" "protein heterodimerization activity" "20139" "6316"
query_1 "TRUE" "0.0121663566531229" "8" "1108" "5" "0.00451263537906137" "0.625" "GO:0008121" "GO:MF" "ubiquinol-cytochrome-c reductase activity" "20139" "1568"
query_1 "TRUE" "0.0217892504741161" "5" "1108" "4" "0.0036101083032491" "0.8" "GO:0070180" "GO:MF" "large ribosomal subunit rRNA binding" "20139" "8687"
query_1 "TRUE" "0.0230478013423251" "361" "1108" "39" "0.0351985559566787" "0.10803324099723" "GO:0003729" "GO:MF" "mRNA binding" "20139" "351"
query_1 "TRUE" "0.0256463077389801" "57" "1108" "12" "0.0108303249097473" "0.210526315789474" "GO:0003743" "GO:MF" "translation initiation factor activity" "20139" "354"
query_1 "TRUE" "0.0262564577966825" "26" "1108" "8" "0.0072202166064982" "0.307692307692308" "GO:0048027" "GO:MF" "mRNA 5'-UTR binding" "20139" "7300"
query_1 "TRUE" "0.0318695112418473" "637" "1108" "59" "0.0532490974729242" "0.0926216640502355" "GO:0140640" "GO:MF" "catalytic activity	acting on a nucleic acid" "20139" "10654"
query_1 "TRUE" "0.0431095541304432" "174" "1108" "23" "0.0207581227436823" "0.132183908045977" "GO:0043021" "GO:MF" "ribonucleoprotein complex binding" "20139" "5735"
query_1 "TRUE" "0.0498862958910296" "10" "1108" "5" "0.00451263537906137" "0.5" "GO:0070181" "GO:MF" "small ribosomal subunit rRNA binding" "20139" "8688"
query_1 "TRUE" "0.0498862958910296" "10" "1108" "5" "0.00451263537906137" "0.5" "GO:0016679" "GO:MF" "oxidoreductase activity	acting on diphenols and related substances as donors" "20139" "2908"
query_1 "TRUE" "1.71297652505828e-26" "191" "279" "59" "0.211469534050179" "0.308900523560209" "HP:0003287" "HP" "Abnormality of mitochondrial metabolism" "4962" "2376"
query_1 "TRUE" "3.25458256703465e-25" "215" "279" "61" "0.218637992831541" "0.283720930232558" "HP:0012103" "HP" "Abnormality of the mitochondrion" "4962" "8500"
query_1 "TRUE" "7.38583112594089e-24" "136" "279" "48" "0.172043010752688" "0.352941176470588" "HP:0008972" "HP" "Decreased activity of mitochondrial respiratory chain" "4962" "5594"
query_1 "TRUE" "3.34529841558307e-23" "140" "279" "48" "0.172043010752688" "0.342857142857143" "HP:0011922" "HP" "Abnormal activity of mitochondrial respiratory chain" "4962" "8320"
query_1 "TRUE" "1.19774376517707e-21" "185" "279" "53" "0.189964157706093" "0.286486486486487" "HP:0003128" "HP" "Lactic acidosis" "4962" "2254"
query_1 "TRUE" "3.12034199696628e-21" "103" "279" "40" "0.14336917562724" "0.388349514563107" "HP:0030085" "HP" "Abnormal CSF lactate concentration" "4962" "10219"
query_1 "TRUE" "3.12034199696628e-21" "103" "279" "40" "0.14336917562724" "0.388349514563107" "HP:0002490" "HP" "Increased CSF lactate" "4962" "1802"
query_1 "TRUE" "2.4601629645405e-19" "26" "279" "21" "0.0752688172043011" "0.807692307692308" "HP:0031640" "HP" "Abnormal radial artery morphology" "4962" "11688"
query_1 "TRUE" "2.4601629645405e-19" "26" "279" "21" "0.0752688172043011" "0.807692307692308" "HP:0020118" "HP" "Radial artery aplasia" "4962" "9356"
query_1 "TRUE" "2.4601629645405e-19" "26" "279" "21" "0.0752688172043011" "0.807692307692308" "HP:0030270" "HP" "Elevated red cell adenosine deaminase level" "4962" "10396"
query_1 "TRUE" "2.39130261650067e-18" "54" "279" "28" "0.100358422939068" "0.518518518518518" "HP:0003737" "HP" "Mitochondrial myopathy" "4962" "2645"
query_1 "TRUE" "2.59299693326423e-18" "395" "279" "73" "0.261648745519713" "0.184810126582278" "HP:0001941" "HP" "Acidosis" "4962" "1409"
query_1 "TRUE" "3.21086594050147e-18" "31" "279" "22" "0.0788530465949821" "0.709677419354839" "HP:0012133" "HP" "Erythroid hypoplasia" "4962" "8530"
query_1 "TRUE" "3.99766605742777e-18" "28" "279" "21" "0.0752688172043011" "0.75" "HP:0005532" "HP" "Macrocytic dyserythropoietic anemia" "4962" "3738"
query_1 "TRUE" "7.9691690461587e-18" "39" "279" "24" "0.0860215053763441" "0.615384615384615" "HP:0008316" "HP" "Abnormal mitochondria in muscle tissue" "4962" "5255"
query_1 "TRUE" "1.66512681180261e-17" "146" "279" "43" "0.154121863799283" "0.294520547945205" "HP:0025454" "HP" "Abnormal CSF metabolite concentration" "4962" "9879"
query_1 "TRUE" "1.91704108056624e-17" "83" "279" "33" "0.118279569892473" "0.397590361445783" "HP:0003800" "HP" "Muscle abnormality related to mitochondrial dysfunction" "4962" "2684"
query_1 "TRUE" "4.36069764897124e-17" "30" "279" "21" "0.0752688172043011" "0.7" "HP:0012410" "HP" "Pure red cell aplasia" "4962" "8799"
query_1 "TRUE" "4.36069764897124e-17" "30" "279" "21" "0.0752688172043011" "0.7" "HP:0006758" "HP" "Malignant genitourinary tract tumor" "4962" "4417"
query_1 "TRUE" "5.32391687302506e-17" "425" "279" "74" "0.265232974910394" "0.174117647058824" "HP:0004360" "HP" "Abnormality of acid-base homeostasis" "4962" "3049"
query_1 "TRUE" "4.68312909917667e-16" "36" "279" "22" "0.0788530465949821" "0.611111111111111" "HP:0011904" "HP" "Persistence of hemoglobin F" "4962" "8302"
query_1 "TRUE" "5.3991972926345e-15" "39" "279" "22" "0.0788530465949821" "0.564102564102564" "HP:0001895" "HP" "Normochromic anemia" "4962" "1375"
query_1 "TRUE" "5.47467251696428e-15" "35" "279" "21" "0.0752688172043011" "0.6" "HP:0040276" "HP" "Adenocarcinoma of the colon" "4962" "15249"
query_1 "TRUE" "5.47467251696428e-15" "35" "279" "21" "0.0752688172043011" "0.6" "HP:0001227" "HP" "Abnormality of the thenar eminence" "4962" "939"
query_1 "TRUE" "9.04777230264857e-15" "44" "279" "23" "0.0824372759856631" "0.522727272727273" "HP:0009999" "HP" "Partial duplication of the phalanx of hand" "4962" "6470"
query_1 "TRUE" "1.24835759668294e-14" "36" "279" "21" "0.0752688172043011" "0.583333333333333" "HP:0030272" "HP" "Abnormal erythrocyte enzyme level" "4962" "10398"
query_1 "TRUE" "2.19961160542022e-14" "50" "279" "24" "0.0860215053763441" "0.48" "HP:0000114" "HP" "Proximal tubulopathy" "4962" "100"
query_1 "TRUE" "2.74276508620658e-14" "37" "279" "21" "0.0752688172043011" "0.567567567567568" "HP:0001896" "HP" "Reticulocytopenia" "4962" "1376"
query_1 "TRUE" "2.74276508620658e-14" "37" "279" "21" "0.0752688172043011" "0.567567567567568" "HP:0002669" "HP" "Osteosarcoma" "4962" "1935"
query_1 "TRUE" "3.36660974081993e-14" "225" "279" "49" "0.175627240143369" "0.217777777777778" "HP:0001254" "HP" "Lethargy" "4962" "954"
query_1 "TRUE" "3.72834214410275e-14" "61" "279" "26" "0.0931899641577061" "0.426229508196721" "HP:0001138" "HP" "Optic neuropathy" "4962" "892"
query_1 "TRUE" "4.6639267437207e-14" "42" "279" "22" "0.0788530465949821" "0.523809523809524" "HP:0009944" "HP" "Partial duplication of thumb phalanx" "4962" "6416"
query_1 "TRUE" "6.96796677860496e-14" "52" "279" "24" "0.0860215053763441" "0.461538461538462" "HP:0005518" "HP" "Increased mean corpuscular volume" "4962" "3727"
query_1 "TRUE" "1.07447862021029e-13" "205" "279" "46" "0.164874551971326" "0.224390243902439" "HP:0002151" "HP" "Increased serum lactate" "4962" "1579"
query_1 "TRUE" "1.19907373646088e-13" "39" "279" "21" "0.0752688172043011" "0.538461538461538" "HP:0040275" "HP" "Adenocarcinoma of the large intestine" "4962" "15248"
query_1 "TRUE" "2.06992992899251e-13" "54" "279" "24" "0.0860215053763441" "0.444444444444444" "HP:0000185" "HP" "Cleft soft palate" "4962" "159"
query_1 "TRUE" "6.18767589773178e-13" "51" "279" "23" "0.0824372759856631" "0.450980392156863" "HP:0012131" "HP" "Abnormal number of erythroid precursors" "4962" "8528"
query_1 "TRUE" "1.00647909921005e-12" "74" "279" "27" "0.0967741935483871" "0.364864864864865" "HP:0004808" "HP" "Acute myeloid leukemia" "4962" "3289"
query_1 "TRUE" "1.64824731410431e-12" "43" "279" "21" "0.0752688172043011" "0.488372093023256" "HP:0040273" "HP" "Adenocarcinoma of the intestines" "4962" "15246"
query_1 "TRUE" "3.91724579160362e-12" "60" "279" "24" "0.0860215053763441" "0.4" "HP:0025065" "HP" "Abnormal mean corpuscular volume" "4962" "9516"
query_1 "TRUE" "6.39817181508541e-12" "428" "279" "66" "0.236559139784946" "0.154205607476636" "HP:0004372" "HP" "Reduced consciousness/confusion" "4962" "3060"
query_1 "TRUE" "7.12533571599675e-12" "73" "279" "26" "0.0931899641577061" "0.356164383561644" "HP:0001972" "HP" "Macrocytic anemia" "4962" "1438"
query_1 "TRUE" "9.82393347509455e-12" "93" "279" "29" "0.103942652329749" "0.311827956989247" "HP:0011923" "HP" "Decreased activity of mitochondrial complex I" "4962" "8321"
query_1 "TRUE" "1.22867891621022e-11" "57" "279" "23" "0.0824372759856631" "0.403508771929825" "HP:0009777" "HP" "Absent thumb" "4962" "6274"
query_1 "TRUE" "1.46044322436308e-11" "63" "279" "24" "0.0860215053763441" "0.380952380952381" "HP:0001894" "HP" "Thrombocytosis" "4962" "1374"
query_1 "TRUE" "7.07989996063733e-11" "61" "279" "23" "0.0824372759856631" "0.377049180327869" "HP:0009942" "HP" "Duplication of thumb phalanx" "4962" "6414"
query_1 "TRUE" "1.06941212847301e-10" "62" "279" "23" "0.0824372759856631" "0.370967741935484" "HP:0003348" "HP" "Hyperalaninemia" "4962" "2419"
query_1 "TRUE" "1.60034861694411e-10" "63" "279" "23" "0.0824372759856631" "0.365079365079365" "HP:0010916" "HP" "Abnormal circulating alanine concentration" "4962" "7340"
query_1 "TRUE" "1.60034861694411e-10" "63" "279" "23" "0.0824372759856631" "0.365079365079365" "HP:0010915" "HP" "Abnormal circulating pyruvate family amino acid concentration" "4962" "7339"
query_1 "TRUE" "1.94527862745637e-10" "141" "279" "34" "0.121863799283154" "0.24113475177305" "HP:0000519" "HP" "Developmental cataract" "4962" "397"
query_1 "TRUE" "2.28773743919096e-10" "70" "279" "24" "0.0860215053763441" "0.342857142857143" "HP:0001199" "HP" "Triphalangeal thumb" "4962" "927"
query_1 "TRUE" "2.94039564065749e-10" "279" "279" "49" "0.175627240143369" "0.175627240143369" "HP:0001639" "HP" "Hypertrophic cardiomyopathy" "4962" "1191"
query_1 "TRUE" "2.98456552214475e-10" "53" "279" "21" "0.0752688172043011" "0.39622641509434" "HP:0003542" "HP" "Increased serum pyruvate" "4962" "2543"
query_1 "TRUE" "2.98456552214475e-10" "53" "279" "21" "0.0752688172043011" "0.39622641509434" "HP:0004366" "HP" "Abnormality of glycolysis" "4962" "3055"
query_1 "TRUE" "3.21408795565083e-10" "33" "279" "17" "0.0609318996415771" "0.515151515151515" "HP:0012748" "HP" "Focal T2 hyperintense brainstem lesion" "4962" "9133"
query_1 "TRUE" "4.63981772509112e-10" "54" "279" "21" "0.0752688172043011" "0.388888888888889" "HP:0000912" "HP" "Sprengel anomaly" "4962" "711"
query_1 "TRUE" "6.43720929431858e-10" "601" "279" "77" "0.275985663082437" "0.128119800332779" "HP:0011017" "HP" "Abnormal cellular physiology" "4962" "7435"
query_1 "TRUE" "9.69768760939432e-10" "26" "279" "15" "0.0537634408602151" "0.576923076923077" "HP:0003648" "HP" "Lacticaciduria" "4962" "2597"
query_1 "TRUE" "1.60385842198214e-09" "111" "279" "29" "0.103942652329749" "0.261261261261261" "HP:0002863" "HP" "Myelodysplasia" "4962" "2071"
query_1 "TRUE" "1.63392402660088e-09" "63" "279" "22" "0.0788530465949821" "0.349206349206349" "HP:0001790" "HP" "Nonimmune hydrops fetalis" "4962" "1299"
query_1 "TRUE" "1.85027568007771e-09" "13" "279" "11" "0.039426523297491" "0.846153846153846" "HP:0000576" "HP" "Centrocecal scotoma" "4962" "445"
query_1 "TRUE" "2.10936324574192e-09" "16" "279" "12" "0.043010752688172" "0.75" "HP:0001427" "HP" "Mitochondrial inheritance" "4962" "1069"
query_1 "TRUE" "2.99653539262424e-09" "71" "279" "23" "0.0824372759856631" "0.323943661971831" "HP:0011902" "HP" "Abnormal hemoglobin" "4962" "8300"
query_1 "TRUE" "5.80297029965429e-09" "73" "279" "23" "0.0824372759856631" "0.315068493150685" "HP:0033108" "HP" "Abnormal circulating proteinogenic amino acid derivative concentration" "4962" "13095"
query_1 "TRUE" "6.13275601565473e-09" "38" "279" "17" "0.0609318996415771" "0.447368421052632" "HP:0007704" "HP" "Paroxysmal involuntary eye movements" "4962" "4920"
query_1 "TRUE" "8.5998626099357e-09" "118" "279" "29" "0.103942652329749" "0.245762711864407" "HP:0002488" "HP" "Acute leukemia" "4962" "1801"
query_1 "TRUE" "1.21554626627179e-08" "635" "279" "77" "0.275985663082437" "0.121259842519685" "HP:0025354" "HP" "Abnormal cellular phenotype" "4962" "9788"
query_1 "TRUE" "1.53828261755855e-08" "83" "279" "24" "0.0860215053763441" "0.289156626506024" "HP:0100273" "HP" "Neoplasm of the colon" "4962" "15790"
query_1 "TRUE" "1.70617383028067e-08" "40" "279" "17" "0.0609318996415771" "0.425" "HP:0012747" "HP" "Abnormal brainstem MRI signal intensity" "4962" "9132"
query_1 "TRUE" "1.77332072416663e-08" "146" "279" "32" "0.114695340501792" "0.219178082191781" "HP:0000980" "HP" "Pallor" "4962" "769"
query_1 "TRUE" "1.85985237224384e-08" "200" "279" "38" "0.136200716845878" "0.19" "HP:0010972" "HP" "Anemia of inadequate production" "4962" "7395"
query_1 "TRUE" "2.04620349849786e-08" "84" "279" "24" "0.0860215053763441" "0.285714285714286" "HP:0009380" "HP" "Aplasia of the fingers" "4962" "5909"
query_1 "TRUE" "2.64204921420736e-08" "2026" "279" "168" "0.602150537634409" "0.0829220138203356" "HP:0002060" "HP" "Abnormal cerebral morphology" "4962" "1511"
query_1 "TRUE" "2.88357818609837e-08" "12" "279" "10" "0.03584229390681" "0.833333333333333" "HP:0007768" "HP" "Central retinal vessel vascular tortuosity" "4962" "4952"
query_1 "TRUE" "2.88357818609837e-08" "12" "279" "10" "0.03584229390681" "0.833333333333333" "HP:0000631" "HP" "Retinal arterial tortuosity" "4962" "491"
query_1 "TRUE" "5.0696621177031e-08" "110" "279" "27" "0.0967741935483871" "0.245454545454545" "HP:0000124" "HP" "Renal tubular dysfunction" "4962" "107"
query_1 "TRUE" "8.43389770608586e-08" "10" "279" "9" "0.032258064516129" "0.9" "HP:0001112" "HP" "Leber optic atrophy" "4962" "872"
query_1 "TRUE" "8.65050088837316e-08" "75" "279" "22" "0.0788530465949821" "0.293333333333333" "HP:0001087" "HP" "Developmental glaucoma" "4962" "852"
query_1 "TRUE" "1.11478946276262e-07" "69" "279" "21" "0.0752688172043011" "0.304347826086957" "HP:0011013" "HP" "Abnormal circulating carbohydrate concentration" "4962" "7432"
query_1 "TRUE" "1.15663145927494e-07" "76" "279" "22" "0.0788530465949821" "0.289473684210526" "HP:0002672" "HP" "Gastrointestinal carcinoma" "4962" "1937"
query_1 "TRUE" "1.15663145927494e-07" "76" "279" "22" "0.0788530465949821" "0.289473684210526" "HP:0006749" "HP" "Malignant gastrointestinal tract tumors" "4962" "4412"
query_1 "TRUE" "1.16200225515707e-07" "2057" "279" "168" "0.602150537634409" "0.0816723383568303" "HP:0100547" "HP" "Abnormal forebrain morphology" "4962" "16053"
query_1 "TRUE" "1.4676962434008e-07" "84" "279" "23" "0.0824372759856631" "0.273809523809524" "HP:0004312" "HP" "Abnormal reticulocyte morphology" "4962" "3010"
query_1 "TRUE" "1.53897106450606e-07" "115" "279" "27" "0.0967741935483871" "0.234782608695652" "HP:0100834" "HP" "Neoplasm of the large intestine" "4962" "16310"
query_1 "TRUE" "1.89416198181274e-07" "64" "279" "20" "0.0716845878136201" "0.3125" "HP:0025116" "HP" "Fetal distress" "4962" "9564"
query_1 "TRUE" "2.35579238192708e-07" "101" "279" "25" "0.0896057347670251" "0.247524752475248" "HP:0002415" "HP" "Leukodystrophy" "4962" "1764"
query_1 "TRUE" "9.43830323515346e-07" "1549" "279" "135" "0.483870967741935" "0.0871530019367334" "HP:0007364" "HP" "Aplasia/Hypoplasia of the cerebrum" "4962" "4703"
query_1 "TRUE" "1.1808168190158e-06" "552" "279" "66" "0.236559139784946" "0.119565217391304" "HP:0001637" "HP" "Abnormal myocardium morphology" "4962" "1189"
query_1 "TRUE" "3.36761528898106e-06" "122" "279" "26" "0.0931899641577061" "0.213114754098361" "HP:0001421" "HP" "Abnormality of the musculature of the hand" "4962" "1066"
query_1 "TRUE" "4.41778266327669e-06" "54" "279" "17" "0.0609318996415771" "0.314814814814815" "HP:0003200" "HP" "Ragged-red muscle fibers" "4962" "2306"
query_1 "TRUE" "5.53862341164069e-06" "190" "279" "33" "0.118279569892473" "0.173684210526316" "HP:0008772" "HP" "Aplasia/Hypoplasia of the external ear" "4962" "5512"
query_1 "TRUE" "5.79443810532513e-06" "1852" "279" "151" "0.541218637992832" "0.0815334773218142" "HP:0002977" "HP" "Aplasia/Hypoplasia involving the central nervous system" "4962" "2154"
query_1 "TRUE" "6.94325063368138e-06" "524" "279" "62" "0.222222222222222" "0.118320610687023" "HP:0001638" "HP" "Cardiomyopathy" "4962" "1190"
query_1 "TRUE" "7.93825920250545e-06" "173" "279" "31" "0.111111111111111" "0.179190751445087" "HP:0008551" "HP" "Microtia" "4962" "5398"
query_1 "TRUE" "8.41805317873151e-06" "604" "279" "68" "0.243727598566308" "0.112582781456954" "HP:0001903" "HP" "Anemia" "4962" "1383"
query_1 "TRUE" "8.66743757033799e-06" "164" "279" "30" "0.10752688172043" "0.182926829268293" "HP:0001909" "HP" "Leukemia" "4962" "1388"
query_1 "TRUE" "8.99247045613564e-06" "322" "279" "45" "0.161290322580645" "0.139751552795031" "HP:0007700" "HP" "Ocular anterior segment dysgenesis" "4962" "4918"
query_1 "TRUE" "1.30499911251934e-05" "1837" "279" "149" "0.53405017921147" "0.0811105062602069" "HP:0001510" "HP" "Growth delay" "4962" "1116"
query_1 "TRUE" "1.4317361390796e-05" "197" "279" "33" "0.118279569892473" "0.16751269035533" "HP:0008771" "HP" "Aplasia/Hypoplasia of the ear" "4962" "5511"
query_1 "TRUE" "1.71915180161052e-05" "1482" "279" "127" "0.455197132616487" "0.0856950067476383" "HP:0004325" "HP" "Decreased body weight" "4962" "3019"
query_1 "TRUE" "2.13379444002597e-05" "1313" "279" "116" "0.415770609318996" "0.0883472962680883" "HP:0040195" "HP" "Decreased head circumference" "4962" "15171"
query_1 "TRUE" "2.14143313001757e-05" "151" "279" "28" "0.100358422939068" "0.185430463576159" "HP:0001882" "HP" "Leukopenia" "4962" "1364"
query_1 "TRUE" "2.41098456465987e-05" "1300" "279" "115" "0.412186379928315" "0.0884615384615385" "HP:0000252" "HP" "Microcephaly" "4962" "211"
query_1 "TRUE" "3.09936487348286e-05" "29" "279" "12" "0.043010752688172" "0.413793103448276" "HP:0004309" "HP" "Ventricular preexcitation" "4962" "3008"
query_1 "TRUE" "3.40624711869156e-05" "100" "279" "22" "0.0788530465949821" "0.22" "HP:0010622" "HP" "Neoplasm of the skeletal system" "4962" "7064"
query_1 "TRUE" "3.71726605815901e-05" "109" "279" "23" "0.0824372759856631" "0.211009174311927" "HP:0000817" "HP" "Reduced eye contact" "4962" "635"
query_1 "TRUE" "3.71726605815901e-05" "109" "279" "23" "0.0824372759856631" "0.211009174311927" "HP:0034435" "HP" "Abnormal eye contact" "4962" "14414"
query_1 "TRUE" "4.90904089956135e-05" "30" "279" "12" "0.043010752688172" "0.4" "HP:0000590" "HP" "Progressive external ophthalmoplegia" "4962" "457"
query_1 "TRUE" "5.38625387327637e-05" "20" "279" "10" "0.03584229390681" "0.5" "HP:0200125" "HP" "Mitochondrial respiratory chain defects" "4962" "16515"
query_1 "TRUE" "6.04828990433502e-05" "660" "279" "70" "0.25089605734767" "0.106060606060606" "HP:0001877" "HP" "Abnormal erythrocyte morphology" "4962" "1359"
query_1 "TRUE" "6.38847220668718e-05" "230" "279" "35" "0.125448028673835" "0.152173913043478" "HP:0002421" "HP" "Poor head control" "4962" "1768"
query_1 "TRUE" "6.4220506816755e-05" "2947" "279" "208" "0.745519713261649" "0.0705802511028164" "HP:0012639" "HP" "Abnormal nervous system morphology" "4962" "9025"
query_1 "TRUE" "6.49427246263483e-05" "121" "279" "24" "0.0860215053763441" "0.198347107438017" "HP:0009778" "HP" "Short thumb" "4962" "6275"
query_1 "TRUE" "7.71596062873997e-05" "200" "279" "32" "0.114695340501792" "0.16" "HP:0001875" "HP" "Neutropenia" "4962" "1357"
query_1 "TRUE" "8.18234623465531e-05" "170" "279" "29" "0.103942652329749" "0.170588235294118" "HP:0003112" "HP" "Abnormal circulating amino acid concentration" "4962" "2243"
query_1 "TRUE" "8.22673179957635e-05" "2818" "279" "201" "0.720430107526882" "0.0713271823988644" "HP:0002011" "HP" "Morphological central nervous system abnormality" "4962" "1471"
query_1 "TRUE" "9.06505030114453e-05" "123" "279" "24" "0.0860215053763441" "0.195121951219512" "HP:0001789" "HP" "Hydrops fetalis" "4962" "1298"
query_1 "TRUE" "0.000107800267821817" "115" "279" "23" "0.0824372759856631" "0.2" "HP:0000758" "HP" "Abnormal nonverbal communicative behavior" "4962" "592"
query_1 "TRUE" "0.00011486170182701" "1639" "279" "134" "0.480286738351254" "0.0817571690054912" "HP:0012337" "HP" "Abnormal homeostasis" "4962" "8728"
query_1 "TRUE" "0.000133462332908426" "605" "279" "65" "0.232974910394265" "0.107438016528926" "HP:0002921" "HP" "Abnormal cerebrospinal fluid morphology" "4962" "2117"
query_1 "TRUE" "0.000139162402077175" "237" "279" "35" "0.125448028673835" "0.147679324894515" "HP:0009997" "HP" "Duplication of phalanx of hand" "4962" "6468"
query_1 "TRUE" "0.00015506953572347" "238" "279" "35" "0.125448028673835" "0.147058823529412" "HP:0009142" "HP" "Duplication of bones involving the upper extremities" "4962" "5690"
query_1 "TRUE" "0.00015506953572347" "238" "279" "35" "0.125448028673835" "0.147058823529412" "HP:0004275" "HP" "Duplication of hand bones" "4962" "2978"
query_1 "TRUE" "0.000289238541714063" "121" "279" "23" "0.0824372759856631" "0.190082644628099" "HP:0000465" "HP" "Webbed neck" "4962" "352"
query_1 "TRUE" "0.000296582387645383" "112" "279" "22" "0.0788530465949821" "0.196428571428571" "HP:0000085" "HP" "Horseshoe kidney" "4962" "78"
query_1 "TRUE" "0.000305792069655574" "10" "279" "7" "0.025089605734767" "0.7" "HP:0100611" "HP" "Multiple glomerular cysts" "4962" "16112"
query_1 "TRUE" "0.000305792069655574" "10" "279" "7" "0.025089605734767" "0.7" "HP:0007327" "HP" "Mixed demyelinating and axonal polyneuropathy" "4962" "4680"
query_1 "TRUE" "0.000324812145415326" "2610" "279" "188" "0.673835125448029" "0.0720306513409962" "HP:0001507" "HP" "Growth abnormality" "4962" "1114"
query_1 "TRUE" "0.000361146170644774" "14" "279" "8" "0.028673835125448" "0.571428571428571" "HP:0005157" "HP" "Concentric hypertrophic cardiomyopathy" "4962" "3492"
query_1 "TRUE" "0.000386679122669499" "63" "279" "16" "0.0573476702508961" "0.253968253968254" "HP:0008347" "HP" "Decreased activity of mitochondrial complex IV" "4962" "5272"
query_1 "TRUE" "0.000389382665858912" "258" "279" "36" "0.129032258064516" "0.13953488372093" "HP:0100736" "HP" "Abnormal soft palate morphology" "4962" "16223"
query_1 "TRUE" "0.000448827974863466" "173" "279" "28" "0.100358422939068" "0.161849710982659" "HP:0002134" "HP" "Abnormal basal ganglia morphology" "4962" "1566"
query_1 "TRUE" "0.00047559203282751" "722" "279" "72" "0.258064516129032" "0.0997229916897507" "HP:0000508" "HP" "Ptosis" "4962" "389"
query_1 "TRUE" "0.000547684096167197" "217" "279" "32" "0.114695340501792" "0.147465437788018" "HP:0011991" "HP" "Abnormal neutrophil count" "4962" "8388"
query_1 "TRUE" "0.000575888176873577" "2388" "279" "175" "0.627240143369176" "0.0732830820770519" "HP:0012758" "HP" "Neurodevelopmental delay" "4962" "9143"
query_1 "TRUE" "0.000617244590827058" "65" "279" "16" "0.0573476702508961" "0.246153846153846" "HP:0000544" "HP" "External ophthalmoplegia" "4962" "418"
query_1 "TRUE" "0.000678772041589189" "219" "279" "32" "0.114695340501792" "0.146118721461187" "HP:0002352" "HP" "Leukoencephalopathy" "4962" "1724"
query_1 "TRUE" "0.000681812788200944" "146" "279" "25" "0.0896057347670251" "0.171232876712329" "HP:0009601" "HP" "Aplasia/Hypoplasia of the thumb" "4962" "6118"
query_1 "TRUE" "0.000736361176141885" "15" "279" "8" "0.028673835125448" "0.533333333333333" "HP:0000816" "HP" "Abnormality of Krebs cycle metabolism" "4962" "634"
query_1 "TRUE" "0.000740393605273376" "25" "279" "10" "0.03584229390681" "0.4" "HP:0005116" "HP" "Arterial tortuosity" "4962" "3471"
query_1 "TRUE" "0.000740393605273376" "25" "279" "10" "0.03584229390681" "0.4" "HP:0002331" "HP" "Recurrent paroxysmal headache" "4962" "1709"
query_1 "TRUE" "0.00079006003191602" "348" "279" "43" "0.154121863799283" "0.123563218390805" "HP:0008678" "HP" "Renal hypoplasia/aplasia" "4962" "5455"
query_1 "TRUE" "0.000805159300684985" "31" "279" "11" "0.039426523297491" "0.354838709677419" "HP:0012707" "HP" "Elevated brain lactate level by MRS" "4962" "9092"
query_1 "TRUE" "0.000838434612738046" "128" "279" "23" "0.0824372759856631" "0.1796875" "HP:0003546" "HP" "Exercise intolerance" "4962" "2544"
query_1 "TRUE" "0.00106600661580239" "1482" "279" "121" "0.433691756272401" "0.0816464237516869" "HP:0001627" "HP" "Abnormal heart morphology" "4962" "1182"
query_1 "TRUE" "0.00116628327074004" "32" "279" "11" "0.039426523297491" "0.34375" "HP:0025045" "HP" "Abnormal brain lactate level by MRS" "4962" "9499"
query_1 "TRUE" "0.00138470886788057" "283" "279" "37" "0.132616487455197" "0.130742049469965" "HP:0004377" "HP" "Hematological neoplasm" "4962" "3065"
query_1 "TRUE" "0.00142716319578038" "21" "279" "9" "0.032258064516129" "0.428571428571429" "HP:0002401" "HP" "Stroke-like episode" "4962" "1756"
query_1 "TRUE" "0.00150277125955922" "2598" "279" "185" "0.663082437275986" "0.0712086220169361" "HP:0012443" "HP" "Abnormality of brain morphology" "4962" "8832"
query_1 "TRUE" "0.00172756444834162" "27" "279" "10" "0.03584229390681" "0.37037037037037" "HP:0007763" "HP" "Retinal telangiectasia" "4962" "4949"
query_1 "TRUE" "0.00175351042474535" "552" "279" "58" "0.207885304659498" "0.105072463768116" "HP:0034057" "HP" "Fetal anomaly" "4962" "14039"
query_1 "TRUE" "0.00182941237548207" "12" "279" "7" "0.025089605734767" "0.583333333333333" "HP:0012766" "HP" "Widened cerebral subarachnoid space" "4962" "9151"
query_1 "TRUE" "0.00196608718768031" "144" "279" "24" "0.0860215053763441" "0.166666666666667" "HP:0000294" "HP" "Low anterior hairline" "4962" "243"
query_1 "TRUE" "0.00221624041511246" "2834" "279" "197" "0.706093189964158" "0.0695130557515879" "HP:0003011" "HP" "Abnormality of the musculature" "4962" "2175"
query_1 "TRUE" "0.00223536003227805" "176" "279" "27" "0.0967741935483871" "0.153409090909091" "HP:0000782" "HP" "Abnormal scapula morphology" "4962" "610"
query_1 "TRUE" "0.00251877625123498" "17" "279" "8" "0.028673835125448" "0.470588235294118" "HP:0025268" "HP" "Stuttering" "4962" "9706"
query_1 "TRUE" "0.00257882536075913" "255" "279" "34" "0.121863799283154" "0.133333333333333" "HP:0001518" "HP" "Small for gestational age" "4962" "1119"
query_1 "TRUE" "0.00263557695250274" "199" "279" "29" "0.103942652329749" "0.14572864321608" "HP:0000104" "HP" "Renal agenesis" "4962" "92"
query_1 "TRUE" "0.00370847549951718" "29" "279" "10" "0.03584229390681" "0.344827586206897" "HP:0004948" "HP" "Vascular tortuosity" "4962" "3385"
query_1 "TRUE" "0.00377394736035015" "13" "279" "7" "0.025089605734767" "0.538461538461538" "HP:0007067" "HP" "Distal peripheral sensory neuropathy" "4962" "4569"
query_1 "TRUE" "0.00408774837381099" "1765" "279" "136" "0.487455197132616" "0.0770538243626062" "HP:0000496" "HP" "Abnormality of eye movement" "4962" "379"
query_1 "TRUE" "0.00419389318743165" "308" "279" "38" "0.136200716845878" "0.123376623376623" "HP:0001298" "HP" "Encephalopathy" "4962" "986"
query_1 "TRUE" "0.00460816645777918" "346" "279" "41" "0.146953405017921" "0.11849710982659" "HP:0002013" "HP" "Vomiting" "4962" "1473"
query_1 "TRUE" "0.00523966667026135" "51" "279" "13" "0.046594982078853" "0.254901960784314" "HP:0000603" "HP" "Central scotoma" "4962" "468"
query_1 "TRUE" "0.00545272093397929" "1790" "279" "137" "0.491039426523298" "0.076536312849162" "HP:0004323" "HP" "Abnormality of body weight" "4962" "3017"
query_1 "TRUE" "0.00546324303162931" "24" "279" "9" "0.032258064516129" "0.375" "HP:0001716" "HP" "Wolff-Parkinson-White syndrome" "4962" "1253"
query_1 "TRUE" "0.00587196076530305" "44" "279" "12" "0.043010752688172" "0.272727272727273" "HP:0000408" "HP" "Progressive sensorineural hearing impairment" "4962" "316"
query_1 "TRUE" "0.00587196076530305" "44" "279" "12" "0.043010752688172" "0.272727272727273" "HP:0000622" "HP" "Blurred vision" "4962" "485"
query_1 "TRUE" "0.00603002866475333" "185" "279" "27" "0.0967741935483871" "0.145945945945946" "HP:0000543" "HP" "Optic disc pallor" "4962" "417"
query_1 "TRUE" "0.00622148645479166" "1146" "279" "97" "0.347670250896057" "0.0846422338568935" "HP:0000549" "HP" "Abnormal conjugate eye movement" "4962" "422"
query_1 "TRUE" "0.00624746741549486" "615" "279" "61" "0.218637992831541" "0.0991869918699187" "HP:0012379" "HP" "Abnormal circulating enzyme concentration or activity" "4962" "8768"
query_1 "TRUE" "0.00634216864994918" "277" "279" "35" "0.125448028673835" "0.126353790613718" "HP:0000618" "HP" "Blindness" "4962" "481"
query_1 "TRUE" "0.00718674855005551" "14" "279" "7" "0.025089605734767" "0.5" "HP:0007159" "HP" "Fluctuations in consciousness" "4962" "4608"
query_1 "TRUE" "0.00718674855005551" "14" "279" "7" "0.025089605734767" "0.5" "HP:0003572" "HP" "Low plasma citrulline" "4962" "2566"
query_1 "TRUE" "0.00718674855005551" "14" "279" "7" "0.025089605734767" "0.5" "HP:0008314" "HP" "Decreased activity of mitochondrial complex II" "4962" "5253"
query_1 "TRUE" "0.00741266142809722" "198" "279" "28" "0.100358422939068" "0.141414141414141" "HP:0009602" "HP" "Abnormality of thumb phalanx" "4962" "6119"
query_1 "TRUE" "0.00819089700439526" "620" "279" "61" "0.218637992831541" "0.0983870967741935" "HP:0034684" "HP" "Abnormal enzyme concentration or activity" "4962" "14663"
query_1 "TRUE" "0.00870873249850351" "380" "279" "43" "0.154121863799283" "0.113157894736842" "HP:0100627" "HP" "Displacement of the urethral meatus" "4962" "16128"
query_1 "TRUE" "0.00946105051482337" "258" "279" "33" "0.118279569892473" "0.127906976744186" "HP:0032309" "HP" "Abnormal granulocyte count" "4962" "12318"
query_1 "TRUE" "0.00957432681134797" "1573" "279" "123" "0.440860215053763" "0.0781945327399873" "HP:0000240" "HP" "Abnormality of skull size" "4962" "203"
query_1 "TRUE" "0.00999433543399728" "382" "279" "43" "0.154121863799283" "0.112565445026178" "HP:0032076" "HP" "Abnormal male urethral meatus morphology" "4962" "12099"
query_1 "TRUE" "0.0106296298672302" "39" "279" "11" "0.039426523297491" "0.282051282051282" "HP:0002483" "HP" "Bulbar signs" "4962" "1798"
query_1 "TRUE" "0.0112473381388393" "20" "279" "8" "0.028673835125448" "0.4" "HP:0007183" "HP" "Focal T2 hyperintense basal ganglia lesion" "4962" "4617"
query_1 "TRUE" "0.0137362506424827" "171" "279" "25" "0.0896057347670251" "0.146198830409357" "HP:0100242" "HP" "Sarcoma" "4962" "15759"
query_1 "TRUE" "0.0155085041518613" "1359" "279" "109" "0.390681003584229" "0.080206033848418" "HP:0004322" "HP" "Short stature" "4962" "3016"
query_1 "TRUE" "0.0163261482643362" "1108" "279" "93" "0.333333333333333" "0.0839350180505415" "HP:0000486" "HP" "Strabismus" "4962" "371"
query_1 "TRUE" "0.0171165486461612" "141" "279" "22" "0.0788530465949821" "0.156028368794326" "HP:0001680" "HP" "Coarctation of aorta" "4962" "1222"
query_1 "TRUE" "0.0180768754898997" "607" "279" "59" "0.211469534050179" "0.0971993410214168" "HP:0001511" "HP" "Intrauterine growth retardation" "4962" "1117"
query_1 "TRUE" "0.0188762135384915" "34" "279" "10" "0.03584229390681" "0.294117647058824" "HP:0007924" "HP" "Slow decrease in visual acuity" "4962" "5030"
query_1 "TRUE" "0.0192975431724573" "231" "279" "30" "0.10752688172043" "0.12987012987013" "HP:0007379" "HP" "Neoplasm of the genitourinary tract" "4962" "4717"
query_1 "TRUE" "0.0198423840609406" "57" "279" "13" "0.046594982078853" "0.228070175438596" "HP:0012705" "HP" "Abnormal metabolic brain imaging by MRS" "4962" "9090"
query_1 "TRUE" "0.0221290829971767" "305" "279" "36" "0.129032258064516" "0.118032786885246" "HP:0001874" "HP" "Abnormality of neutrophils" "4962" "1356"
query_1 "TRUE" "0.0230721521158499" "176" "279" "25" "0.0896057347670251" "0.142045454545455" "HP:0000580" "HP" "Pigmentary retinopathy" "4962" "448"
query_1 "TRUE" "0.0238096698106962" "331" "279" "38" "0.136200716845878" "0.114803625377644" "HP:0004354" "HP" "Abnormal circulating carboxylic acid concentration" "4962" "3044"
query_1 "TRUE" "0.0243426458687888" "2871" "279" "195" "0.698924731182796" "0.0679205851619645" "HP:0012759" "HP" "Neurodevelopmental abnormality" "4962" "9144"
query_1 "TRUE" "0.0243801925159019" "222" "279" "29" "0.103942652329749" "0.130630630630631" "HP:0410030" "HP" "Cleft lip" "4962" "16566"
query_1 "TRUE" "0.0256051242797059" "449" "279" "47" "0.168458781362007" "0.10467706013363" "HP:0000795" "HP" "Abnormality of the urethra" "4962" "618"
query_1 "TRUE" "0.0274076041220881" "271" "279" "33" "0.118279569892473" "0.121771217712177" "HP:0001446" "HP" "Abnormality of the musculature of the upper limbs" "4962" "1081"
query_1 "TRUE" "0.0282914087441122" "2579" "279" "179" "0.6415770609319" "0.0694067468010857" "HP:0001939" "HP" "Abnormality of metabolism/homeostasis" "4962" "1408"
query_1 "TRUE" "0.0306727339726069" "732" "279" "67" "0.240143369175627" "0.0915300546448087" "HP:0012795" "HP" "Abnormal optic disc morphology" "4962" "9180"
query_1 "TRUE" "0.0351616033168813" "17" "279" "7" "0.025089605734767" "0.411764705882353" "HP:0004885" "HP" "Episodic respiratory distress" "4962" "3337"
query_1 "TRUE" "0.0351616033168813" "17" "279" "7" "0.025089605734767" "0.411764705882353" "HP:0012429" "HP" "Aplasia/Hypoplasia of the cerebral white matter" "4962" "8818"
query_1 "TRUE" "0.0382827516909063" "52" "279" "12" "0.043010752688172" "0.230769230769231" "HP:0002572" "HP" "Episodic vomiting" "4962" "1857"
query_1 "TRUE" "0.0382827516909063" "52" "279" "12" "0.043010752688172" "0.230769230769231" "HP:0001730" "HP" "Progressive hearing impairment" "4962" "1260"
query_1 "TRUE" "0.0394724606635023" "811" "279" "72" "0.258064516129032" "0.0887792848335388" "HP:0000517" "HP" "Abnormal lens morphology" "4962" "395"
query_1 "TRUE" "2.62838713834327e-35" "6672" "717" "589" "0.821478382147838" "0.088279376498801" "HPA:0190000" "HPA" "esophagus" "11006" "324"
query_1 "TRUE" "2.62838713834327e-35" "6672" "717" "589" "0.821478382147838" "0.088279376498801" "HPA:0190221" "HPA" "esophagus; squamous epithelial cells[=Low]" "11006" "325"
query_1 "TRUE" "8.73666259645587e-33" "7029" "717" "603" "0.841004184100418" "0.0857874519846351" "HPA:0470000" "HPA" "skin 2" "11006" "676"
query_1 "TRUE" "1.79560230799811e-32" "7779" "717" "640" "0.892608089260809" "0.0822727857051035" "HPA:0600000" "HPA" "tonsil" "11006" "842"
query_1 "TRUE" "1.82897773508779e-32" "6523" "717" "575" "0.801952580195258" "0.0881496244059482" "HPA:0310000" "HPA" "lymph node" "11006" "459"
query_1 "TRUE" "2.62670312905149e-32" "7891" "717" "645" "0.899581589958159" "0.0817386896464326" "HPA:0150000" "HPA" "duodenum" "11006" "256"
query_1 "TRUE" "3.87803181913874e-32" "5992" "717" "544" "0.758716875871688" "0.0907877169559413" "HPA:0620221" "HPA" "vagina; squamous epithelial cells[=Low]" "11006" "857"
query_1 "TRUE" "3.87803181913874e-32" "5992" "717" "544" "0.758716875871688" "0.0907877169559413" "HPA:0620000" "HPA" "vagina" "11006" "856"
query_1 "TRUE" "1.25369954541736e-31" "7604" "717" "630" "0.878661087866109" "0.0828511309836928" "HPA:0550051" "HPA" "stomach 2; glandular cells[=Low]" "11006" "787"
query_1 "TRUE" "1.25369954541736e-31" "7604" "717" "630" "0.878661087866109" "0.0828511309836928" "HPA:0550000" "HPA" "stomach 2" "11006" "786"
query_1 "TRUE" "2.47160969516757e-31" "7656" "717" "632" "0.881450488145049" "0.0825496342737722" "HPA:0540000" "HPA" "stomach 1" "11006" "782"
query_1 "TRUE" "2.47160969516757e-31" "7656" "717" "632" "0.881450488145049" "0.0825496342737722" "HPA:0540051" "HPA" "stomach 1; glandular cells[=Low]" "11006" "783"
query_1 "TRUE" "6.72313715869699e-31" "7965" "717" "646" "0.900976290097629" "0.0811048336472065" "HPA:0400000" "HPA" "rectum" "11006" "543"
query_1 "TRUE" "1.1396706206435e-30" "6922" "717" "593" "0.827057182705718" "0.0856688818260618" "HPA:0630000" "HPA" "cervix" "11006" "201"
query_1 "TRUE" "1.84459695056095e-30" "6893" "717" "591" "0.824267782426778" "0.0857391556651676" "HPA:0420000" "HPA" "salivary gland" "11006" "599"
query_1 "TRUE" "1.84459695056095e-30" "6893" "717" "591" "0.824267782426778" "0.0857391556651676" "HPA:0420051" "HPA" "salivary gland; glandular cells[=Low]" "11006" "600"
query_1 "TRUE" "2.44742903422393e-30" "6935" "717" "593" "0.827057182705718" "0.0855082912761355" "HPA:0350471" "HPA" "pancreas; exocrine glandular cells[=Low]" "11006" "500"
query_1 "TRUE" "2.51812269500809e-30" "5977" "717" "539" "0.751743375174338" "0.0901790195750376" "HPA:0600431" "HPA" "tonsil; germinal center cells[=Low]" "11006" "843"
query_1 "TRUE" "3.37557356932032e-30" "6811" "717" "586" "0.817294281729428" "0.0860372926148877" "HPA:0160051" "HPA" "endometrium 1; glandular cells[=Low]" "11006" "310"
query_1 "TRUE" "3.49035507313024e-30" "6275" "717" "556" "0.775453277545328" "0.088605577689243" "HPA:0550052" "HPA" "stomach 2; glandular cells[=Medium]" "11006" "788"
query_1 "TRUE" "3.55232272971906e-30" "7400" "717" "617" "0.860529986052999" "0.0833783783783784" "HPA:0350000" "HPA" "pancreas" "11006" "499"
query_1 "TRUE" "7.61444104992178e-30" "7048" "717" "598" "0.834030683403068" "0.0848467650397276" "HPA:0160000" "HPA" "endometrium 1" "11006" "306"
query_1 "TRUE" "8.07894722196036e-30" "7297" "717" "611" "0.852161785216178" "0.0837330409757435" "HPA:0610831" "HPA" "urinary bladder; urothelial cells[=Low]" "11006" "853"
query_1 "TRUE" "8.07894722196036e-30" "7297" "717" "611" "0.852161785216178" "0.0837330409757435" "HPA:0610000" "HPA" "urinary bladder" "11006" "852"
query_1 "TRUE" "4.44559933370102e-28" "6342" "717" "555" "0.774058577405858" "0.0875118259224219" "HPA:0540052" "HPA" "stomach 1; glandular cells[=Medium]" "11006" "784"
query_1 "TRUE" "5.60585964243093e-28" "7868" "717" "636" "0.887029288702929" "0.0808337569903406" "HPA:0480000" "HPA" "small intestine" "11006" "725"
query_1 "TRUE" "6.68238015197972e-28" "6057" "717" "538" "0.750348675034867" "0.0888228495955093" "HPA:0480052" "HPA" "small intestine; glandular cells[=Medium]" "11006" "739"
query_1 "TRUE" "1.27498838438311e-27" "6805" "717" "580" "0.808926080892608" "0.0852314474650992" "HPA:0050051" "HPA" "breast; glandular cells[=Low]" "11006" "58"
query_1 "TRUE" "1.29820964184771e-27" "7821" "717" "633" "0.882845188284519" "0.0809359416954354" "HPA:0030000" "HPA" "appendix" "11006" "22"
query_1 "TRUE" "1.36252905836993e-27" "7176" "717" "600" "0.836820083682008" "0.0836120401337793" "HPA:0050000" "HPA" "breast" "11006" "54"
query_1 "TRUE" "1.39262599459274e-27" "7120" "717" "597" "0.832635983263598" "0.0838483146067416" "HPA:0590051" "HPA" "thyroid gland; glandular cells[=Low]" "11006" "839"
query_1 "TRUE" "1.39262599459274e-27" "7120" "717" "597" "0.832635983263598" "0.0838483146067416" "HPA:0590000" "HPA" "thyroid gland" "11006" "838"
query_1 "TRUE" "2.22734121754259e-27" "5977" "717" "532" "0.741980474198047" "0.0890078634766605" "HPA:0130052" "HPA" "colon; glandular cells[=Medium]" "11006" "232"
query_1 "TRUE" "3.29895827327365e-27" "7656" "717" "624" "0.870292887029289" "0.0815047021943574" "HPA:0220000" "HPA" "gallbladder" "11006" "360"
query_1 "TRUE" "3.29895827327365e-27" "7656" "717" "624" "0.870292887029289" "0.0815047021943574" "HPA:0220051" "HPA" "gallbladder; glandular cells[=Low]" "11006" "361"
query_1 "TRUE" "3.50137934745298e-27" "7099" "717" "595" "0.829846582984658" "0.0838146217777152" "HPA:0150051" "HPA" "duodenum; glandular cells[=Low]" "11006" "272"
query_1 "TRUE" "5.76986244318393e-27" "5499" "717" "502" "0.700139470013947" "0.0912893253318785" "HPA:0030052" "HPA" "appendix; glandular cells[=Medium]" "11006" "39"
query_1 "TRUE" "6.8708074908811e-27" "6908" "717" "584" "0.814504881450488" "0.0845396641574986" "HPA:0170000" "HPA" "endometrium 2" "11006" "313"
query_1 "TRUE" "8.39269554821245e-27" "5297" "717" "489" "0.682008368200837" "0.0923164055125543" "HPA:0350472" "HPA" "pancreas; exocrine glandular cells[=Medium]" "11006" "501"
query_1 "TRUE" "1.50737235240716e-26" "5055" "717" "473" "0.659693165969317" "0.0935707220573689" "HPA:0310431" "HPA" "lymph node; germinal center cells[=Low]" "11006" "460"
query_1 "TRUE" "2.11505575894938e-26" "7057" "717" "591" "0.824267782426778" "0.083746634547258" "HPA:0400051" "HPA" "rectum; glandular cells[=Low]" "11006" "562"
query_1 "TRUE" "3.17990899623095e-26" "4353" "717" "426" "0.594142259414226" "0.0978635423845624" "HPA:0330222" "HPA" "oral mucosa; squamous epithelial cells[=Medium]" "11006" "490"
query_1 "TRUE" "4.09032235320408e-26" "5230" "717" "483" "0.673640167364017" "0.0923518164435947" "HPA:0430052" "HPA" "seminal vesicle; glandular cells[=Medium]" "11006" "605"
query_1 "TRUE" "6.48740047239115e-26" "6714" "717" "571" "0.796373779637378" "0.0850461721775395" "HPA:0170051" "HPA" "endometrium 2; glandular cells[=Low]" "11006" "317"
query_1 "TRUE" "7.38670535161713e-26" "5052" "717" "471" "0.656903765690377" "0.0932304038004751" "HPA:0190222" "HPA" "esophagus; squamous epithelial cells[=Medium]" "11006" "326"
query_1 "TRUE" "2.69080209592127e-25" "6098" "717" "534" "0.744769874476987" "0.0875696949819613" "HPA:0150052" "HPA" "duodenum; glandular cells[=Medium]" "11006" "273"
query_1 "TRUE" "2.95988766904309e-25" "5882" "717" "521" "0.726638772663877" "0.0885753145188711" "HPA:0530000" "HPA" "spleen" "11006" "775"
query_1 "TRUE" "3.7511036276767e-25" "5953" "717" "525" "0.732217573221757" "0.088190828153872" "HPA:0610832" "HPA" "urinary bladder; urothelial cells[=Medium]" "11006" "854"
query_1 "TRUE" "5.46652070553363e-25" "6988" "717" "584" "0.814504881450488" "0.0835718374356039" "HPA:0130051" "HPA" "colon; glandular cells[=Low]" "11006" "231"
query_1 "TRUE" "9.37864866369299e-25" "7238" "717" "597" "0.832635983263598" "0.0824813484387952" "HPA:0460000" "HPA" "skin 1" "11006" "621"
query_1 "TRUE" "1.15083638869439e-24" "6821" "717" "574" "0.800557880055788" "0.084151883887993" "HPA:0430051" "HPA" "seminal vesicle; glandular cells[=Low]" "11006" "604"
query_1 "TRUE" "1.15083638869439e-24" "6821" "717" "574" "0.800557880055788" "0.084151883887993" "HPA:0430000" "HPA" "seminal vesicle" "11006" "603"
query_1 "TRUE" "1.2689448021735e-24" "5452" "717" "493" "0.687587168758717" "0.0904255319148936" "HPA:0630221" "HPA" "cervix; squamous epithelial cells[=Low]" "11006" "205"
query_1 "TRUE" "1.28362783279448e-24" "7509" "717" "611" "0.852161785216178" "0.081369023838061" "HPA:0380000" "HPA" "placenta" "11006" "517"
query_1 "TRUE" "1.76008540521024e-24" "6252" "717" "541" "0.754532775453278" "0.0865323096609085" "HPA:0330221" "HPA" "oral mucosa; squamous epithelial cells[=Low]" "11006" "489"
query_1 "TRUE" "1.76008540521024e-24" "6252" "717" "541" "0.754532775453278" "0.0865323096609085" "HPA:0330000" "HPA" "oral mucosa" "11006" "488"
query_1 "TRUE" "1.98471839121525e-24" "6671" "717" "565" "0.788005578800558" "0.0846949482836157" "HPA:0390000" "HPA" "prostate" "11006" "539"
query_1 "TRUE" "1.98471839121525e-24" "6671" "717" "565" "0.788005578800558" "0.0846949482836157" "HPA:0390051" "HPA" "prostate; glandular cells[=Low]" "11006" "540"
query_1 "TRUE" "2.33988712266616e-24" "7070" "717" "587" "0.818688981868898" "0.083026874115983" "HPA:0480051" "HPA" "small intestine; glandular cells[=Low]" "11006" "738"
query_1 "TRUE" "2.39698841121919e-24" "7406" "717" "605" "0.843793584379358" "0.0816905211990278" "HPA:0020051" "HPA" "adrenal gland; glandular cells[=Low]" "11006" "16"
query_1 "TRUE" "2.87917924456902e-24" "5743" "717" "510" "0.711297071129707" "0.0888037611004701" "HPA:0290401" "HPA" "liver; hepatocytes[=Low]" "11006" "440"
query_1 "TRUE" "3.49271740290924e-24" "7413" "717" "605" "0.843793584379358" "0.081613381896668" "HPA:0020000" "HPA" "adrenal gland" "11006" "6"
query_1 "TRUE" "4.81970193120278e-24" "7457" "717" "607" "0.846582984658299" "0.0814000268204372" "HPA:0210000" "HPA" "fallopian tube" "11006" "341"
query_1 "TRUE" "5.3638567406605e-24" "7421" "717" "605" "0.843793584379358" "0.081525400889368" "HPA:0060000" "HPA" "bronchus" "11006" "64"
query_1 "TRUE" "5.90092521861518e-24" "6292" "717" "542" "0.755927475592748" "0.086141131595677" "HPA:0290000" "HPA" "liver" "11006" "436"
query_1 "TRUE" "6.40345661198277e-24" "7330" "717" "600" "0.836820083682008" "0.0818553888130969" "HPA:0180051" "HPA" "epididymis; glandular cells[=Low]" "11006" "321"
query_1 "TRUE" "6.40345661198277e-24" "7330" "717" "600" "0.836820083682008" "0.0818553888130969" "HPA:0180000" "HPA" "epididymis" "11006" "320"
query_1 "TRUE" "8.88470278295093e-24" "8330" "717" "650" "0.906555090655509" "0.078031212484994" "HPA:0130000" "HPA" "colon" "11006" "212"
query_1 "TRUE" "1.131520139099e-23" "5144" "717" "471" "0.656903765690377" "0.0915629860031104" "HPA:0160052" "HPA" "endometrium 1; glandular cells[=Medium]" "11006" "311"
query_1 "TRUE" "1.22838214090467e-23" "6741" "717" "567" "0.790794979079498" "0.0841121495327103" "HPA:0030051" "HPA" "appendix; glandular cells[=Low]" "11006" "38"
query_1 "TRUE" "1.28011085956318e-23" "6053" "717" "527" "0.735006973500697" "0.087064265653395" "HPA:0310441" "HPA" "lymph node; non-germinal center cells[=Low]" "11006" "463"
query_1 "TRUE" "5.78667206030313e-23" "6353" "717" "543" "0.757322175732218" "0.085471430820085" "HPA:0380521" "HPA" "placenta; trophoblastic cells[=Low]" "11006" "536"
query_1 "TRUE" "6.97427956607487e-23" "4868" "717" "451" "0.629009762900976" "0.092645850451931" "HPA:0420052" "HPA" "salivary gland; glandular cells[=Medium]" "11006" "601"
query_1 "TRUE" "1.25633160785461e-22" "6645" "717" "559" "0.779637377963738" "0.0841234010534236" "HPA:0600221" "HPA" "tonsil; squamous epithelial cells[=Low]" "11006" "849"
query_1 "TRUE" "2.49020861528844e-22" "6606" "717" "556" "0.775453277545328" "0.0841659097789888" "HPA:0220052" "HPA" "gallbladder; glandular cells[=Medium]" "11006" "362"
query_1 "TRUE" "9.67688014497253e-22" "7370" "717" "597" "0.832635983263598" "0.0810040705563094" "HPA:0300000" "HPA" "lung" "11006" "443"
query_1 "TRUE" "1.03305612652658e-21" "6704" "717" "560" "0.781032078103208" "0.0835322195704057" "HPA:0100131" "HPA" "cerebral cortex; neuronal cells[=Low]" "11006" "189"
query_1 "TRUE" "1.14842445787113e-21" "7189" "717" "587" "0.818688981868898" "0.0816525246904994" "HPA:0320000" "HPA" "nasopharynx" "11006" "466"
query_1 "TRUE" "1.96387716299783e-21" "4094" "717" "395" "0.550906555090656" "0.0964826575476307" "HPA:0600432" "HPA" "tonsil; germinal center cells[=Medium]" "11006" "844"
query_1 "TRUE" "2.98363260920279e-21" "8228" "717" "640" "0.892608089260809" "0.0777831793874575" "HPA:0270000" "HPA" "kidney" "11006" "407"
query_1 "TRUE" "3.77450418708612e-21" "5817" "717" "506" "0.705718270571827" "0.086986419116383" "HPA:0270362" "HPA" "kidney; cells in tubules[=Medium]" "11006" "415"
query_1 "TRUE" "4.00837096634788e-21" "5688" "717" "498" "0.694560669456067" "0.0875527426160338" "HPA:0630051" "HPA" "cervix; glandular cells[=Low]" "11006" "202"
query_1 "TRUE" "5.95249406039928e-21" "4042" "717" "390" "0.543933054393305" "0.0964868876793667" "HPA:0620222" "HPA" "vagina; squamous epithelial cells[=Medium]" "11006" "858"
query_1 "TRUE" "6.52678412051261e-21" "5617" "717" "493" "0.687587168758717" "0.0877692718533025" "HPA:0351181" "HPA" "pancreas; pancreatic endocrine cells[=Low]" "11006" "503"
query_1 "TRUE" "7.60556229915587e-21" "6956" "717" "572" "0.797768479776848" "0.0822311673375503" "HPA:0080000" "HPA" "caudate" "11006" "90"
query_1 "TRUE" "1.12091287861309e-20" "4332" "717" "409" "0.570432357043236" "0.0944136657433056" "HPA:0530721" "HPA" "spleen; cells in white pulp[=Low]" "11006" "779"
query_1 "TRUE" "1.62203057052682e-20" "3745" "717" "368" "0.513249651324965" "0.0982643524699599" "HPA:0290402" "HPA" "liver; hepatocytes[=Medium]" "11006" "441"
query_1 "TRUE" "2.07136872929512e-20" "6099" "717" "521" "0.726638772663877" "0.0854238399737662" "HPA:0400052" "HPA" "rectum; glandular cells[=Medium]" "11006" "563"
query_1 "TRUE" "2.2954627908898e-20" "3723" "717" "366" "0.510460251046025" "0.0983078162771958" "HPA:0630222" "HPA" "cervix; squamous epithelial cells[=Medium]" "11006" "206"
query_1 "TRUE" "3.15186401439788e-20" "5409" "717" "478" "0.666666666666667" "0.0883712331299686" "HPA:0570732" "HPA" "testis; Leydig cells[=Medium]" "11006" "805"
query_1 "TRUE" "6.39014383540181e-20" "5891" "717" "507" "0.707112970711297" "0.0860634866745884" "HPA:0360051" "HPA" "parathyroid gland; glandular cells[=Low]" "11006" "507"
query_1 "TRUE" "6.39014383540181e-20" "5891" "717" "507" "0.707112970711297" "0.0860634866745884" "HPA:0360000" "HPA" "parathyroid gland" "11006" "506"
query_1 "TRUE" "1.22138727959848e-19" "9008" "717" "673" "0.938633193863319" "0.0747113676731794" "HPA:0570000" "HPA" "testis" "11006" "803"
query_1 "TRUE" "1.5228937732998e-19" "6107" "717" "519" "0.723849372384937" "0.0849844440805633" "HPA:0600441" "HPA" "tonsil; non-germinal center cells[=Low]" "11006" "846"
query_1 "TRUE" "1.62257030059141e-19" "6009" "717" "513" "0.715481171548117" "0.0853719420868697" "HPA:0020052" "HPA" "adrenal gland; glandular cells[=Medium]" "11006" "17"
query_1 "TRUE" "1.96737221393346e-19" "5898" "717" "506" "0.705718270571827" "0.0857917938284164" "HPA:0440000" "HPA" "skeletal muscle" "11006" "607"
query_1 "TRUE" "1.96737221393346e-19" "5898" "717" "506" "0.705718270571827" "0.0857917938284164" "HPA:0440341" "HPA" "skeletal muscle; myocytes[=Low]" "11006" "608"
query_1 "TRUE" "2.88386835655361e-19" "4695" "717" "429" "0.598326359832636" "0.0913738019169329" "HPA:0210052" "HPA" "fallopian tube; glandular cells[=Medium]" "11006" "355"
query_1 "TRUE" "3.24154632975758e-19" "4880" "717" "441" "0.615062761506276" "0.0903688524590164" "HPA:0170052" "HPA" "endometrium 2; glandular cells[=Medium]" "11006" "318"
query_1 "TRUE" "3.72027078480524e-19" "7018" "717" "571" "0.796373779637378" "0.0813622114562553" "HPA:0270361" "HPA" "kidney; cells in tubules[=Low]" "11006" "414"
query_1 "TRUE" "4.1694146897711e-19" "5101" "717" "455" "0.634588563458856" "0.0891981964320721" "HPA:0050052" "HPA" "breast; glandular cells[=Medium]" "11006" "59"
query_1 "TRUE" "5.18711116144496e-19" "6486" "717" "540" "0.753138075313807" "0.0832562442183164" "HPA:0040000" "HPA" "bone marrow" "11006" "50"
query_1 "TRUE" "5.18711116144496e-19" "6486" "717" "540" "0.753138075313807" "0.0832562442183164" "HPA:0040081" "HPA" "bone marrow; hematopoietic cells[=Low]" "11006" "51"
query_1 "TRUE" "5.32366571521528e-19" "5595" "717" "486" "0.677824267782427" "0.0868632707774799" "HPA:0590052" "HPA" "thyroid gland; glandular cells[=Medium]" "11006" "840"
query_1 "TRUE" "1.40776576978732e-18" "6154" "717" "519" "0.723849372384937" "0.0843353916152096" "HPA:0080131" "HPA" "caudate; neuronal cells[=Low]" "11006" "94"
query_1 "TRUE" "2.14666026930137e-18" "8096" "717" "627" "0.874476987447699" "0.077445652173913" "HPA:0100000" "HPA" "cerebral cortex" "11006" "182"
query_1 "TRUE" "3.36033852419367e-18" "6323" "717" "528" "0.736401673640167" "0.0835046655068796" "HPA:0241101" "HPA" "heart muscle; cardiomyocytes[=Low]" "11006" "378"
query_1 "TRUE" "3.36033852419367e-18" "6323" "717" "528" "0.736401673640167" "0.0835046655068796" "HPA:0240000" "HPA" "heart muscle" "11006" "377"
query_1 "TRUE" "4.00037350278927e-18" "7193" "717" "578" "0.806136680613668" "0.0803559015709718" "HPA:0090000" "HPA" "cerebellum" "11006" "103"
query_1 "TRUE" "8.84248319541526e-18" "6822" "717" "556" "0.775453277545328" "0.0815010260920551" "HPA:0250000" "HPA" "hippocampus" "11006" "381"
query_1 "TRUE" "1.31555875277525e-17" "6219" "717" "520" "0.725244072524407" "0.0836147290561183" "HPA:0250131" "HPA" "hippocampus; neuronal cells[=Low]" "11006" "385"
query_1 "TRUE" "3.14562974338831e-17" "4930" "717" "438" "0.610878661087866" "0.0888438133874239" "HPA:0060102" "HPA" "bronchus; respiratory epithelial cells[=Medium]" "11006" "84"
query_1 "TRUE" "3.73280993849055e-17" "5767" "717" "491" "0.684797768479777" "0.0851395873070921" "HPA:0210051" "HPA" "fallopian tube; glandular cells[=Low]" "11006" "354"
query_1 "TRUE" "3.92905971939317e-17" "4767" "717" "427" "0.595536959553696" "0.0895741556534508" "HPA:0320102" "HPA" "nasopharynx; respiratory epithelial cells[=Medium]" "11006" "486"
query_1 "TRUE" "4.24843277129913e-17" "4114" "717" "383" "0.534170153417015" "0.0930967428293631" "HPA:0080132" "HPA" "caudate; neuronal cells[=Medium]" "11006" "95"
query_1 "TRUE" "4.79538828412394e-17" "5660" "717" "484" "0.675034867503487" "0.0855123674911661" "HPA:0050091" "HPA" "breast; myoepithelial cells[=Low]" "11006" "61"
query_1 "TRUE" "5.55502329998755e-17" "4222" "717" "390" "0.543933054393305" "0.0923732828043581" "HPA:0250132" "HPA" "hippocampus; neuronal cells[=Medium]" "11006" "386"
query_1 "TRUE" "8.88009481846522e-17" "7171" "717" "573" "0.799163179916318" "0.0799051736159531" "HPA:0570731" "HPA" "testis; Leydig cells[=Low]" "11006" "804"
query_1 "TRUE" "9.76335559927007e-17" "2448" "717" "261" "0.364016736401674" "0.106617647058824" "HPA:0540053" "HPA" "stomach 1; glandular cells[High]" "11006" "785"
query_1 "TRUE" "1.2332787521181e-16" "3297" "717" "324" "0.451882845188285" "0.0982711555959964" "HPA:0310432" "HPA" "lymph node; germinal center cells[=Medium]" "11006" "461"
query_1 "TRUE" "1.88373197731128e-16" "5787" "717" "490" "0.683403068340307" "0.0846725419042682" "HPA:0320101" "HPA" "nasopharynx; respiratory epithelial cells[=Low]" "11006" "485"
query_1 "TRUE" "3.56920708767028e-16" "5931" "717" "498" "0.694560669456067" "0.0839656044511887" "HPA:0060101" "HPA" "bronchus; respiratory epithelial cells[=Low]" "11006" "83"
query_1 "TRUE" "7.74773067248463e-16" "4726" "717" "420" "0.585774058577406" "0.0888700804062632" "HPA:0030071" "HPA" "appendix; lymphoid tissue[=Low]" "11006" "44"
query_1 "TRUE" "8.42705339664884e-16" "5297" "717" "457" "0.637377963737796" "0.0862752501415896" "HPA:0460671" "HPA" "skin 1; melanocytes[=Low]" "11006" "667"
query_1 "TRUE" "1.05195089862323e-15" "4946" "717" "434" "0.605299860529986" "0.087747674888799" "HPA:0600222" "HPA" "tonsil; squamous epithelial cells[=Medium]" "11006" "850"
query_1 "TRUE" "1.09710838578298e-15" "5571" "717" "474" "0.661087866108787" "0.0850834679590738" "HPA:0090161" "HPA" "cerebellum; Purkinje cells[=Low]" "11006" "116"
query_1 "TRUE" "1.34899163701232e-15" "6779" "717" "547" "0.762900976290098" "0.0806903673108128" "HPA:0300411" "HPA" "lung; macrophages[=Low]" "11006" "456"
query_1 "TRUE" "2.61409315888842e-15" "4070" "717" "374" "0.521617852161785" "0.0918918918918919" "HPA:0160251" "HPA" "endometrium 1; cells in endometrial stroma[=Low]" "11006" "307"
query_1 "TRUE" "1.86804335593009e-14" "5322" "717" "454" "0.633193863319386" "0.0853062758361518" "HPA:0530711" "HPA" "spleen; cells in red pulp[=Low]" "11006" "776"
query_1 "TRUE" "2.59554661355062e-14" "4806" "717" "420" "0.585774058577406" "0.0873907615480649" "HPA:0390052" "HPA" "prostate; glandular cells[=Medium]" "11006" "541"
query_1 "TRUE" "3.00802697394859e-14" "4124" "717" "374" "0.521617852161785" "0.0906886517943744" "HPA:0090162" "HPA" "cerebellum; Purkinje cells[=Medium]" "11006" "117"
query_1 "TRUE" "6.8272651612321e-14" "2983" "717" "292" "0.407252440725244" "0.0978880321823667" "HPA:0030072" "HPA" "appendix; lymphoid tissue[=Medium]" "11006" "45"
query_1 "TRUE" "1.22228424524888e-13" "3981" "717" "362" "0.504881450488145" "0.0909319266515951" "HPA:0310442" "HPA" "lymph node; non-germinal center cells[=Medium]" "11006" "464"
query_1 "TRUE" "1.61835163831701e-13" "4031" "717" "365" "0.509065550906555" "0.090548251054329" "HPA:0630052" "HPA" "cervix; glandular cells[=Medium]" "11006" "203"
query_1 "TRUE" "2.87968596294139e-13" "5688" "717" "473" "0.659693165969317" "0.0831575246132208" "HPA:0180052" "HPA" "epididymis; glandular cells[=Medium]" "11006" "322"
query_1 "TRUE" "2.94562635026201e-13" "2715" "717" "270" "0.376569037656904" "0.0994475138121547" "HPA:0530722" "HPA" "spleen; cells in white pulp[=Medium]" "11006" "780"
query_1 "TRUE" "1.1822360255162e-12" "1959" "717" "210" "0.292887029288703" "0.107197549770291" "HPA:0350473" "HPA" "pancreas; exocrine glandular cells[High]" "11006" "502"
query_1 "TRUE" "1.42675128651082e-12" "4009" "717" "360" "0.502092050209205" "0.0897979546021452" "HPA:0470682" "HPA" "skin 2; epidermal cells[=Medium]" "11006" "699"
query_1 "TRUE" "1.42829216326198e-12" "2573" "717" "257" "0.358437935843794" "0.0998834045860863" "HPA:0400053" "HPA" "rectum; glandular cells[High]" "11006" "564"
query_1 "TRUE" "2.0384240903372e-12" "4988" "717" "425" "0.592747559274756" "0.0852044907778669" "HPA:0100132" "HPA" "cerebral cortex; neuronal cells[=Medium]" "11006" "190"
query_1 "TRUE" "3.30590434671739e-12" "4190" "717" "371" "0.517433751743375" "0.0885441527446301" "HPA:0600442" "HPA" "tonsil; non-germinal center cells[=Medium]" "11006" "847"
query_1 "TRUE" "5.29798938914645e-12" "2427" "717" "244" "0.340306834030683" "0.100535640708694" "HPA:0550053" "HPA" "stomach 2; glandular cells[High]" "11006" "789"
query_1 "TRUE" "1.83703220515094e-11" "4410" "717" "383" "0.534170153417015" "0.0868480725623583" "HPA:0360052" "HPA" "parathyroid gland; glandular cells[=Medium]" "11006" "508"
query_1 "TRUE" "1.86732623291676e-11" "5354" "717" "445" "0.620641562064156" "0.0831154277175943" "HPA:0500000" "HPA" "soft tissue 1" "11006" "751"
query_1 "TRUE" "1.9197348787478e-11" "4847" "717" "412" "0.574616457461646" "0.0850010315659171" "HPA:0380511" "HPA" "placenta; decidual cells[=Low]" "11006" "521"
query_1 "TRUE" "1.9466611359656e-11" "5685" "717" "466" "0.649930264993027" "0.0819700967458223" "HPA:0470681" "HPA" "skin 2; epidermal cells[=Low]" "11006" "698"
query_1 "TRUE" "2.57948449038907e-11" "789" "717" "107" "0.149232914923291" "0.135614702154626" "HPA:0471461" "HPA" "skin 2; langerhans cells[=Low]" "11006" "710"
query_1 "TRUE" "2.83817834248153e-11" "1652" "717" "181" "0.252440725244073" "0.10956416464891" "HPA:0190223" "HPA" "esophagus; squamous epithelial cells[High]" "11006" "327"
query_1 "TRUE" "3.2749501923477e-11" "4247" "717" "371" "0.517433751743375" "0.0873557805509772" "HPA:0040082" "HPA" "bone marrow; hematopoietic cells[=Medium]" "11006" "52"
query_1 "TRUE" "4.79933749725172e-11" "3618" "717" "327" "0.456066945606695" "0.0903814262023217" "HPA:0351182" "HPA" "pancreas; pancreatic endocrine cells[=Medium]" "11006" "504"
query_1 "TRUE" "1.00846571632141e-10" "5446" "717" "448" "0.624825662482566" "0.0822622107969152" "HPA:0490691" "HPA" "smooth muscle; smooth muscle cells[=Low]" "11006" "748"
query_1 "TRUE" "1.00846571632141e-10" "5446" "717" "448" "0.624825662482566" "0.0822622107969152" "HPA:0490000" "HPA" "smooth muscle" "11006" "747"
query_1 "TRUE" "1.06631615762141e-10" "5045" "717" "422" "0.588563458856346" "0.0836471754212091" "HPA:0380522" "HPA" "placenta; trophoblastic cells[=Medium]" "11006" "537"
query_1 "TRUE" "1.10016315420511e-10" "4367" "717" "377" "0.525801952580195" "0.0863292878406229" "HPA:0241102" "HPA" "heart muscle; cardiomyocytes[=Medium]" "11006" "379"
query_1 "TRUE" "1.13088679170532e-10" "2544" "717" "248" "0.345885634588563" "0.0974842767295598" "HPA:0480053" "HPA" "small intestine; glandular cells[High]" "11006" "740"
query_1 "TRUE" "1.74822840325766e-10" "662" "717" "93" "0.129707112970711" "0.140483383685801" "HPA:0471462" "HPA" "skin 2; langerhans cells[=Medium]" "11006" "711"
query_1 "TRUE" "2.23808737434169e-10" "5421" "717" "445" "0.620641562064156" "0.0820881756133555" "HPA:0340000" "HPA" "ovary" "11006" "492"
query_1 "TRUE" "4.40425043079826e-10" "683" "717" "94" "0.131101813110181" "0.137628111273792" "HPA:0471412" "HPA" "skin 2; cells in spinous layer[=Medium]" "11006" "690"
query_1 "TRUE" "4.4299347207942e-10" "2601" "717" "250" "0.348675034867504" "0.0961168781237985" "HPA:0150053" "HPA" "duodenum; glandular cells[High]" "11006" "274"
query_1 "TRUE" "5.12449817907596e-10" "760" "717" "101" "0.140864714086471" "0.132894736842105" "HPA:0461411" "HPA" "skin 1; cells in spinous layer[=Low]" "11006" "637"
query_1 "TRUE" "6.31858949799732e-10" "3511" "717" "315" "0.439330543933054" "0.0897180290515523" "HPA:0170251" "HPA" "endometrium 2; cells in endometrial stroma[=Low]" "11006" "314"
query_1 "TRUE" "7.99694125951926e-10" "1550" "717" "168" "0.234309623430962" "0.108387096774194" "HPA:0090163" "HPA" "cerebellum; Purkinje cells[High]" "11006" "118"
query_1 "TRUE" "8.25732809444257e-10" "755" "717" "100" "0.139470013947001" "0.132450331125828" "HPA:0471392" "HPA" "skin 2; cells in basal layer[=Medium]" "11006" "681"
query_1 "TRUE" "1.17655305299498e-09" "716" "717" "96" "0.133891213389121" "0.134078212290503" "HPA:0461461" "HPA" "skin 1; langerhans cells[=Low]" "11006" "661"
query_1 "TRUE" "2.68812032847309e-09" "1254" "717" "142" "0.198047419804742" "0.113237639553429" "HPA:0250133" "HPA" "hippocampus; neuronal cells[High]" "11006" "387"
query_1 "TRUE" "2.90808487447694e-09" "871" "717" "109" "0.152022315202232" "0.125143513203215" "HPA:0471411" "HPA" "skin 2; cells in spinous layer[=Low]" "11006" "689"
query_1 "TRUE" "3.63610431733739e-09" "719" "717" "95" "0.132496513249651" "0.132127955493741" "HPA:0470181" "HPA" "skin 2; cells in granular layer[=Low]" "11006" "686"
query_1 "TRUE" "4.81562910479293e-09" "647" "717" "88" "0.122733612273361" "0.136012364760433" "HPA:0471472" "HPA" "skin 2; lymphocytes[=Medium]" "11006" "714"
query_1 "TRUE" "5.42146393073202e-09" "724" "717" "95" "0.132496513249651" "0.13121546961326" "HPA:0470671" "HPA" "skin 2; melanocytes[=Low]" "11006" "716"
query_1 "TRUE" "5.92034754618082e-09" "1879" "717" "191" "0.266387726638773" "0.101649813730708" "HPA:0030053" "HPA" "appendix; glandular cells[High]" "11006" "40"
query_1 "TRUE" "6.42142316281642e-09" "1551" "717" "165" "0.230125523012552" "0.106382978723404" "HPA:0360053" "HPA" "parathyroid gland; glandular cells[High]" "11006" "509"
query_1 "TRUE" "7.8206503132147e-09" "3591" "717" "316" "0.440725244072524" "0.0879977722082985" "HPA:0380512" "HPA" "placenta; decidual cells[=Medium]" "11006" "522"
query_1 "TRUE" "1.09629077601774e-08" "2232" "717" "217" "0.302649930264993" "0.0972222222222222" "HPA:0160252" "HPA" "endometrium 1; cells in endometrial stroma[=Medium]" "11006" "308"
query_1 "TRUE" "1.31980394809496e-08" "4454" "717" "374" "0.521617852161785" "0.083969465648855" "HPA:0090191" "HPA" "cerebellum; cells in molecular layer[=Low]" "11006" "134"
query_1 "TRUE" "1.49518932922066e-08" "963" "717" "115" "0.160390516039052" "0.119418483904465" "HPA:0471391" "HPA" "skin 2; cells in basal layer[=Low]" "11006" "680"
query_1 "TRUE" "2.80713643662063e-08" "5158" "717" "419" "0.584379358437936" "0.0812330360604886" "HPA:0270351" "HPA" "kidney; cells in glomeruli[=Low]" "11006" "411"
query_1 "TRUE" "2.92106542581248e-08" "562" "717" "78" "0.108786610878661" "0.138790035587189" "HPA:0470182" "HPA" "skin 2; cells in granular layer[=Medium]" "11006" "687"
query_1 "TRUE" "2.92227445329467e-08" "881" "717" "107" "0.149232914923291" "0.121452894438138" "HPA:0461391" "HPA" "skin 1; cells in basal layer[=Low]" "11006" "628"
query_1 "TRUE" "2.99108400221606e-08" "802" "717" "100" "0.139470013947001" "0.124688279301746" "HPA:0471471" "HPA" "skin 2; lymphocytes[=Low]" "11006" "713"
query_1 "TRUE" "3.32997942849753e-08" "1470" "717" "156" "0.217573221757322" "0.106122448979592" "HPA:0430053" "HPA" "seminal vesicle; glandular cells[High]" "11006" "606"
query_1 "TRUE" "3.80113318860811e-08" "5198" "717" "421" "0.587168758716876" "0.08099268949596" "HPA:0510000" "HPA" "soft tissue 2" "11006" "761"
query_1 "TRUE" "4.4590720602492e-08" "1844" "717" "185" "0.258019525801953" "0.100325379609544" "HPA:0100133" "HPA" "cerebral cortex; neuronal cells[High]" "11006" "191"
query_1 "TRUE" "4.57836822396154e-08" "1098" "717" "125" "0.174337517433752" "0.11384335154827" "HPA:0080133" "HPA" "caudate; neuronal cells[High]" "11006" "96"
query_1 "TRUE" "5.92945323592565e-08" "3777" "717" "325" "0.453277545327755" "0.0860471273497485" "HPA:0050092" "HPA" "breast; myoepithelial cells[=Medium]" "11006" "62"
query_1 "TRUE" "6.19479028306975e-08" "592" "717" "80" "0.111576011157601" "0.135135135135135" "HPA:0461412" "HPA" "skin 1; cells in spinous layer[=Medium]" "11006" "638"
query_1 "TRUE" "7.56224238500487e-08" "3784" "717" "325" "0.453277545327755" "0.0858879492600423" "HPA:0440342" "HPA" "skeletal muscle; myocytes[=Medium]" "11006" "609"
query_1 "TRUE" "8.5453633790148e-08" "1229" "717" "135" "0.188284518828452" "0.109845402766477" "HPA:0600433" "HPA" "tonsil; germinal center cells[High]" "11006" "845"
query_1 "TRUE" "8.88439803867739e-08" "1666" "717" "170" "0.237099023709902" "0.102040816326531" "HPA:0210053" "HPA" "fallopian tube; glandular cells[High]" "11006" "356"
query_1 "TRUE" "9.61964974078072e-08" "4890" "717" "399" "0.556485355648536" "0.0815950920245399" "HPA:0300412" "HPA" "lung; macrophages[=Medium]" "11006" "457"
query_1 "TRUE" "1.14284549549349e-07" "578" "717" "78" "0.108786610878661" "0.134948096885813" "HPA:0461462" "HPA" "skin 1; langerhans cells[=Medium]" "11006" "662"
query_1 "TRUE" "1.29208081376063e-07" "5159" "717" "416" "0.580195258019526" "0.0806357821283194" "HPA:0460661" "HPA" "skin 1; keratinocytes[=Low]" "11006" "658"
query_1 "TRUE" "1.50233459337535e-07" "4229" "717" "354" "0.493723849372385" "0.0837077323244266" "HPA:0500651" "HPA" "soft tissue 1; fibroblasts[=Low]" "11006" "755"
query_1 "TRUE" "1.70962654357517e-07" "637" "717" "83" "0.115760111576011" "0.130298273155416" "HPA:0461392" "HPA" "skin 1; cells in basal layer[=Medium]" "11006" "629"
query_1 "TRUE" "2.28151571643009e-07" "3285" "717" "288" "0.401673640167364" "0.0876712328767123" "HPA:0460662" "HPA" "skin 1; keratinocytes[=Medium]" "11006" "659"
query_1 "TRUE" "3.27776129630546e-07" "712" "717" "89" "0.124128312412831" "0.125" "HPA:0461471" "HPA" "skin 1; lymphocytes[=Low]" "11006" "664"
query_1 "TRUE" "4.05395858843752e-07" "3703" "717" "316" "0.440725244072524" "0.0853362138806373" "HPA:0460672" "HPA" "skin 1; melanocytes[=Medium]" "11006" "668"
query_1 "TRUE" "4.32194428762721e-07" "841" "717" "100" "0.139470013947001" "0.118906064209275" "HPA:0460201" "HPA" "skin 1; endothelial cells[=Low]" "11006" "643"
query_1 "TRUE" "4.97273938919613e-07" "640" "717" "82" "0.114365411436541" "0.128125" "HPA:0470672" "HPA" "skin 2; melanocytes[=Medium]" "11006" "717"
query_1 "TRUE" "6.25949348860492e-07" "1035" "717" "116" "0.161785216178522" "0.11207729468599" "HPA:0630223" "HPA" "cervix; squamous epithelial cells[High]" "11006" "207"
query_1 "TRUE" "8.85052002631048e-07" "5037" "717" "404" "0.563458856345886" "0.0802064721064125" "HPA:0130241" "HPA" "colon; peripheral nerve/ganglion[=Low]" "11006" "240"
query_1 "TRUE" "1.32273517943472e-06" "2416" "717" "222" "0.309623430962343" "0.091887417218543" "HPA:0130053" "HPA" "colon; glandular cells[High]" "11006" "233"
query_1 "TRUE" "1.38219710433641e-06" "1482" "717" "151" "0.210599721059972" "0.101889338731444" "HPA:0420053" "HPA" "salivary gland; glandular cells[High]" "11006" "602"
query_1 "TRUE" "1.48307257571331e-06" "711" "717" "87" "0.121338912133891" "0.122362869198312" "HPA:0460181" "HPA" "skin 1; cells in granular layer[=Low]" "11006" "634"
query_1 "TRUE" "1.91726246252167e-06" "888" "717" "102" "0.142259414225941" "0.114864864864865" "HPA:0470201" "HPA" "skin 2; endothelial cells[=Low]" "11006" "695"
query_1 "TRUE" "2.52799355148298e-06" "4572" "717" "371" "0.517433751743375" "0.0811461067366579" "HPA:0080121" "HPA" "caudate; glial cells[=Low]" "11006" "91"
query_1 "TRUE" "3.24633819608195e-06" "885" "717" "101" "0.140864714086471" "0.114124293785311" "HPA:0461441" "HPA" "skin 1; fibrohistiocytic cells[=Low]" "11006" "652"
query_1 "TRUE" "3.29108123828103e-06" "1798" "717" "174" "0.242677824267782" "0.0967741935483871" "HPA:0170252" "HPA" "endometrium 2; cells in endometrial stroma[=Medium]" "11006" "315"
query_1 "TRUE" "3.80259996916686e-06" "3483" "717" "296" "0.412831241283124" "0.0849842090152168" "HPA:0301171" "HPA" "lung; alveolar cells[=Low]" "11006" "444"
query_1 "TRUE" "4.51813020865283e-06" "1845" "717" "177" "0.246861924686192" "0.0959349593495935" "HPA:0060103" "HPA" "bronchus; respiratory epithelial cells[High]" "11006" "85"
query_1 "TRUE" "5.66113514528722e-06" "2787" "717" "246" "0.343096234309623" "0.0882669537136706" "HPA:0090192" "HPA" "cerebellum; cells in molecular layer[=Medium]" "11006" "135"
query_1 "TRUE" "6.72266302834189e-06" "4545" "717" "367" "0.511854951185495" "0.0807480748074808" "HPA:0090181" "HPA" "cerebellum; cells in granular layer[=Low]" "11006" "131"
query_1 "TRUE" "7.62678701184946e-06" "5667" "717" "440" "0.613668061366806" "0.0776424916181401" "HPA:0130201" "HPA" "colon; endothelial cells[=Low]" "11006" "216"
query_1 "TRUE" "7.91015206935197e-06" "1469" "717" "147" "0.205020920502092" "0.100068073519401" "HPA:0160053" "HPA" "endometrium 1; glandular cells[High]" "11006" "312"
query_1 "TRUE" "1.21239316398899e-05" "1151" "717" "121" "0.168758716875872" "0.105125977410947" "HPA:0330223" "HPA" "oral mucosa; squamous epithelial cells[High]" "11006" "491"
query_1 "TRUE" "1.56666706614015e-05" "1021" "717" "110" "0.153417015341702" "0.107737512242899" "HPA:0471441" "HPA" "skin 2; fibrohistiocytic cells[=Low]" "11006" "704"
query_1 "TRUE" "1.5995643260417e-05" "1169" "717" "122" "0.170153417015342" "0.104362703165098" "HPA:0241103" "HPA" "heart muscle; cardiomyocytes[High]" "11006" "380"
query_1 "TRUE" "3.71040911538568e-05" "2872" "717" "248" "0.345885634588563" "0.0863509749303621" "HPA:0220053" "HPA" "gallbladder; glandular cells[High]" "11006" "363"
query_1 "TRUE" "4.49331225761744e-05" "558" "717" "69" "0.096234309623431" "0.123655913978495" "HPA:0460182" "HPA" "skin 1; cells in granular layer[=Medium]" "11006" "635"
query_1 "TRUE" "4.6644070547341e-05" "3959" "717" "323" "0.450488145048815" "0.0815862591563526" "HPA:0291161" "HPA" "liver; cholangiocytes[=Low]" "11006" "437"
query_1 "TRUE" "4.90411885419493e-05" "4123" "717" "334" "0.465829846582985" "0.0810089740480233" "HPA:0510651" "HPA" "soft tissue 2; fibroblasts[=Low]" "11006" "765"
query_1 "TRUE" "7.37944160520673e-05" "1797" "717" "168" "0.234309623430962" "0.0934891485809683" "HPA:0320103" "HPA" "nasopharynx; respiratory epithelial cells[High]" "11006" "487"
query_1 "TRUE" "7.52992910989099e-05" "833" "717" "92" "0.128312412831241" "0.110444177671068" "HPA:0471442" "HPA" "skin 2; fibrohistiocytic cells[=Medium]" "11006" "705"
query_1 "TRUE" "0.000122734171717416" "1137" "717" "116" "0.161785216178522" "0.102022867194371" "HPA:0620223" "HPA" "vagina; squamous epithelial cells[High]" "11006" "859"
query_1 "TRUE" "0.000136396947620288" "2287" "717" "203" "0.283124128312413" "0.0887625710537822" "HPA:0020053" "HPA" "adrenal gland; glandular cells[High]" "11006" "18"
query_1 "TRUE" "0.000142168812268455" "3430" "717" "284" "0.396094839609484" "0.082798833819242" "HPA:0130242" "HPA" "colon; peripheral nerve/ganglion[=Medium]" "11006" "241"
query_1 "TRUE" "0.000168494655881572" "1766" "717" "164" "0.228730822873082" "0.0928652321630804" "HPA:0570733" "HPA" "testis; Leydig cells[High]" "11006" "806"
query_1 "TRUE" "0.000248411810490054" "4919" "717" "383" "0.534170153417015" "0.0778613539337264" "HPA:0100121" "HPA" "cerebral cortex; glial cells[=Low]" "11006" "186"
query_1 "TRUE" "0.000293328823462758" "2037" "717" "183" "0.255230125523013" "0.0898379970544919" "HPA:0610833" "HPA" "urinary bladder; urothelial cells[High]" "11006" "855"
query_1 "TRUE" "0.000363375675960959" "4138" "717" "330" "0.460251046025105" "0.0797486708554857" "HPA:0250121" "HPA" "hippocampus; glial cells[=Low]" "11006" "382"
query_1 "TRUE" "0.000421525102458243" "3981" "717" "319" "0.444909344490934" "0.0801306204471238" "HPA:0340461" "HPA" "ovary; ovarian stroma cells[=Low]" "11006" "496"
query_1 "TRUE" "0.000559747758828107" "2002" "717" "179" "0.249651324965133" "0.0894105894105894" "HPA:0250122" "HPA" "hippocampus; glial cells[=Medium]" "11006" "383"
query_1 "TRUE" "0.000560584212466741" "1706" "717" "157" "0.218967921896792" "0.0920281359906213" "HPA:0570781" "HPA" "testis; preleptotene spermatocytes[=Low]" "11006" "819"
query_1 "TRUE" "0.000567841060849624" "574" "717" "67" "0.0934449093444909" "0.116724738675958" "HPA:0461472" "HPA" "skin 1; lymphocytes[=Medium]" "11006" "665"
query_1 "TRUE" "0.000575167054818743" "3934" "717" "315" "0.439330543933054" "0.0800711743772242" "HPA:0010000" "HPA" "adipose tissue" "11006" "2"
query_1 "TRUE" "0.000575167054818743" "3934" "717" "315" "0.439330543933054" "0.0800711743772242" "HPA:0010011" "HPA" "adipose tissue; adipocytes[=Low]" "11006" "3"
query_1 "TRUE" "0.00066110423934824" "1724" "717" "158" "0.220362622036262" "0.0916473317865429" "HPA:0570762" "HPA" "testis; pachytene spermatocytes[=Medium]" "11006" "814"
query_1 "TRUE" "0.000692786095407903" "2145" "717" "189" "0.263598326359833" "0.0881118881118881" "HPA:0570761" "HPA" "testis; pachytene spermatocytes[=Low]" "11006" "813"
query_1 "TRUE" "0.000699192451437531" "2159" "717" "190" "0.264993026499303" "0.0880037054191755" "HPA:0270363" "HPA" "kidney; cells in tubules[High]" "11006" "416"
query_1 "TRUE" "0.00087428693342408" "2822" "717" "237" "0.330543933054393" "0.0839829907866761" "HPA:0570811" "HPA" "testis; spermatogonia cells[=Low]" "11006" "828"
query_1 "TRUE" "0.00103322796832939" "3957" "717" "315" "0.439330543933054" "0.0796057619408643" "HPA:0460641" "HPA" "skin 1; Langerhans[=Low]" "11006" "622"
query_1 "TRUE" "0.0011178394725588" "3303" "717" "270" "0.376569037656904" "0.0817438692098093" "HPA:0340451" "HPA" "ovary; follicle cells[=Low]" "11006" "493"
query_1 "TRUE" "0.00121549606650684" "681" "717" "75" "0.104602510460251" "0.110132158590308" "HPA:0080123" "HPA" "caudate; glial cells[High]" "11006" "93"
query_1 "TRUE" "0.00147256814224206" "637" "717" "71" "0.099023709902371" "0.111459968602826" "HPA:0470202" "HPA" "skin 2; endothelial cells[=Medium]" "11006" "696"
query_1 "TRUE" "0.00175644300062347" "593" "717" "67" "0.0934449093444909" "0.112984822934233" "HPA:0460202" "HPA" "skin 1; endothelial cells[=Medium]" "11006" "644"
query_1 "TRUE" "0.00189416578734579" "456" "717" "55" "0.0767085076708508" "0.120614035087719" "HPA:0471473" "HPA" "skin 2; lymphocytes[High]" "11006" "715"
query_1 "TRUE" "0.00305322055713012" "2374" "717" "202" "0.281729428172943" "0.0850884582982308" "HPA:0570812" "HPA" "testis; spermatogonia cells[=Medium]" "11006" "829"
query_1 "TRUE" "0.00313339805474462" "699" "717" "75" "0.104602510460251" "0.107296137339056" "HPA:0461442" "HPA" "skin 1; fibrohistiocytic cells[=Medium]" "11006" "653"
query_1 "TRUE" "0.00315244364840591" "846" "717" "87" "0.121338912133891" "0.102836879432624" "HPA:0530723" "HPA" "spleen; cells in white pulp[High]" "11006" "781"
query_1 "TRUE" "0.00325006621177761" "4078" "717" "320" "0.446304044630404" "0.0784698381559588" "HPA:0460651" "HPA" "skin 1; fibroblasts[=Low]" "11006" "649"
query_1 "TRUE" "0.00325403902821821" "1086" "717" "106" "0.147838214783821" "0.0976058931860037" "HPA:0510111" "HPA" "soft tissue 2; chondrocytes[=Low]" "11006" "762"
query_1 "TRUE" "0.00348325443970088" "2184" "717" "188" "0.262203626220363" "0.0860805860805861" "HPA:0500111" "HPA" "soft tissue 1; chondrocytes[=Low]" "11006" "752"
query_1 "TRUE" "0.00376605422273721" "1349" "717" "126" "0.175732217573222" "0.0934025203854707" "HPA:0050053" "HPA" "breast; glandular cells[High]" "11006" "60"
query_1 "TRUE" "0.00422348832381675" "1471" "717" "135" "0.188284518828452" "0.0917743031951054" "HPA:0600223" "HPA" "tonsil; squamous epithelial cells[High]" "11006" "851"
query_1 "TRUE" "0.00475478928190536" "1933" "717" "169" "0.235704323570432" "0.0874288670460424" "HPA:0380523" "HPA" "placenta; trophoblastic cells[High]" "11006" "538"
query_1 "TRUE" "0.00477706891515429" "2629" "717" "219" "0.305439330543933" "0.0833016356028908" "HPA:0460642" "HPA" "skin 1; Langerhans[=Medium]" "11006" "623"
query_1 "TRUE" "0.00507649324154875" "1331" "717" "124" "0.172942817294282" "0.0931630353117956" "HPA:0170053" "HPA" "endometrium 2; glandular cells[High]" "11006" "319"
query_1 "TRUE" "0.00576233245829168" "394" "717" "48" "0.0669456066945607" "0.121827411167513" "HPA:0461473" "HPA" "skin 1; lymphocytes[High]" "11006" "666"
query_1 "TRUE" "0.00694718214845636" "2928" "717" "239" "0.333333333333333" "0.0816256830601093" "HPA:0090182" "HPA" "cerebellum; cells in granular layer[=Medium]" "11006" "132"
query_1 "TRUE" "0.0089727214096749" "367" "717" "45" "0.0627615062761506" "0.122615803814714" "HPA:0461451" "HPA" "skin 1; hair follicles[=Low]" "11006" "655"
query_1 "TRUE" "0.0092054631387067" "1048" "717" "101" "0.140864714086471" "0.0963740458015267" "HPA:0470683" "HPA" "skin 2; epidermal cells[High]" "11006" "700"
query_1 "TRUE" "0.0110621364440229" "293" "717" "38" "0.0529986052998605" "0.129692832764505" "HPA:0461452" "HPA" "skin 1; hair follicles[=Medium]" "11006" "656"
query_1 "TRUE" "0.0115595605218298" "1963" "717" "169" "0.235704323570432" "0.0860927152317881" "HPA:0291162" "HPA" "liver; cholangiocytes[=Medium]" "11006" "438"
query_1 "TRUE" "0.011807384542612" "2311" "717" "194" "0.270571827057183" "0.0839463435742103" "HPA:0080122" "HPA" "caudate; glial cells[=Medium]" "11006" "92"
query_1 "TRUE" "0.0122392515509025" "2722" "717" "223" "0.311018131101813" "0.0819250551065393" "HPA:0500652" "HPA" "soft tissue 1; fibroblasts[=Medium]" "11006" "756"
query_1 "TRUE" "0.0133878891843073" "1452" "717" "131" "0.182705718270572" "0.0902203856749311" "HPA:0040083" "HPA" "bone marrow; hematopoietic cells[High]" "11006" "53"
query_1 "TRUE" "0.0166144039418758" "266" "717" "35" "0.0488145048814505" "0.131578947368421" "HPA:0471463" "HPA" "skin 2; langerhans cells[High]" "11006" "712"
query_1 "TRUE" "0.0176575840037435" "4633" "717" "352" "0.490934449093445" "0.0759766889704295" "HPA:0100201" "HPA" "cerebral cortex; endothelial cells[=Low]" "11006" "183"
query_1 "TRUE" "0.0216577773912845" "248" "717" "33" "0.0460251046025105" "0.133064516129032" "HPA:0471413" "HPA" "skin 2; cells in spinous layer[High]" "11006" "691"
query_1 "TRUE" "0.0217777147289891" "2674" "717" "218" "0.304044630404463" "0.081525804038893" "HPA:0100122" "HPA" "cerebral cortex; glial cells[=Medium]" "11006" "187"
query_1 "TRUE" "0.0278449775169104" "5004" "717" "375" "0.523012552301255" "0.0749400479616307" "HPA:0100211" "HPA" "cerebral cortex; neuropil[=Low]" "11006" "195"
query_1 "TRUE" "0.0354727557080677" "287" "717" "36" "0.0502092050209205" "0.125435540069686" "HPA:0030431" "HPA" "appendix; germinal center cells[=Low]" "11006" "35"
query_1 "TRUE" "0.0413700897410538" "3133" "717" "248" "0.345885634588563" "0.0791573571656559" "HPA:0530712" "HPA" "spleen; cells in red pulp[=Medium]" "11006" "777"
query_1 "TRUE" "0.0447175736400157" "3122" "717" "247" "0.344490934449093" "0.0791159513132607" "HPA:0490692" "HPA" "smooth muscle; smooth muscle cells[=Medium]" "11006" "749"
query_1 "TRUE" "0.0493098628618087" "2780" "717" "223" "0.311018131101813" "0.0802158273381295" "HPA:0050011" "HPA" "breast; adipocytes[=Low]" "11006" "55"
query_1 "TRUE" "5.88259945892951e-95" "153" "533" "109" "0.204502814258912" "0.712418300653595" "KEGG:03010" "KEGG" "Ribosome" "8161" "208"
query_1 "TRUE" "5.07675112162277e-46" "134" "533" "70" "0.131332082551595" "0.522388059701492" "KEGG:00190" "KEGG" "Oxidative phosphorylation" "8161" "18"
query_1 "TRUE" "4.05597945442931e-43" "231" "533" "87" "0.163227016885553" "0.376623376623377" "KEGG:05171" "KEGG" "Coronavirus disease - COVID-19" "8161" "445"
query_1 "TRUE" "2.38542559930889e-33" "232" "533" "77" "0.144465290806754" "0.331896551724138" "KEGG:04714" "KEGG" "Thermogenesis" "8161" "343"
query_1 "TRUE" "1.6092210522798e-25" "266" "533" "73" "0.136960600375235" "0.274436090225564" "KEGG:05012" "KEGG" "Parkinson disease" "8161" "405"
query_1 "TRUE" "3.27969146600245e-24" "203" "533" "62" "0.116322701688555" "0.305418719211823" "KEGG:05415" "KEGG" "Diabetic cardiomyopathy" "8161" "485"
query_1 "TRUE" "7.42304016642331e-23" "306" "533" "75" "0.140712945590994" "0.245098039215686" "KEGG:05016" "KEGG" "Huntington disease" "8161" "407"
query_1 "TRUE" "7.29446005783896e-22" "222" "533" "62" "0.116322701688555" "0.279279279279279" "KEGG:05208" "KEGG" "Chemical carcinogenesis - reactive oxygen species" "8161" "453"
query_1 "TRUE" "4.37581935033105e-21" "272" "533" "68" "0.127579737335835" "0.25" "KEGG:05020" "KEGG" "Prion disease" "8161" "409"
query_1 "TRUE" "1.36981212841239e-20" "154" "533" "50" "0.0938086303939962" "0.324675324675325" "KEGG:04932" "KEGG" "Non-alcoholic fatty liver disease" "8161" "382"
query_1 "TRUE" "9.84187822443794e-19" "362" "533" "76" "0.142589118198874" "0.209944751381215" "KEGG:05014" "KEGG" "Amyotrophic lateral sclerosis" "8161" "406"
query_1 "TRUE" "8.67018332189202e-14" "382" "533" "70" "0.131332082551595" "0.183246073298429" "KEGG:05010" "KEGG" "Alzheimer disease" "8161" "404"
query_1 "TRUE" "2.4718900653911e-11" "474" "533" "75" "0.140712945590994" "0.158227848101266" "KEGG:05022" "KEGG" "Pathways of neurodegeneration - multiple diseases" "8161" "410"
query_1 "TRUE" "1.47553392912429e-09" "148" "533" "35" "0.0656660412757974" "0.236486486486486" "KEGG:04723" "KEGG" "Retrograde endocannabinoid signaling" "8161" "347"
query_1 "TRUE" "2.81844774651733e-06" "87" "533" "22" "0.0412757973733583" "0.252873563218391" "KEGG:04260" "KEGG" "Cardiac muscle contraction" "8161" "290"
query_1 "TRUE" "0.00118180197772096" "130" "533" "23" "0.0431519699812383" "0.176923076923077" "KEGG:05322" "KEGG" "Systemic lupus erythematosus" "8161" "477"
query_1 "TRUE" "0.0297760312404707" "34" "533" "9" "0.0168855534709193" "0.264705882352941" "KEGG:03020" "KEGG" "RNA polymerase" "8161" "212"
query_1 "TRUE" "0.033599476812867" "150" "533" "22" "0.0412757973733583" "0.146666666666667" "KEGG:03040" "KEGG" "Spliceosome" "8161" "215"
query_1 "TRUE" "0.00277255842866206" "250" "981" "37" "0.0377166156982671" "0.148" "MIRNA:hsa-miR-100-5p" "MIRNA" "hsa-miR-100-5p" "14846" "38"
query_1 "TRUE" "5.60182885616968e-97" "292" "707" "148" "0.209335219236209" "0.506849315068493" "REAC:R-HSA-72766" "REAC" "Translation" "10835" "2447"
query_1 "TRUE" "2.86251228227903e-91" "94" "707" "86" "0.121640735502122" "0.914893617021277" "REAC:R-HSA-156842" "REAC" "Eukaryotic Translation Elongation" "10835" "831"
query_1 "TRUE" "1.04537089732728e-88" "90" "707" "83" "0.117397454031117" "0.922222222222222" "REAC:R-HSA-156902" "REAC" "Peptide chain elongation" "10835" "1642"
query_1 "TRUE" "3.58794976892555e-88" "102" "707" "88" "0.124469589816124" "0.862745098039216" "REAC:R-HSA-72689" "REAC" "Formation of a pool of free 40S subunits" "10835" "911"
query_1 "TRUE" "1.54263775690598e-87" "113" "707" "92" "0.13012729844413" "0.814159292035398" "REAC:R-HSA-1799339" "REAC" "SRP-dependent cotranslational protein targeting to membrane" "10835" "2050"
query_1 "TRUE" "1.75775114896004e-86" "90" "707" "82" "0.115983026874116" "0.911111111111111" "REAC:R-HSA-192823" "REAC" "Viral mRNA Translation" "10835" "2530"
query_1 "TRUE" "7.62644123498498e-85" "94" "707" "83" "0.117397454031117" "0.882978723404255" "REAC:R-HSA-2408557" "REAC" "Selenocysteine synthesis" "10835" "2081"
query_1 "TRUE" "7.62644123498498e-85" "94" "707" "83" "0.117397454031117" "0.882978723404255" "REAC:R-HSA-72764" "REAC" "Eukaryotic Translation Termination" "10835" "833"
query_1 "TRUE" "3.04570181088377e-84" "102" "707" "86" "0.121640735502122" "0.843137254901961" "REAC:R-HSA-9633012" "REAC" "Response of EIF2AK4 (GCN2) to amino acid deficiency" "10835" "1982"
query_1 "TRUE" "9.49733484832809e-83" "112" "707" "89" "0.125884016973126" "0.794642857142857" "REAC:R-HSA-156827" "REAC" "L13a-mediated translational silencing of Ceruloplasmin expression" "10835" "1239"
query_1 "TRUE" "4.21686031735242e-82" "113" "707" "89" "0.125884016973126" "0.787610619469027" "REAC:R-HSA-72706" "REAC" "GTP hydrolysis and joining of the 60S ribosomal subunit" "10835" "980"
query_1 "TRUE" "3.80423237466775e-81" "96" "707" "82" "0.115983026874116" "0.854166666666667" "REAC:R-HSA-975956" "REAC" "Nonsense Mediated Decay (NMD) independent of the Exon Junction Complex (EJC)" "10835" "1529"
query_1 "TRUE" "6.32571574742908e-78" "120" "707" "89" "0.125884016973126" "0.741666666666667" "REAC:R-HSA-72613" "REAC" "Eukaryotic Translation Initiation" "10835" "832"
query_1 "TRUE" "6.32571574742908e-78" "120" "707" "89" "0.125884016973126" "0.741666666666667" "REAC:R-HSA-72737" "REAC" "Cap-dependent Translation Initiation" "10835" "296"
query_1 "TRUE" "7.22003534668356e-72" "116" "707" "84" "0.118811881188119" "0.724137931034483" "REAC:R-HSA-975957" "REAC" "Nonsense Mediated Decay (NMD) enhanced by the Exon Junction Complex (EJC)" "10835" "1528"
query_1 "TRUE" "7.22003534668356e-72" "116" "707" "84" "0.118811881188119" "0.724137931034483" "REAC:R-HSA-927802" "REAC" "Nonsense-Mediated Decay (NMD)" "10835" "1530"
query_1 "TRUE" "2.02716145007523e-71" "133" "707" "89" "0.125884016973126" "0.669172932330827" "REAC:R-HSA-168273" "REAC" "Influenza Viral RNA Transcription and Replication" "10835" "1134"
query_1 "TRUE" "2.41284699047608e-71" "117" "707" "84" "0.118811881188119" "0.717948717948718" "REAC:R-HSA-2408522" "REAC" "Selenoamino acid metabolism" "10835" "2080"
query_1 "TRUE" "2.73188678253738e-70" "157" "707" "95" "0.134370579915134" "0.605095541401274" "REAC:R-HSA-9711097" "REAC" "Cellular response to starvation" "10835" "328"
query_1 "TRUE" "5.68495441583658e-68" "152" "707" "92" "0.13012729844413" "0.605263157894737" "REAC:R-HSA-168255" "REAC" "Influenza Infection" "10835" "1133"
query_1 "TRUE" "1.00993027914195e-57" "171" "707" "89" "0.125884016973126" "0.52046783625731" "REAC:R-HSA-9010553" "REAC" "Regulation of expression of SLITs and ROBOs" "10835" "1932"
query_1 "TRUE" "2.82773453326674e-53" "192" "707" "90" "0.127298444130127" "0.46875" "REAC:R-HSA-8868773" "REAC" "rRNA processing in the nucleus and cytosol" "10835" "2612"
query_1 "TRUE" "5.20952125221651e-52" "202" "707" "91" "0.128712871287129" "0.450495049504951" "REAC:R-HSA-72312" "REAC" "rRNA processing" "10835" "2610"
query_1 "TRUE" "3.9161142986891e-51" "182" "707" "86" "0.121640735502122" "0.472527472527473" "REAC:R-HSA-6791226" "REAC" "Major pathway of rRNA processing in the nucleolus and cytosol" "10835" "1327"
query_1 "TRUE" "2.21032878661495e-48" "127" "707" "71" "0.1004243281471" "0.559055118110236" "REAC:R-HSA-163200" "REAC" "Respiratory electron transport	ATP synthesis by chemiosmotic coupling	and heat production by uncoupling proteins." "10835" "1980"
query_1 "TRUE" "1.43993666279891e-46" "217" "707" "89" "0.125884016973126" "0.410138248847926" "REAC:R-HSA-376176" "REAC" "Signaling by ROBO receptors" "10835" "2192"
query_1 "TRUE" "8.06789485487751e-43" "782" "707" "165" "0.233380480905233" "0.210997442455243" "REAC:R-HSA-2262752" "REAC" "Cellular responses to stress" "10835" "330"
query_1 "TRUE" "2.15306618120111e-42" "796" "707" "166" "0.234794908062235" "0.208542713567839" "REAC:R-HSA-8953897" "REAC" "Cellular responses to stimuli" "10835" "329"
query_1 "TRUE" "5.46526169453968e-42" "103" "707" "60" "0.0848656294200849" "0.58252427184466" "REAC:R-HSA-611105" "REAC" "Respiratory electron transport" "10835" "1979"
query_1 "TRUE" "7.23966447158427e-37" "177" "707" "72" "0.101838755304102" "0.406779661016949" "REAC:R-HSA-1428517" "REAC" "The citric acid (TCA) cycle and respiratory electron transport" "10835" "2383"
query_1 "TRUE" "6.09166668169241e-34" "701" "707" "142" "0.200848656294201" "0.202567760342368" "REAC:R-HSA-8953854" "REAC" "Metabolism of RNA" "10835" "1351"
query_1 "TRUE" "1.33563127780656e-32" "809" "707" "152" "0.214992927864215" "0.187886279357231" "REAC:R-HSA-9824446" "REAC" "Viral Infection Pathways" "10835" "2527"
query_1 "TRUE" "4.20357142209675e-32" "51" "707" "38" "0.0537482319660538" "0.745098039215686" "REAC:R-HSA-9754678" "REAC" "SARS-CoV-2 modulates host translation machinery" "10835" "2019"
query_1 "TRUE" "1.3530158320901e-31" "370" "707" "97" "0.137199434229137" "0.262162162162162" "REAC:R-HSA-71291" "REAC" "Metabolism of amino acids and derivatives" "10835" "1353"
query_1 "TRUE" "1.46700706110888e-31" "52" "707" "38" "0.0537482319660538" "0.730769230769231" "REAC:R-HSA-72695" "REAC" "Formation of the ternary complex	and subsequently	the 43S complex" "10835" "927"
query_1 "TRUE" "1.08549104262497e-30" "37" "707" "32" "0.0452616690240453" "0.864864864864865" "REAC:R-HSA-9735869" "REAC" "SARS-CoV-1 modulates host translation machinery" "10835" "2010"
query_1 "TRUE" "2.78230889657091e-28" "59" "707" "38" "0.0537482319660538" "0.644067796610169" "REAC:R-HSA-72702" "REAC" "Ribosomal scanning and start codon recognition" "10835" "2000"
query_1 "TRUE" "2.78230889657091e-28" "59" "707" "38" "0.0537482319660538" "0.644067796610169" "REAC:R-HSA-72649" "REAC" "Translation initiation complex formation" "10835" "2448"
query_1 "TRUE" "7.12955149572891e-28" "60" "707" "38" "0.0537482319660538" "0.633333333333333" "REAC:R-HSA-72662" "REAC" "Activation of the mRNA upon binding of the cap-binding complex and eIFs	and subsequent binding to 43S" "10835" "102"
query_1 "TRUE" "5.07799474237886e-26" "999" "707" "160" "0.226308345120226" "0.16016016016016" "REAC:R-HSA-5663205" "REAC" "Infectious disease" "10835" "1131"
query_1 "TRUE" "6.31686297004047e-24" "1946" "707" "241" "0.340876944837341" "0.123843782117163" "REAC:R-HSA-392499" "REAC" "Metabolism of proteins" "10835" "1367"
query_1 "TRUE" "1.67509349327378e-23" "57" "707" "34" "0.0480905233380481" "0.596491228070175" "REAC:R-HSA-6799198" "REAC" "Complex I biogenesis" "10835" "375"
query_1 "TRUE" "3.07795100298927e-23" "87" "707" "41" "0.057991513437058" "0.471264367816092" "REAC:R-HSA-5389840" "REAC" "Mitochondrial translation elongation" "10835" "1403"
query_1 "TRUE" "3.07795100298927e-23" "87" "707" "41" "0.057991513437058" "0.471264367816092" "REAC:R-HSA-5368286" "REAC" "Mitochondrial translation initiation" "10835" "1404"
query_1 "TRUE" "3.07795100298927e-23" "87" "707" "41" "0.057991513437058" "0.471264367816092" "REAC:R-HSA-5419276" "REAC" "Mitochondrial translation termination" "10835" "1405"
query_1 "TRUE" "7.93084542655113e-22" "93" "707" "41" "0.057991513437058" "0.440860215053763" "REAC:R-HSA-5368287" "REAC" "Mitochondrial translation" "10835" "1402"
query_1 "TRUE" "2.42349329631677e-17" "2072" "707" "234" "0.330975954738331" "0.112934362934363" "REAC:R-HSA-1430728" "REAC" "Metabolism" "10835" "1349"
query_1 "TRUE" "2.7366822764989e-17" "95" "707" "37" "0.0523338048090523" "0.389473684210526" "REAC:R-HSA-9692914" "REAC" "SARS-CoV-1-host interactions" "10835" "2013"
query_1 "TRUE" "6.08222681030017e-16" "549" "707" "94" "0.132956152758133" "0.171220400728597" "REAC:R-HSA-422475" "REAC" "Axon guidance" "10835" "188"
query_1 "TRUE" "1.30210858199506e-14" "574" "707" "94" "0.132956152758133" "0.163763066202091" "REAC:R-HSA-9675108" "REAC" "Nervous system development" "10835" "1506"
query_1 "TRUE" "2.64099392040289e-13" "140" "707" "40" "0.0565770862800566" "0.285714285714286" "REAC:R-HSA-9678108" "REAC" "SARS-CoV-1 Infection" "10835" "2008"
query_1 "TRUE" "8.86013938805021e-13" "1768" "707" "196" "0.277227722772277" "0.110859728506787" "REAC:R-HSA-1643685" "REAC" "Disease" "10835" "714"
query_1 "TRUE" "1.51458546984269e-10" "197" "707" "44" "0.0622347949080622" "0.223350253807107" "REAC:R-HSA-9705683" "REAC" "SARS-CoV-2-host interactions" "10835" "2022"
query_1 "TRUE" "3.62455401262195e-09" "65" "707" "23" "0.0325318246110325" "0.353846153846154" "REAC:R-HSA-1268020" "REAC" "Mitochondrial protein import" "10835" "1398"
query_1 "TRUE" "5.62287803086538e-09" "139" "707" "34" "0.0480905233380481" "0.244604316546763" "REAC:R-HSA-73886" "REAC" "Chromosome Maintenance" "10835" "346"
query_1 "TRUE" "1.45465923281094e-08" "1140" "707" "131" "0.185289957567185" "0.114912280701754" "REAC:R-HSA-1266738" "REAC" "Developmental Biology" "10835" "707"
query_1 "TRUE" "3.86476626423054e-08" "292" "707" "51" "0.0721357850070721" "0.174657534246575" "REAC:R-HSA-9694516" "REAC" "SARS-CoV-2 Infection" "10835" "2016"
query_1 "TRUE" "9.15035386608112e-08" "31" "707" "15" "0.0212164073550212" "0.483870967741935" "REAC:R-HSA-8949613" "REAC" "Cristae formation" "10835" "397"
query_1 "TRUE" "1.00347281665624e-06" "18" "707" "11" "0.0155586987270156" "0.611111111111111" "REAC:R-HSA-163210" "REAC" "Formation of ATP by chemiosmotic coupling" "10835" "902"
query_1 "TRUE" "1.23167101537379e-06" "84" "707" "23" "0.0325318246110325" "0.273809523809524" "REAC:R-HSA-5628897" "REAC" "TP53 Regulates Metabolic Genes" "10835" "2335"
query_1 "TRUE" "2.32228810594063e-06" "73" "707" "21" "0.0297029702970297" "0.287671232876712" "REAC:R-HSA-774815" "REAC" "Nucleosome assembly" "10835" "1543"
query_1 "TRUE" "2.32228810594063e-06" "73" "707" "21" "0.0297029702970297" "0.287671232876712" "REAC:R-HSA-606279" "REAC" "Deposition of new CENPA-containing nucleosomes at the centromere" "10835" "700"
query_1 "TRUE" "5.17657682234559e-06" "112" "707" "26" "0.0367751060820368" "0.232142857142857" "REAC:R-HSA-157579" "REAC" "Telomere Maintenance" "10835" "2372"
query_1 "TRUE" "1.43767490778111e-05" "158" "707" "31" "0.0438472418670438" "0.19620253164557" "REAC:R-HSA-9609507" "REAC" "Protein localization" "10835" "1731"
query_1 "TRUE" "1.50186640599249e-05" "459" "707" "62" "0.0876944837340877" "0.135076252723312" "REAC:R-HSA-9679506" "REAC" "SARS-CoV Infections" "10835" "2006"
query_1 "TRUE" "1.65570278820126e-05" "67" "707" "19" "0.0268741159830269" "0.283582089552239" "REAC:R-HSA-9670095" "REAC" "Inhibition of DNA recombination at telomere" "10835" "1137"
query_1 "TRUE" "2.4268596944925e-05" "330" "707" "49" "0.0693069306930693" "0.148484848484848" "REAC:R-HSA-73894" "REAC" "DNA Repair" "10835" "427"
query_1 "TRUE" "2.56400632821258e-05" "62" "707" "18" "0.0254596888260255" "0.290322580645161" "REAC:R-HSA-9707564" "REAC" "Cytoprotection by HMOX1" "10835" "409"
query_1 "TRUE" "2.66235905968636e-05" "90" "707" "22" "0.0311173974540311" "0.244444444444444" "REAC:R-HSA-5250924" "REAC" "B-WICH complex positively regulates rRNA expression" "10835" "192"
query_1 "TRUE" "3.22518526242321e-05" "106" "707" "24" "0.0339462517680339" "0.226415094339623" "REAC:R-HSA-427413" "REAC" "NoRC negatively regulates rRNA expression" "10835" "1524"
query_1 "TRUE" "5.49572353799227e-05" "359" "707" "51" "0.0721357850070721" "0.142061281337047" "REAC:R-HSA-3700989" "REAC" "Transcriptional Regulation by TP53" "10835" "2431"
query_1 "TRUE" "5.68561294677219e-05" "109" "707" "24" "0.0339462517680339" "0.220183486238532" "REAC:R-HSA-5250941" "REAC" "Negative epigenetic regulation of rRNA expression" "10835" "1489"
query_1 "TRUE" "0.000133300531343304" "679" "707" "79" "0.111739745403112" "0.116347569955817" "REAC:R-HSA-1640170" "REAC" "Cell Cycle" "10835" "312"
query_1 "TRUE" "0.000239873773307687" "160" "707" "29" "0.041018387553041" "0.18125" "REAC:R-HSA-69002" "REAC" "DNA Replication Pre-Initiation" "10835" "429"
query_1 "TRUE" "0.000338145858131912" "103" "707" "22" "0.0311173974540311" "0.213592233009709" "REAC:R-HSA-5578749" "REAC" "Transcriptional regulation by small RNAs" "10835" "2439"
query_1 "TRUE" "0.000386138146749273" "73" "707" "18" "0.0254596888260255" "0.246575342465753" "REAC:R-HSA-9710421" "REAC" "Defective pyroptosis" "10835" "682"
query_1 "TRUE" "0.0003942177484556" "112" "707" "23" "0.0325318246110325" "0.205357142857143" "REAC:R-HSA-2559582" "REAC" "Senescence-Associated Secretory Phenotype (SASP)" "10835" "2087"
query_1 "TRUE" "0.000456648864519427" "147" "707" "27" "0.0381895332390382" "0.183673469387755" "REAC:R-HSA-212165" "REAC" "Epigenetic regulation of gene expression" "10835" "814"
query_1 "TRUE" "0.000465101601658839" "113" "707" "23" "0.0325318246110325" "0.20353982300885" "REAC:R-HSA-9610379" "REAC" "HCMV Late Events" "10835" "1039"
query_1 "TRUE" "0.000469272191993398" "202" "707" "33" "0.0466760961810467" "0.163366336633663" "REAC:R-HSA-72163" "REAC" "mRNA Splicing - Major Pathway" "10835" "2585"
query_1 "TRUE" "0.000479116092283677" "105" "707" "22" "0.0311173974540311" "0.20952380952381" "REAC:R-HSA-5250913" "REAC" "Positive epigenetic regulation of rRNA expression" "10835" "1690"
query_1 "TRUE" "0.000480838878955246" "97" "707" "21" "0.0297029702970297" "0.216494845360825" "REAC:R-HSA-5693607" "REAC" "Processing of DNA double-strand break ends" "10835" "1717"
query_1 "TRUE" "0.000680194672090168" "91" "707" "20" "0.0282885431400283" "0.21978021978022" "REAC:R-HSA-73772" "REAC" "RNA Polymerase I Promoter Escape" "10835" "1799"
query_1 "TRUE" "0.000763535625045714" "48" "707" "14" "0.0198019801980198" "0.291666666666667" "REAC:R-HSA-72165" "REAC" "mRNA Splicing - Minor Pathway" "10835" "2586"
query_1 "TRUE" "0.000822366754860064" "188" "707" "31" "0.0438472418670438" "0.164893617021277" "REAC:R-HSA-69306" "REAC" "DNA Replication" "10835" "428"
query_1 "TRUE" "0.000896750192752309" "77" "707" "18" "0.0254596888260255" "0.233766233766234" "REAC:R-HSA-5693565" "REAC" "Recruitment and ATM-mediated phosphorylation of repair and signaling proteins at DNA double strand breaks" "10835" "1865"
query_1 "TRUE" "0.00102808106103627" "209" "707" "33" "0.0466760961810467" "0.157894736842105" "REAC:R-HSA-72172" "REAC" "mRNA Splicing" "10835" "2584"
query_1 "TRUE" "0.00105150874670194" "63" "707" "16" "0.0226308345120226" "0.253968253968254" "REAC:R-HSA-73728" "REAC" "RNA Polymerase I Promoter Opening" "10835" "1800"
query_1 "TRUE" "0.00109596156817208" "78" "707" "18" "0.0254596888260255" "0.230769230769231" "REAC:R-HSA-5693606" "REAC" "DNA Double Strand Break Response" "10835" "425"
query_1 "TRUE" "0.00109709085611803" "110" "707" "22" "0.0311173974540311" "0.2" "REAC:R-HSA-73854" "REAC" "RNA Polymerase I Promoter Clearance" "10835" "1798"
query_1 "TRUE" "0.00116790456818572" "94" "707" "20" "0.0282885431400283" "0.212765957446809" "REAC:R-HSA-3214815" "REAC" "HDACs deacetylate histones" "10835" "1041"
query_1 "TRUE" "0.00128587416413405" "111" "707" "22" "0.0311173974540311" "0.198198198198198" "REAC:R-HSA-73864" "REAC" "RNA Polymerase I Transcription" "10835" "1801"
query_1 "TRUE" "0.00223542429371811" "132" "707" "24" "0.0339462517680339" "0.181818181818182" "REAC:R-HSA-5693567" "REAC" "HDR through Homologous Recombination (HRR) or Single Strand Annealing (SSA)" "10835" "1047"
query_1 "TRUE" "0.00449449619764248" "55" "707" "14" "0.0198019801980198" "0.254545454545455" "REAC:R-HSA-73927" "REAC" "Depurination" "10835" "701"
query_1 "TRUE" "0.00449449619764248" "55" "707" "14" "0.0198019801980198" "0.254545454545455" "REAC:R-HSA-110331" "REAC" "Cleavage of the damaged purine" "10835" "362"
query_1 "TRUE" "0.00449449619764248" "55" "707" "14" "0.0198019801980198" "0.254545454545455" "REAC:R-HSA-110330" "REAC" "Recognition and association of DNA glycosylase with site containing an affected purine" "10835" "1862"
query_1 "TRUE" "0.00464274762420849" "94" "707" "19" "0.0268741159830269" "0.202127659574468" "REAC:R-HSA-5625740" "REAC" "RHO GTPases activate PKNs" "10835" "1774"
query_1 "TRUE" "0.00495872136431345" "138" "707" "24" "0.0339462517680339" "0.173913043478261" "REAC:R-HSA-5693538" "REAC" "Homology Directed Repair" "10835" "1078"
query_1 "TRUE" "0.00569275402909993" "87" "707" "18" "0.0254596888260255" "0.206896551724138" "REAC:R-HSA-912446" "REAC" "Meiotic recombination" "10835" "1343"
query_1 "TRUE" "0.00570094759332331" "196" "707" "30" "0.0424328147100424" "0.153061224489796" "REAC:R-HSA-9711123" "REAC" "Cellular response to chemical stress" "10835" "325"
query_1 "TRUE" "0.00635174354524252" "168" "707" "27" "0.0381895332390382" "0.160714285714286" "REAC:R-HSA-5693532" "REAC" "DNA Double-Strand Break Repair" "10835" "426"
query_1 "TRUE" "0.00782225728297398" "65" "707" "15" "0.0212164073550212" "0.230769230769231" "REAC:R-HSA-5334118" "REAC" "DNA methylation" "10835" "430"
query_1 "TRUE" "0.00793061575548791" "89" "707" "18" "0.0254596888260255" "0.202247191011236" "REAC:R-HSA-9616222" "REAC" "Transcriptional regulation of granulopoiesis" "10835" "2441"
query_1 "TRUE" "0.00818729867204625" "73" "707" "16" "0.0226308345120226" "0.219178082191781" "REAC:R-HSA-212300" "REAC" "PRC2 methylates histones and DNA" "10835" "1620"
query_1 "TRUE" "0.00923850404327819" "143" "707" "24" "0.0339462517680339" "0.167832167832168" "REAC:R-HSA-68867" "REAC" "Assembly of the pre-replicative complex" "10835" "175"
query_1 "TRUE" "0.0107526228080428" "135" "707" "23" "0.0325318246110325" "0.17037037037037" "REAC:R-HSA-211000" "REAC" "Gene Silencing by RNA" "10835" "994"
query_1 "TRUE" "0.0115417164787572" "67" "707" "15" "0.0212164073550212" "0.223880597014925" "REAC:R-HSA-5625886" "REAC" "Activated PKN1 stimulates transcription of AR (androgen receptor) regulated genes KLK2 and KLK3" "10835" "65"
query_1 "TRUE" "0.0116831320012894" "52" "707" "13" "0.0183875530410184" "0.25" "REAC:R-HSA-171306" "REAC" "Packaging Of Telomere Ends" "10835" "1631"
query_1 "TRUE" "0.0139303313562823" "68" "707" "15" "0.0212164073550212" "0.220588235294118" "REAC:R-HSA-427359" "REAC" "SIRT1 negatively regulates rRNA expression" "10835" "2036"
query_1 "TRUE" "0.0139939679745234" "76" "707" "16" "0.0226308345120226" "0.210526315789474" "REAC:R-HSA-427389" "REAC" "ERCC6 (CSB) and EHMT2 (G9a) positively regulate rRNA expression" "10835" "793"
query_1 "TRUE" "0.0161232569412495" "61" "707" "14" "0.0198019801980198" "0.229508196721311" "REAC:R-HSA-73929" "REAC" "Base-Excision Repair	AP Site Formation" "10835" "199"
query_1 "TRUE" "0.0162372250987051" "120" "707" "21" "0.0297029702970297" "0.175" "REAC:R-HSA-5619507" "REAC" "Activation of HOX genes during differentiation" "10835" "81"
query_1 "TRUE" "0.0162372250987051" "120" "707" "21" "0.0297029702970297" "0.175" "REAC:R-HSA-5617472" "REAC" "Activation of anterior HOX genes in hindbrain development during early embryogenesis" "10835" "96"
query_1 "TRUE" "0.0167448985912018" "69" "707" "15" "0.0212164073550212" "0.217391304347826" "REAC:R-HSA-68616" "REAC" "Assembly of the ORC complex at the origin of replication" "10835" "172"
query_1 "TRUE" "0.017317855476965" "94" "707" "18" "0.0254596888260255" "0.191489361702128" "REAC:R-HSA-69473" "REAC" "G2/M DNA damage checkpoint" "10835" "959"
query_1 "TRUE" "0.0195070807556102" "159" "707" "25" "0.0353606789250354" "0.157232704402516" "REAC:R-HSA-9609646" "REAC" "HCMV Infection" "10835" "1038"
query_1 "TRUE" "0.020891535622231" "104" "707" "19" "0.0268741159830269" "0.182692307692308" "REAC:R-HSA-9645723" "REAC" "Diseases of programmed cell death" "10835" "737"
query_1 "TRUE" "0.02318881759847" "79" "707" "16" "0.0226308345120226" "0.20253164556962" "REAC:R-HSA-3214858" "REAC" "RMTs methylate histone arginines" "10835" "1795"
query_1 "TRUE" "0.0237071233732314" "63" "707" "14" "0.0198019801980198" "0.222222222222222" "REAC:R-HSA-6782210" "REAC" "Gap-filling DNA repair synthesis and ligation in TC-NER" "10835" "991"
query_1 "TRUE" "0.0237703479257698" "123" "707" "21" "0.0297029702970297" "0.170731707317073" "REAC:R-HSA-2559580" "REAC" "Oxidative Stress Induced Senescence" "10835" "1574"
query_1 "TRUE" "0.0275015057339402" "549" "707" "60" "0.0848656294200849" "0.109289617486339" "REAC:R-HSA-69278" "REAC" "Cell Cycle	Mitotic" "10835" "314"
query_1 "TRUE" "0.0285540521289413" "64" "707" "14" "0.0198019801980198" "0.21875" "REAC:R-HSA-6782135" "REAC" "Dual incision in TC-NER" "10835" "774"
query_1 "TRUE" "0.0286502913830286" "276" "707" "36" "0.0509193776520509" "0.130434782608696" "REAC:R-HSA-72203" "REAC" "Processing of Capped Intron-Containing Pre-mRNA" "10835" "1715"
query_1 "TRUE" "0.0295832160292589" "89" "707" "17" "0.024045261669024" "0.191011235955056" "REAC:R-HSA-73884" "REAC" "Base Excision Repair" "10835" "198"
query_1 "TRUE" "0.0327743712681768" "135" "707" "22" "0.0311173974540311" "0.162962962962963" "REAC:R-HSA-9609690" "REAC" "HCMV Early Events" "10835" "1037"
query_1 "TRUE" "0.0336498134106885" "73" "707" "15" "0.0212164073550212" "0.205479452054795" "REAC:R-HSA-2299718" "REAC" "Condensation of Prophase Chromosomes" "10835" "377"
query_1 "TRUE" "0.0400545662777532" "36" "707" "10" "0.0141442715700141" "0.277777777777778" "REAC:R-HSA-5689901" "REAC" "Metalloprotease DUBs" "10835" "1376"
query_1 "TRUE" "0.0463816872652411" "110" "707" "19" "0.0268741159830269" "0.172727272727273" "REAC:R-HSA-977225" "REAC" "Amyloid fiber formation" "10835" "140"
query_1 "TRUE" "9.65633621673991e-45" "6887" "1158" "634" "0.547495682210708" "0.0920574996369972" "TF:M02065_1" "TF" "Factor: ER81; motif: RCCGGAARYN; match class: 1" "20011" "1951"
query_1 "TRUE" "6.14226701350982e-36" "7748" "1158" "663" "0.572538860103627" "0.0855704697986577" "TF:M11448" "TF" "Factor: Elf-1; motif: NANGCGGAAGTN" "20011" "1710"
query_1 "TRUE" "1.75796014530964e-35" "11937" "1158" "895" "0.772884283246978" "0.0749769623858591" "TF:M11435" "TF" "Factor: Elk-1; motif: NNCCGGAAGTN" "20011" "1854"
query_1 "TRUE" "1.24980251145164e-34" "4124" "1158" "423" "0.365284974093264" "0.102570320077595" "TF:M02052_1" "TF" "Factor: EHF; motif: CSCGGAARTN; match class: 1" "20011" "1675"
query_1 "TRUE" "2.51821366771275e-33" "4089" "1158" "417" "0.360103626943005" "0.101980924431401" "TF:M03975_1" "TF" "Factor: ERG; motif: ACCGGAARTN; match class: 1" "20011" "2021"
query_1 "TRUE" "9.33271051259666e-33" "11290" "1158" "854" "0.737478411053541" "0.0756421612046058" "TF:M01660" "TF" "Factor: GABP-alpha; motif: CTTCCK" "20011" "2886"
query_1 "TRUE" "9.75292563238278e-33" "2440" "1158" "292" "0.252158894645941" "0.119672131147541" "TF:M02063_1" "TF" "Factor: c-ets-1; motif: ACCGGAWGTN; match class: 1" "20011" "819"
query_1 "TRUE" "2.63582015919176e-32" "4689" "1158" "456" "0.393782383419689" "0.0972488803582854" "TF:M11427_1" "TF" "Factor: PEA3; motif: NACCGGAAGTN; match class: 1" "20011" "6511"
query_1 "TRUE" "8.04639414960003e-32" "6394" "1158" "567" "0.489637305699482" "0.0886768845792931" "TF:M11452" "TF" "Factor: Elf-1; motif: NANGCGGAAGTR" "20011" "1718"
query_1 "TRUE" "8.57670698921503e-32" "8457" "1158" "693" "0.598445595854922" "0.0819439517559418" "TF:M09905" "TF" "Factor: SAP-1; motif: NNCCGGAAGTGN" "20011" "1880"
query_1 "TRUE" "9.99777862468068e-32" "3772" "1158" "390" "0.336787564766839" "0.1033934252386" "TF:M01752_1" "TF" "Factor: ERG; motif: ACCGGAART; match class: 1" "20011" "2017"
query_1 "TRUE" "2.08694189646123e-31" "5051" "1158" "478" "0.412780656303972" "0.0946347257968719" "TF:M11396_1" "TF" "Factor: Erg; motif: NACCGGAARTN; match class: 1" "20011" "2041"
query_1 "TRUE" "2.83590008748403e-31" "7042" "1158" "606" "0.523316062176166" "0.0860550979835274" "TF:M11451" "TF" "Factor: Elf-1; motif: NANCCGGAAGTN" "20011" "1716"
query_1 "TRUE" "3.99111724223731e-31" "7969" "1158" "662" "0.57167530224525" "0.0830719036265529" "TF:M04714" "TF" "Factor: Elf-1; motif: ACTTCCGGG" "20011" "1694"
query_1 "TRUE" "4.13667498912783e-31" "10984" "1158" "833" "0.719343696027634" "0.0758375819373634" "TF:M11396" "TF" "Factor: Erg; motif: NACCGGAARTN" "20011" "2040"
query_1 "TRUE" "1.11481544791886e-30" "10272" "1158" "793" "0.684801381692573" "0.0772001557632399" "TF:M02052" "TF" "Factor: EHF; motif: CSCGGAARTN" "20011" "1674"
query_1 "TRUE" "1.30230604658781e-30" "10149" "1158" "786" "0.678756476683938" "0.0774460537984038" "TF:M11400" "TF" "Factor: Fli-1; motif: NACCGGAARTN" "20011" "2456"
query_1 "TRUE" "1.35164611755961e-30" "3293" "1158" "352" "0.303972366148532" "0.106893410264197" "TF:M11392_1" "TF" "Factor: Erg; motif: NACCGGAARYN; match class: 1" "20011" "2033"
query_1 "TRUE" "1.37717816736012e-30" "12810" "1158" "926" "0.799654576856649" "0.0722872755659641" "TF:M02065" "TF" "Factor: ER81; motif: RCCGGAARYN" "20011" "1950"
query_1 "TRUE" "1.63898440906402e-30" "4662" "1158" "449" "0.387737478411054" "0.0963105963105963" "TF:M02064_1" "TF" "Factor: c-ets-2; motif: ACCGGAWRTN; match class: 1" "20011" "823"
query_1 "TRUE" "2.4333481232279e-30" "8211" "1158" "674" "0.582037996545769" "0.08208500791621" "TF:M02062" "TF" "Factor: Erg; motif: ACCGGAAGTN" "20011" "2018"
query_1 "TRUE" "3.5162737118403e-30" "4882" "1158" "463" "0.399827288428325" "0.0948381810733306" "TF:M03970" "TF" "Factor: ELK1; motif: ACCGGAAGTN" "20011" "1842"
query_1 "TRUE" "4.3529487015252e-30" "3835" "1158" "390" "0.336787564766839" "0.101694915254237" "TF:M02059_1" "TF" "Factor: ELK-1; motif: ACCGGAAGTN; match class: 1" "20011" "1841"
query_1 "TRUE" "5.09462322810183e-30" "8824" "1158" "709" "0.612262521588946" "0.0803490480507706" "TF:M12600" "TF" "Factor: ELF1; motif: NNNASCCGGAAGTGGNNNN" "20011" "1722"
query_1 "TRUE" "1.34131193435491e-29" "3248" "1158" "346" "0.298791018998273" "0.106527093596059" "TF:M12600_1" "TF" "Factor: ELF1; motif: NNNASCCGGAAGTGGNNNN; match class: 1" "20011" "1723"
query_1 "TRUE" "2.05895871659196e-29" "3000" "1158" "327" "0.282383419689119" "0.109" "TF:M11434_1" "TF" "Factor: Elk-1; motif: NRSCGGAAGNN; match class: 1" "20011" "1853"
query_1 "TRUE" "2.0716487678376e-29" "2492" "1158" "288" "0.248704663212435" "0.115569823434992" "TF:M01078_1" "TF" "Factor: c-Ets-1; motif: NNNRCCGGAWRYNNNN; match class: 1" "20011" "817"
query_1 "TRUE" "2.41219547494182e-29" "5857" "1158" "525" "0.453367875647668" "0.0896363325934779" "TF:M11435_1" "TF" "Factor: Elk-1; motif: NNCCGGAAGTN; match class: 1" "20011" "1855"
query_1 "TRUE" "2.8556673312481e-29" "7882" "1158" "651" "0.562176165803109" "0.0825932504440497" "TF:M11447" "TF" "Factor: Elf-1; motif: NAMCCGGAAGTN" "20011" "1708"
query_1 "TRUE" "2.89159919678201e-29" "3112" "1158" "335" "0.289291882556131" "0.107647814910026" "TF:M08913_1" "TF" "Factor: FLI-1; motif: NAYTTCCGGT; match class: 1" "20011" "2447"
query_1 "TRUE" "3.28215353989931e-29" "2321" "1158" "274" "0.236614853195164" "0.118052563550194" "TF:M02066_1" "TF" "Factor: PEA3; motif: RCCGGAAGYN; match class: 1" "20011" "6505"
query_1 "TRUE" "4.16002100546121e-29" "8856" "1158" "708" "0.61139896373057" "0.0799457994579946" "TF:M11392" "TF" "Factor: Erg; motif: NACCGGAARYN" "20011" "2032"
query_1 "TRUE" "4.73908294096845e-29" "11079" "1158" "832" "0.718480138169257" "0.0750970304179078" "TF:M11430" "TF" "Factor: PEA3; motif: NACCGGAAGTN" "20011" "6516"
query_1 "TRUE" "5.96742750636092e-29" "8488" "1158" "686" "0.592400690846287" "0.0808199811498586" "TF:M08913" "TF" "Factor: FLI-1; motif: NAYTTCCGGT" "20011" "2446"
query_1 "TRUE" "6.51819130954784e-29" "5479" "1158" "499" "0.430915371329879" "0.0910750136886293" "TF:M09901" "TF" "Factor: nerf; motif: NNNCCGGAAGTGN" "20011" "5486"
query_1 "TRUE" "6.6582236219422e-29" "4512" "1158" "434" "0.374784110535406" "0.0961879432624113" "TF:M00025_1" "TF" "Factor: Elk-1; motif: NNNNCCGGAARTNN; match class: 1" "20011" "1835"
query_1 "TRUE" "7.05851822168174e-29" "4999" "1158" "467" "0.403281519861831" "0.0934186837367473" "TF:M11430_1" "TF" "Factor: PEA3; motif: NACCGGAAGTN; match class: 1" "20011" "6517"
query_1 "TRUE" "7.61175028561338e-29" "5225" "1158" "482" "0.416234887737478" "0.0922488038277512" "TF:M01660_1" "TF" "Factor: GABP-alpha; motif: CTTCCK; match class: 1" "20011" "2887"
query_1 "TRUE" "8.11185840154144e-29" "1653" "1158" "218" "0.188255613126079" "0.131881427707199" "TF:M02067_1" "TF" "Factor: ER71; motif: ACCGGAARYN; match class: 1" "20011" "1943"
query_1 "TRUE" "8.8192537016363e-29" "2719" "1158" "304" "0.262521588946459" "0.111805810959912" "TF:M04714_1" "TF" "Factor: Elf-1; motif: ACTTCCGGG; match class: 1" "20011" "1695"
query_1 "TRUE" "9.71717747539461e-29" "9609" "1158" "750" "0.647668393782383" "0.0780518264127381" "TF:M02059" "TF" "Factor: ELK-1; motif: ACCGGAAGTN" "20011" "1840"
query_1 "TRUE" "1.03128313066012e-28" "8912" "1158" "710" "0.613126079447323" "0.0796678635547576" "TF:M11404" "TF" "Factor: Fli-1; motif: NACCGGAARTN" "20011" "2462"
query_1 "TRUE" "1.06834908361836e-28" "2761" "1158" "307" "0.265112262521589" "0.111191597247374" "TF:M02062_1" "TF" "Factor: Erg; motif: ACCGGAAGTN; match class: 1" "20011" "2019"
query_1 "TRUE" "1.20798498622835e-28" "5968" "1158" "530" "0.457685664939551" "0.0888069705093834" "TF:M02073" "TF" "Factor: Fli-1; motif: ACCGGAAGYN" "20011" "2438"
query_1 "TRUE" "1.47619351306661e-28" "2977" "1158" "323" "0.278929188255613" "0.108498488411152" "TF:M11414" "TF" "Factor: GABP-alpha; motif: NACCGGAAGTN" "20011" "2880"
query_1 "TRUE" "1.50284584052836e-28" "10737" "1158" "812" "0.701208981001727" "0.0756263388283506" "TF:M03977" "TF" "Factor: ETS1; motif: ACCGGAARYN" "20011" "2168"
query_1 "TRUE" "2.05934448777368e-28" "2158" "1158" "259" "0.223661485319516" "0.120018535681186" "TF:M11451_1" "TF" "Factor: Elf-1; motif: NANCCGGAAGTN; match class: 1" "20011" "1717"
query_1 "TRUE" "2.42749025138124e-28" "3213" "1158" "340" "0.293609671848014" "0.105820105820106" "TF:M03983" "TF" "Factor: ETV5; motif: NCCGGAWGYN" "20011" "2304"
query_1 "TRUE" "2.70875260266984e-28" "7193" "1158" "606" "0.523316062176166" "0.0842485750034756" "TF:M02066" "TF" "Factor: PEA3; motif: RCCGGAAGYN" "20011" "6504"
query_1 "TRUE" "3.09154091145357e-28" "7310" "1158" "613" "0.529360967184801" "0.0838577291381669" "TF:M11428" "TF" "Factor: PEA3; motif: NACCGGAAGTN" "20011" "6512"
query_1 "TRUE" "4.08128737259482e-28" "4959" "1158" "462" "0.398963730569948" "0.0931639443436177" "TF:M02070_1" "TF" "Factor: TEL1; motif: CNCGGAANNN; match class: 1" "20011" "8551"
query_1 "TRUE" "4.19747667543471e-28" "10506" "1158" "798" "0.689119170984456" "0.0759565962307253" "TF:M11382" "TF" "Factor: ESE-1; motif: NWTRCGGAWGCN" "20011" "1760"
query_1 "TRUE" "6.20299259519365e-28" "7704" "1158" "636" "0.549222797927461" "0.0825545171339564" "TF:M01078" "TF" "Factor: c-Ets-1; motif: NNNRCCGGAWRYNNNN" "20011" "816"
query_1 "TRUE" "8.7193842120674e-28" "7025" "1158" "594" "0.512953367875648" "0.0845551601423487" "TF:M02069" "TF" "Factor: Erm; motif: ACCGGAAGTN" "20011" "2048"
query_1 "TRUE" "1.01669204964172e-27" "3277" "1158" "343" "0.296200345423143" "0.10466890448581" "TF:M11420" "TF" "Factor: ER81; motif: NACCGGAAGTN" "20011" "1960"
query_1 "TRUE" "1.51201554083568e-27" "6178" "1158" "540" "0.466321243523316" "0.0874069278083522" "TF:M11419" "TF" "Factor: ER81; motif: NNCCGGAWGYN" "20011" "1958"
query_1 "TRUE" "2.01671351258006e-27" "5780" "1158" "514" "0.443868739205527" "0.0889273356401384" "TF:M12601" "TF" "Factor: ELF4; motif: NCCACTTCCGGNNNN" "20011" "1782"
query_1 "TRUE" "3.0024892278378e-27" "5360" "1158" "486" "0.419689119170984" "0.0906716417910448" "TF:M03990" "TF" "Factor: GABPA; motif: ACCGGAAGTN" "20011" "2870"
query_1 "TRUE" "3.50576126448418e-27" "6040" "1158" "530" "0.457685664939551" "0.0877483443708609" "TF:M02067" "TF" "Factor: ER71; motif: ACCGGAARYN" "20011" "1942"
query_1 "TRUE" "3.73371185631639e-27" "4283" "1158" "413" "0.356649395509499" "0.0964277375671258" "TF:M11400_1" "TF" "Factor: Fli-1; motif: NACCGGAARTN; match class: 1" "20011" "2457"
query_1 "TRUE" "4.06586177432012e-27" "4767" "1158" "446" "0.385146804835924" "0.0935598909167191" "TF:M03977_1" "TF" "Factor: ETS1; motif: ACCGGAARYN; match class: 1" "20011" "2169"
query_1 "TRUE" "5.10195670327975e-27" "8475" "1158" "679" "0.586355785837651" "0.080117994100295" "TF:M03988" "TF" "Factor: FLI1; motif: ACCGGAARTN" "20011" "2440"
query_1 "TRUE" "5.15170620067686e-27" "5432" "1158" "490" "0.42314335060449" "0.0902061855670103" "TF:M02056" "TF" "Factor: ELF4; motif: NCCGGAARTN" "20011" "1770"
query_1 "TRUE" "6.00756319826559e-27" "2995" "1158" "320" "0.276338514680484" "0.106844741235392" "TF:M03988_1" "TF" "Factor: FLI1; motif: ACCGGAARTN; match class: 1" "20011" "2441"
query_1 "TRUE" "7.43666292284019e-27" "9627" "1158" "745" "0.643350604490501" "0.0773865170873585" "TF:M01752" "TF" "Factor: ERG; motif: ACCGGAART" "20011" "2016"
query_1 "TRUE" "9.72129380328216e-27" "6967" "1158" "587" "0.506908462867012" "0.0842543418975169" "TF:M03982" "TF" "Factor: ETV4; motif: ACCGGAAGTN" "20011" "2272"
query_1 "TRUE" "1.05380206275567e-26" "10806" "1158" "810" "0.699481865284974" "0.0749583564686285" "TF:M11427" "TF" "Factor: PEA3; motif: NACCGGAAGTN" "20011" "6510"
query_1 "TRUE" "1.14052213655427e-26" "10208" "1158" "777" "0.670984455958549" "0.0761167711598746" "TF:M00025" "TF" "Factor: Elk-1; motif: NNNNCCGGAARTNN" "20011" "1834"
query_1 "TRUE" "1.61585027890916e-26" "2984" "1158" "318" "0.274611398963731" "0.10656836461126" "TF:M08759_1" "TF" "Factor: c-Ets-2; motif: NCCGGAAGTG; match class: 1" "20011" "2179"
query_1 "TRUE" "2.10047003166644e-26" "8323" "1158" "668" "0.57685664939551" "0.0802595218070407" "TF:M11424" "TF" "Factor: Erm; motif: NNSCGGAWGYN" "20011" "2056"
query_1 "TRUE" "2.55577791300641e-26" "7742" "1158" "633" "0.546632124352332" "0.0817618186515112" "TF:M02063" "TF" "Factor: c-ets-1; motif: ACCGGAWGTN" "20011" "818"
query_1 "TRUE" "2.77898911686672e-26" "2648" "1158" "292" "0.252158894645941" "0.110271903323263" "TF:M11447_1" "TF" "Factor: Elf-1; motif: NAMCCGGAAGTN; match class: 1" "20011" "1709"
query_1 "TRUE" "5.28818787827483e-26" "1505" "1158" "199" "0.171848013816926" "0.132225913621262" "TF:M02073_1" "TF" "Factor: Fli-1; motif: ACCGGAAGYN; match class: 1" "20011" "2439"
query_1 "TRUE" "5.72516677515973e-26" "5134" "1158" "467" "0.403281519861831" "0.0909622126996494" "TF:M08377_1" "TF" "Factor: meis1:Elf-1; motif: NTGCCGGAAGTN; match class: 1" "20011" "5089"
query_1 "TRUE" "6.97328761666352e-26" "10326" "1158" "781" "0.674438687392055" "0.0756343211311253" "TF:M02071" "TF" "Factor: ETV7; motif: NCCGGAANNN" "20011" "2314"
query_1 "TRUE" "7.50149019730315e-26" "7553" "1158" "620" "0.535405872193437" "0.0820865881106845" "TF:M11425" "TF" "Factor: PEA3; motif: NACCGGAAGTN" "20011" "6508"
query_1 "TRUE" "8.15288032108385e-26" "10168" "1158" "772" "0.666666666666667" "0.0759244689221086" "TF:M03975" "TF" "Factor: ERG; motif: ACCGGAARTN" "20011" "2020"
query_1 "TRUE" "9.06405065090918e-26" "3229" "1158" "334" "0.288428324697755" "0.103437596779189" "TF:M11404_1" "TF" "Factor: Fli-1; motif: NACCGGAARTN; match class: 1" "20011" "2463"
query_1 "TRUE" "9.48544354549824e-26" "2812" "1158" "303" "0.261658031088083" "0.107752489331437" "TF:M09904_1" "TF" "Factor: Elk-1; motif: RCCGGAAGTGN; match class: 1" "20011" "1847"
query_1 "TRUE" "1.05469150829352e-25" "2192" "1158" "255" "0.22020725388601" "0.116332116788321" "TF:M11428_1" "TF" "Factor: PEA3; motif: NACCGGAAGTN; match class: 1" "20011" "6513"
query_1 "TRUE" "1.07912186195011e-25" "8397" "1158" "670" "0.578583765112263" "0.0797904013338097" "TF:M11434" "TF" "Factor: Elk-1; motif: NRSCGGAAGNN" "20011" "1852"
query_1 "TRUE" "1.08217043020925e-25" "3328" "1158" "341" "0.29447322970639" "0.102463942307692" "TF:M11415" "TF" "Factor: GABP-alpha; motif: NRCCGGAAGTN" "20011" "2882"
query_1 "TRUE" "1.67058951332131e-25" "11135" "1158" "824" "0.711571675302245" "0.0740008980691513" "TF:M02064" "TF" "Factor: c-ets-2; motif: ACCGGAWRTN" "20011" "822"
query_1 "TRUE" "1.9098362051898e-25" "8479" "1158" "674" "0.582037996545769" "0.079490505955891" "TF:M08759" "TF" "Factor: c-Ets-2; motif: NCCGGAAGTG" "20011" "2178"
query_1 "TRUE" "2.38085567387608e-25" "6417" "1158" "548" "0.473229706390328" "0.0853981611344865" "TF:M09606" "TF" "Factor: nerf; motif: NRRNSCGGAAGNRNNNN" "20011" "1734"
query_1 "TRUE" "2.54416056301464e-25" "2748" "1158" "297" "0.256476683937824" "0.108078602620087" "TF:M08917" "TF" "Factor: GABP-ALPHA; motif: RCCGGAARTNN" "20011" "2876"
query_1 "TRUE" "2.59912069233305e-25" "6151" "1158" "531" "0.458549222797927" "0.0863274264347261" "TF:M02053" "TF" "Factor: ELF1; motif: NCCGGAARTN" "20011" "1800"
query_1 "TRUE" "3.57220225064826e-25" "3529" "1158" "354" "0.305699481865285" "0.10031170303202" "TF:M02068" "TF" "Factor: etv3; motif: ACCGGAAGYN" "20011" "2260"
query_1 "TRUE" "4.23112297000203e-25" "7810" "1158" "633" "0.546632124352332" "0.0810499359795134" "TF:M11433" "TF" "Factor: Elk-1; motif: NRCCGGAAGTN" "20011" "1850"
query_1 "TRUE" "5.767892075472e-25" "5702" "1158" "501" "0.432642487046632" "0.087863907400912" "TF:M11450" "TF" "Factor: Elf-1; motif: NANSCGGAAGTR" "20011" "1714"
query_1 "TRUE" "5.78709252977632e-25" "4689" "1158" "434" "0.374784110535406" "0.0925570484111751" "TF:M02074" "TF" "Factor: GABPalpha; motif: RCCGGAWRYN" "20011" "2868"
query_1 "TRUE" "7.25155118795018e-25" "8326" "1158" "663" "0.572538860103627" "0.0796300744655297" "TF:M09904" "TF" "Factor: Elk-1; motif: RCCGGAAGTGN" "20011" "1846"
query_1 "TRUE" "8.51978410066401e-25" "16020" "1158" "1060" "0.915371329879102" "0.066167290886392" "TF:M12599_1" "TF" "Factor: E2F4; motif: YCCCGCCNCNNSSNNSNN; match class: 1" "20011" "1515"
query_1 "TRUE" "1.15370656517971e-24" "4526" "1158" "422" "0.364421416234888" "0.0932390631904551" "TF:M09935" "TF" "Factor: GABP-alpha; motif: NNNRCCGGAAGTGN" "20011" "2878"
query_1 "TRUE" "1.61493649453596e-24" "2054" "1158" "241" "0.208117443868739" "0.117332035053554" "TF:M03982_1" "TF" "Factor: ETV4; motif: ACCGGAAGTN; match class: 1" "20011" "2273"
query_1 "TRUE" "2.1125212989118e-24" "2427" "1158" "270" "0.233160621761658" "0.111248454882571" "TF:M09608_1" "TF" "Factor: Erg; motif: NNACCGGAARTSN; match class: 1" "20011" "2025"
query_1 "TRUE" "2.19482838573858e-24" "5348" "1158" "476" "0.411053540587219" "0.0890052356020942" "TF:M01163" "TF" "Factor: Elk-1; motif: AACCGGAAGTR" "20011" "1836"
query_1 "TRUE" "4.11190603815024e-24" "2308" "1158" "260" "0.224525043177893" "0.11265164644714" "TF:M11433_1" "TF" "Factor: Elk-1; motif: NRCCGGAAGTN; match class: 1" "20011" "1851"
query_1 "TRUE" "6.26566622677929e-24" "2561" "1158" "279" "0.240932642487047" "0.108941819601718" "TF:M11421" "TF" "Factor: ER81; motif: NACCGGAAGTN" "20011" "1962"
query_1 "TRUE" "1.06282432993284e-23" "3051" "1158" "315" "0.272020725388601" "0.103244837758112" "TF:M09905_1" "TF" "Factor: SAP-1; motif: NNCCGGAAGTGN; match class: 1" "20011" "1881"
query_1 "TRUE" "1.43943031707685e-23" "2224" "1158" "252" "0.217616580310881" "0.113309352517986" "TF:M01214_1" "TF" "Factor: ESE-1; motif: NSMGGAARTN; match class: 1" "20011" "2081"
query_1 "TRUE" "1.43943031707685e-23" "2224" "1158" "252" "0.217616580310881" "0.113309352517986" "TF:M02055_1" "TF" "Factor: ESE-1; motif: NSMGGAARTN; match class: 1" "20011" "2077"
query_1 "TRUE" "1.50896367865139e-23" "2379" "1158" "264" "0.227979274611399" "0.110970996216898" "TF:M11425_1" "TF" "Factor: PEA3; motif: NACCGGAAGTN; match class: 1" "20011" "6509"
query_1 "TRUE" "1.80531425499242e-23" "7887" "1158" "632" "0.545768566493955" "0.0801318625586408" "TF:M01165" "TF" "Factor: Elk-1; motif: RACCGGAAGTR" "20011" "1838"
query_1 "TRUE" "3.11403401307203e-23" "4787" "1158" "435" "0.375647668393782" "0.0908711092542302" "TF:M09607" "TF" "Factor: SAP-1; motif: ACCGGAAGTNN" "20011" "1878"
query_1 "TRUE" "4.89205181751114e-23" "2371" "1158" "262" "0.226252158894646" "0.110501897933361" "TF:M03981" "TF" "Factor: ETV3; motif: ACCGGAAGTN" "20011" "2262"
query_1 "TRUE" "5.4207381489627e-23" "7699" "1158" "619" "0.53454231433506" "0.0804000519547993" "TF:M01214" "TF" "Factor: ESE-1; motif: NSMGGAARTN" "20011" "2080"
query_1 "TRUE" "5.4207381489627e-23" "7699" "1158" "619" "0.53454231433506" "0.0804000519547993" "TF:M02055" "TF" "Factor: ESE-1; motif: NSMGGAARTN" "20011" "2076"
query_1 "TRUE" "6.94984931468335e-23" "1129" "1158" "159" "0.137305699481865" "0.140832595217006" "TF:M03970_1" "TF" "Factor: ELK1; motif: ACCGGAAGTN; match class: 1" "20011" "1843"
query_1 "TRUE" "7.41495268693238e-23" "2146" "1158" "244" "0.210708117443869" "0.113699906803355" "TF:M11413" "TF" "Factor: ER71; motif: NACCGGAARTN" "20011" "2258"
query_1 "TRUE" "8.01686389347881e-23" "3265" "1158" "328" "0.283246977547496" "0.100459418070444" "TF:M04698" "TF" "Factor: GABP-alpha; motif: CACTTCCGG" "20011" "2872"
query_1 "TRUE" "1.46706751317888e-22" "1623" "1158" "201" "0.173575129533679" "0.123844731977819" "TF:M11419_1" "TF" "Factor: ER81; motif: NNCCGGAWGYN; match class: 1" "20011" "1959"
query_1 "TRUE" "1.722273269149e-22" "8129" "1158" "643" "0.555267702936097" "0.0790995202361914" "TF:M07415" "TF" "Factor: Elf-1; motif: AWCCCGGAAGTN" "20011" "1698"
query_1 "TRUE" "1.75788223436306e-22" "3929" "1158" "374" "0.322970639032815" "0.0951896156782896" "TF:M08423" "TF" "Factor: TEF-3:ER81; motif: ACCGGAAATRCC" "20011" "8464"
query_1 "TRUE" "2.28476170449925e-22" "2434" "1158" "265" "0.228842832469775" "0.108874281018899" "TF:M02072" "TF" "Factor: Pet-1; motif: ACCGGAWRTN" "20011" "6536"
query_1 "TRUE" "2.72583898959999e-22" "1547" "1158" "194" "0.167530224525043" "0.125404007756949" "TF:M12601_1" "TF" "Factor: ELF4; motif: NCCACTTCCGGNNNN; match class: 1" "20011" "1783"
query_1 "TRUE" "3.84363464811801e-22" "2627" "1158" "279" "0.240932642487047" "0.106204796345641" "TF:M08451_1" "TF" "Factor: Elk-1:HOXA1; motif: ACCGGAAGTAATTA; match class: 1" "20011" "1811"
query_1 "TRUE" "4.38870644102994e-22" "4561" "1158" "416" "0.359240069084629" "0.0912080684060513" "TF:M02071_1" "TF" "Factor: ETV7; motif: NCCGGAANNN; match class: 1" "20011" "2315"
query_1 "TRUE" "5.10453453217424e-22" "6744" "1158" "557" "0.481001727115717" "0.0825919335705813" "TF:M03966" "TF" "Factor: ELF1; motif: AACCCGGAAGTR" "20011" "1692"
query_1 "TRUE" "5.45639574210688e-22" "2214" "1158" "247" "0.213298791018998" "0.11156278229449" "TF:M01165_1" "TF" "Factor: Elk-1; motif: RACCGGAAGTR; match class: 1" "20011" "1839"
query_1 "TRUE" "7.85696464968326e-22" "2310" "1158" "254" "0.219343696027634" "0.10995670995671" "TF:M11439" "TF" "Factor: Net; motif: NRCCGGAAGTN" "20011" "1862"
query_1 "TRUE" "1.02392527500647e-21" "3104" "1158" "313" "0.270293609671848" "0.100837628865979" "TF:M02054" "TF" "Factor: ELF2; motif: CCCGGAARYN" "20011" "1730"
query_1 "TRUE" "1.42581605557922e-21" "17521" "1158" "1113" "0.961139896373057" "0.0635237714742309" "TF:M12599" "TF" "Factor: E2F4; motif: YCCCGCCNCNNSSNNSNN" "20011" "1514"
query_1 "TRUE" "1.44759875867811e-21" "2905" "1158" "298" "0.2573402417962" "0.102581755593804" "TF:M01258" "TF" "Factor: GABP; motif: CACTTCCGGNNN" "20011" "2894"
query_1 "TRUE" "1.59153707978837e-21" "4367" "1158" "401" "0.346286701208981" "0.0918250515227845" "TF:M11449" "TF" "Factor: Elf-1; motif: NANCCGGAAGTN" "20011" "1712"
query_1 "TRUE" "1.61130324024775e-21" "4206" "1158" "390" "0.336787564766839" "0.0927246790299572" "TF:M11382_1" "TF" "Factor: ESE-1; motif: NWTRCGGAWGCN; match class: 1" "20011" "1761"
query_1 "TRUE" "1.83636846212712e-21" "1393" "1158" "179" "0.154576856649396" "0.128499641062455" "TF:M09901_1" "TF" "Factor: nerf; motif: NNNCCGGAAGTGN; match class: 1" "20011" "5487"
query_1 "TRUE" "1.88053434409171e-21" "2896" "1158" "297" "0.256476683937824" "0.102555248618785" "TF:M11424_1" "TF" "Factor: Erm; motif: NNSCGGAWGYN; match class: 1" "20011" "2057"
query_1 "TRUE" "3.34704688102647e-21" "11051" "1158" "805" "0.695164075993091" "0.0728440865080083" "TF:M02070" "TF" "Factor: TEL1; motif: CNCGGAANNN" "20011" "8550"
query_1 "TRUE" "3.54492962952195e-21" "2624" "1158" "276" "0.238341968911917" "0.105182926829268" "TF:M02061" "TF" "Factor: ERF; motif: ACCGGAARYN" "20011" "2012"
query_1 "TRUE" "6.81097334829e-21" "8311" "1158" "648" "0.559585492227979" "0.0779689568042354" "TF:M09608" "TF" "Factor: Erg; motif: NNACCGGAARTSN" "20011" "2024"
query_1 "TRUE" "6.85515236963871e-21" "15329" "1158" "1020" "0.880829015544041" "0.0665405440668015" "TF:M08526_1" "TF" "Factor: E2F-3:HES-7; motif: NNNSGCGCSNNNNNCRCGYGNN; match class: 1" "20011" "1483"
query_1 "TRUE" "7.56530853254443e-21" "2839" "1158" "291" "0.251295336787565" "0.102500880591758" "TF:M11437" "TF" "Factor: SAP-1; motif: NRCCGGAWGYN" "20011" "1884"
query_1 "TRUE" "1.51655101431268e-20" "16438" "1158" "1068" "0.922279792746114" "0.0649714077138338" "TF:M00716" "TF" "Factor: ZF5; motif: GSGCGCGR" "20011" "9222"
query_1 "TRUE" "3.05758507245432e-20" "1559" "1158" "190" "0.164075993091537" "0.121872995509942" "TF:M11432_1" "TF" "Factor: Elk-1; motif: NACMGGAAGTN; match class: 1" "20011" "1849"
query_1 "TRUE" "4.4134350227848e-20" "7759" "1158" "612" "0.528497409326425" "0.0788761438329682" "TF:M08222" "TF" "Factor: Elk-1:HOXB13; motif: ACCGGAAGTNGTAAAN" "20011" "1814"
query_1 "TRUE" "5.12199465432717e-20" "2001" "1158" "225" "0.194300518134715" "0.112443778110945" "TF:M01167" "TF" "Factor: SAP-1a; motif: NACCGGAAGTV" "20011" "7434"
query_1 "TRUE" "8.55391756937497e-20" "2372" "1158" "253" "0.218480138169257" "0.106661045531197" "TF:M11448_1" "TF" "Factor: Elf-1; motif: NANGCGGAAGTN; match class: 1" "20011" "1711"
query_1 "TRUE" "1.07225933004989e-19" "16556" "1158" "1071" "0.924870466321243" "0.0646895385358782" "TF:M09894" "TF" "Factor: E2F-4; motif: SNGGGCGGGAANN" "20011" "1510"
query_1 "TRUE" "1.27228041100788e-19" "2002" "1158" "224" "0.193436960276339" "0.111888111888112" "TF:M02069_1" "TF" "Factor: Erm; motif: ACCGGAAGTN; match class: 1" "20011" "2049"
query_1 "TRUE" "1.51210611126355e-19" "16260" "1158" "1058" "0.913644214162349" "0.0650676506765068" "TF:M11018_1" "TF" "Factor: IRX-1; motif: NACRYNNNNNNNNRYGNN; match class: 1" "20011" "4375"
query_1 "TRUE" "2.32031605106843e-19" "7738" "1158" "608" "0.525043177892919" "0.0785732747479969" "TF:M03967" "TF" "Factor: ELF3; motif: WACCCGGAAGTAN" "20011" "1752"
query_1 "TRUE" "6.6307960654427e-19" "6256" "1158" "515" "0.444732297063903" "0.0823209718670077" "TF:M11432" "TF" "Factor: Elk-1; motif: NACMGGAAGTN" "20011" "1848"
query_1 "TRUE" "6.91194128834384e-19" "4516" "1158" "402" "0.347150259067358" "0.0890168290522586" "TF:M12557" "TF" "Factor: ETV5; motif: NNACTTCCGNN" "20011" "2306"
query_1 "TRUE" "9.88206374957397e-19" "1074" "1158" "145" "0.125215889464594" "0.135009310986965" "TF:M09935_1" "TF" "Factor: GABP-alpha; motif: NNNRCCGGAAGTGN; match class: 1" "20011" "2879"
query_1 "TRUE" "1.15829545445911e-18" "7222" "1158" "574" "0.495682210708117" "0.0794793685959568" "TF:M12603" "TF" "Factor: ERM; motif: NNCACTTCCGGNN" "20011" "2058"
query_1 "TRUE" "1.39171555399292e-18" "1227" "1158" "158" "0.136442141623489" "0.128769356153219" "TF:M03990_1" "TF" "Factor: GABPA; motif: ACCGGAAGTN; match class: 1" "20011" "2871"
query_1 "TRUE" "1.57181310765148e-18" "5324" "1158" "454" "0.392055267702936" "0.0852742299023291" "TF:M09900" "TF" "Factor: Elf-1; motif: NNANCCGGAAGTGS" "20011" "1702"
query_1 "TRUE" "1.7729918738274e-18" "13316" "1158" "915" "0.790155440414508" "0.0687143286272154" "TF:M07380" "TF" "Factor: E2F-4; motif: NTTTCSCGCC" "20011" "1516"
query_1 "TRUE" "2.95671515853428e-18" "1584" "1158" "187" "0.161485319516408" "0.118055555555556" "TF:M02053_1" "TF" "Factor: ELF1; motif: NCCGGAARTN; match class: 1" "20011" "1801"
query_1 "TRUE" "7.08628552816559e-18" "3401" "1158" "322" "0.278065630397237" "0.0946780358718024" "TF:M03969" "TF" "Factor: ELF5; motif: ANSMGGAAGTN" "20011" "1788"
query_1 "TRUE" "8.64662018295853e-18" "3039" "1158" "296" "0.255613126079447" "0.0974004606778546" "TF:M03791" "TF" "Factor: GABPalpha_GABPbeta; motif: CTTCCKGY" "20011" "2866"
query_1 "TRUE" "1.07940180393515e-17" "15544" "1158" "1021" "0.881692573402418" "0.0656845084920226" "TF:M04826_1" "TF" "Factor: p300; motif: ACNTCCG; match class: 1" "20011" "1941"
query_1 "TRUE" "2.27451565969117e-17" "2045" "1158" "221" "0.190846286701209" "0.108068459657702" "TF:M11442" "TF" "Factor: Net; motif: NACCGGAAGTN" "20011" "1868"
query_1 "TRUE" "3.11420852660051e-17" "1730" "1158" "196" "0.169257340241796" "0.113294797687861" "TF:M11452_1" "TF" "Factor: Elf-1; motif: NANGCGGAAGTR; match class: 1" "20011" "1719"
query_1 "TRUE" "3.48068529061068e-17" "15212" "1158" "1004" "0.867012089810017" "0.0660005259006048" "TF:M10438_1" "TF" "Factor: ZF5; motif: GGSGCGCGS; match class: 1" "20011" "9227"
query_1 "TRUE" "3.88184891876443e-17" "4762" "1158" "412" "0.355785837651123" "0.0865182696346073" "TF:M11422" "TF" "Factor: Erm; motif: NRCMGGAAGTN" "20011" "2052"
query_1 "TRUE" "4.22236341997685e-17" "2439" "1158" "250" "0.215889464594128" "0.10250102501025" "TF:M07415_1" "TF" "Factor: Elf-1; motif: AWCCCGGAAGTN; match class: 1" "20011" "1699"
query_1 "TRUE" "4.43568131378179e-17" "3946" "1158" "357" "0.308290155440414" "0.0904713634059807" "TF:M11402" "TF" "Factor: Fli-1; motif: NACCGGAARTN" "20011" "2460"
query_1 "TRUE" "6.61936892432098e-17" "11489" "1158" "813" "0.702072538860104" "0.0707633388458525" "TF:M08377" "TF" "Factor: meis1:Elf-1; motif: NTGCCGGAAGTN" "20011" "5088"
query_1 "TRUE" "6.93173712892374e-17" "1181" "1158" "150" "0.129533678756477" "0.12701100762066" "TF:M09900_1" "TF" "Factor: Elf-1; motif: NNANCCGGAAGTGS; match class: 1" "20011" "1703"
query_1 "TRUE" "1.32912301247482e-16" "1996" "1158" "215" "0.18566493955095" "0.107715430861723" "TF:M12603_1" "TF" "Factor: ERM; motif: NNCACTTCCGGNN; match class: 1" "20011" "2059"
query_1 "TRUE" "2.10396826891681e-16" "13497" "1158" "917" "0.791882556131261" "0.067941023931244" "TF:M00803" "TF" "Factor: E2F; motif: GGCGSG" "20011" "1548"
query_1 "TRUE" "2.43474301268116e-16" "1736" "1158" "194" "0.167530224525043" "0.111751152073733" "TF:M09606_1" "TF" "Factor: nerf; motif: NRRNSCGGAAGNRNNNN; match class: 1" "20011" "1735"
query_1 "TRUE" "2.47193206997235e-16" "17176" "1158" "1089" "0.940414507772021" "0.0634024219841639" "TF:M08526" "TF" "Factor: E2F-3:HES-7; motif: NNNSGCGCSNNNNNCRCGYGNN" "20011" "1482"
query_1 "TRUE" "2.68059182817358e-16" "5910" "1158" "483" "0.417098445595855" "0.0817258883248731" "TF:M09605" "TF" "Factor: Elf-1; motif: NAANCMGGAAGTGN" "20011" "1700"
query_1 "TRUE" "5.02139933485878e-16" "2939" "1158" "283" "0.244386873920553" "0.0962912555290915" "TF:M09913" "TF" "Factor: ER81; motif: NNCCGGAAGYG" "20011" "1954"
query_1 "TRUE" "5.23384955182981e-16" "5960" "1158" "485" "0.418825561312608" "0.0813758389261745" "TF:M11438" "TF" "Factor: SAP-1; motif: NTCGTAAATGCN" "20011" "1886"
query_1 "TRUE" "5.92821084461637e-16" "16562" "1158" "1062" "0.917098445595855" "0.0641226904963169" "TF:M10438" "TF" "Factor: ZF5; motif: GGSGCGCGS" "20011" "9226"
query_1 "TRUE" "1.18627496975675e-15" "6237" "1158" "501" "0.432642487046632" "0.0803270803270803" "TF:M08341" "TF" "Factor: HOXB2:Elk-1; motif: TAATKRCCGGAAGTN" "20011" "3822"
query_1 "TRUE" "2.86127848176922e-15" "1017" "1158" "132" "0.113989637305699" "0.129793510324484" "TF:M02074_1" "TF" "Factor: GABPalpha; motif: RCCGGAWRYN; match class: 1" "20011" "2869"
query_1 "TRUE" "4.39086917137218e-15" "10624" "1158" "758" "0.654576856649395" "0.0713478915662651" "TF:M00736" "TF" "Factor: E2F-1:DP-1; motif: TTTCSCGC" "20011" "1424"
query_1 "TRUE" "6.75023568314023e-15" "13761" "1158" "925" "0.798791018998273" "0.0672189521110384" "TF:M11530_1" "TF" "Factor: E2F-2; motif: NWTTTGGCGCCAWWNN; match class: 1" "20011" "1471"
query_1 "TRUE" "7.72854107190537e-15" "17285" "1158" "1090" "0.941278065630397" "0.0630604570436795" "TF:M11018" "TF" "Factor: IRX-1; motif: NACRYNNNNNNNNRYGNN" "20011" "4374"
query_1 "TRUE" "8.32916136288916e-15" "2402" "1158" "240" "0.207253886010363" "0.0999167360532889" "TF:M08760" "TF" "Factor: ETV7; motif: NNSCGGAAGTR" "20011" "2316"
query_1 "TRUE" "1.00566884597017e-14" "15395" "1158" "1005" "0.867875647668394" "0.0652809353686262" "TF:M00333" "TF" "Factor: ZF5; motif: NRNGNGCGCGCWN" "20011" "9234"
query_1 "TRUE" "1.07392306276605e-14" "10707" "1158" "761" "0.657167530224525" "0.0710749976650789" "TF:M04691_1" "TF" "Factor: Kaiso; motif: TCTCGCGAG; match class: 1" "20011" "9119"
query_1 "TRUE" "1.48633564970509e-14" "4293" "1158" "371" "0.320379965457686" "0.0864197530864197" "TF:M11005_1" "TF" "Factor: LHX4; motif: NNCRTTAN; match class: 1" "20011" "4703"
query_1 "TRUE" "2.13381582604803e-14" "15607" "1158" "1014" "0.875647668393782" "0.0649708464150702" "TF:M08525_1" "TF" "Factor: E2F-1:HES-7; motif: GGCRCGTGSYNNWNGGCGCSM; match class: 1" "20011" "1433"
query_1 "TRUE" "2.74780349673645e-14" "8557" "1158" "636" "0.549222797927461" "0.074325113941802" "TF:M08451" "TF" "Factor: Elk-1:HOXA1; motif: ACCGGAAGTAATTA" "20011" "1810"
query_1 "TRUE" "2.82789046241213e-14" "14361" "1158" "953" "0.822970639032815" "0.066360281317457" "TF:M04710" "TF" "Factor: CHD2; motif: TCTCGCGAG" "20011" "836"
query_1 "TRUE" "4.72635339042551e-14" "1439" "1158" "164" "0.141623488773748" "0.113968033356498" "TF:M08213_1" "TF" "Factor: Elk-1:TBR2; motif: TNRCACCGGAAGN; match class: 1" "20011" "1803"
query_1 "TRUE" "5.08302700956347e-14" "2220" "1158" "224" "0.193436960276339" "0.100900900900901" "TF:M00032_1" "TF" "Factor: c-Ets-1(p54); motif: NCMGGAWGYN; match class: 1" "20011" "813"
query_1 "TRUE" "5.18912560366146e-14" "1329" "1158" "155" "0.133851468048359" "0.116629044394281" "TF:M11389" "TF" "Factor: elf5; motif: GAMCCGGAAGTN" "20011" "1798"
query_1 "TRUE" "6.38940691607407e-14" "5435" "1158" "443" "0.382556131260794" "0.081508739650414" "TF:M08220_1" "TF" "Factor: Elk-1:HOXA3; motif: ACCGGWAATKRNNTNWCNNATTAN; match class: 1" "20011" "1813"
query_1 "TRUE" "6.43481074561416e-14" "10677" "1158" "756" "0.652849740932642" "0.0708064062939028" "TF:M00740" "TF" "Factor: Rb:E2F-1:DP-1; motif: TTTSGCGC" "20011" "1422"
query_1 "TRUE" "7.27012234070624e-14" "1458" "1158" "165" "0.142487046632124" "0.113168724279835" "TF:M11436" "TF" "Factor: SAP-1; motif: NRNCGGAWRYN" "20011" "1882"
query_1 "TRUE" "7.99298075811821e-14" "11352" "1158" "793" "0.684801381692573" "0.0698555320648344" "TF:M00425" "TF" "Factor: E2F; motif: TTTCGCGC" "20011" "1550"
query_1 "TRUE" "8.27792519854294e-14" "2095" "1158" "214" "0.184801381692573" "0.102147971360382" "TF:M08222_1" "TF" "Factor: Elk-1:HOXB13; motif: ACCGGAAGTNGTAAAN; match class: 1" "20011" "1815"
query_1 "TRUE" "1.9525448599512e-13" "1600" "1158" "175" "0.151122625215889" "0.109375" "TF:M03966_1" "TF" "Factor: ELF1; motif: AACCCGGAAGTR; match class: 1" "20011" "1693"
query_1 "TRUE" "2.0858800027068e-13" "5344" "1158" "435" "0.375647668393782" "0.0813997005988024" "TF:M08418_1" "TF" "Factor: TEF-3:Elk-1; motif: RMATWCCGGAWGT; match class: 1" "20011" "8455"
query_1 "TRUE" "2.3076495735108e-13" "10792" "1158" "760" "0.656303972366149" "0.0704225352112676" "TF:M11005" "TF" "Factor: LHX4; motif: NNCRTTAN" "20011" "4702"
query_1 "TRUE" "2.5834202407871e-13" "14451" "1158" "954" "0.823834196891192" "0.0660161926510276" "TF:M00716_1" "TF" "Factor: ZF5; motif: GSGCGCGR; match class: 1" "20011" "9223"
query_1 "TRUE" "2.87957303062896e-13" "1317" "1158" "152" "0.13126079447323" "0.115413819286257" "TF:M02056_1" "TF" "Factor: ELF4; motif: NCCGGAARTN; match class: 1" "20011" "1771"
query_1 "TRUE" "7.33528843693629e-13" "14907" "1158" "975" "0.841968911917098" "0.0654055141879654" "TF:M07206" "TF" "Factor: E2F-1; motif: NGGGCGGGARV" "20011" "1438"
query_1 "TRUE" "8.22580210362021e-13" "3316" "1158" "298" "0.2573402417962" "0.0898673100120627" "TF:M11384" "TF" "Factor: ESE-1; motif: ACCCGGAAGTRNNNNNNNWWWWW" "20011" "1764"
query_1 "TRUE" "8.27645467946822e-13" "9184" "1158" "666" "0.575129533678757" "0.0725174216027875" "TF:M08266_1" "TF" "Factor: ER71:Pax-5; motif: ACCGGAACYACGCWTSANTG; match class: 1" "20011" "2237"
query_1 "TRUE" "8.57372307966574e-13" "1859" "1158" "193" "0.166666666666667" "0.103819257665412" "TF:M10018" "TF" "Factor: NRF-1; motif: CNSTGCGCATGCGCNNS" "20011" "6042"
query_1 "TRUE" "9.60389869443767e-13" "11292" "1158" "785" "0.677892918825561" "0.0695182430038966" "TF:M10849" "TF" "Factor: Cdx-2; motif: NRTCGTAANNNN" "20011" "682"
query_1 "TRUE" "1.1183282927031e-12" "1616" "1158" "174" "0.150259067357513" "0.107673267326733" "TF:M08231_1" "TF" "Factor: Elk-1:T-bet; motif: TCACACCGGAAGNN; match class: 1" "20011" "1829"
query_1 "TRUE" "1.26319515315662e-12" "16613" "1158" "1055" "0.911053540587219" "0.0635044844398965" "TF:M11529" "TF" "Factor: E2F-2; motif: GCGCGCGCNCS" "20011" "1468"
query_1 "TRUE" "1.40211468607934e-12" "4565" "1158" "381" "0.329015544041451" "0.0834611171960569" "TF:M10849_1" "TF" "Factor: Cdx-2; motif: NRTCGTAANNNN; match class: 1" "20011" "683"
query_1 "TRUE" "1.57382560669732e-12" "2003" "1158" "203" "0.175302245250432" "0.101347978032951" "TF:M03967_1" "TF" "Factor: ELF3; motif: WACCCGGAAGTAN; match class: 1" "20011" "1753"
query_1 "TRUE" "1.73111875309054e-12" "3247" "1158" "292" "0.252158894645941" "0.0899291653834309" "TF:M11379" "TF" "Factor: ESE-1; motif: ACCCGGAAGTRNNNNNNNNWWWW" "20011" "1756"
query_1 "TRUE" "1.76591172487504e-12" "1099" "1158" "132" "0.113989637305699" "0.120109190172884" "TF:M01163_1" "TF" "Factor: Elk-1; motif: AACCGGAAGTR; match class: 1" "20011" "1837"
query_1 "TRUE" "1.81819140623142e-12" "1004" "1158" "124" "0.107081174438687" "0.123505976095618" "TF:M09607_1" "TF" "Factor: SAP-1; motif: ACCGGAAGTNN; match class: 1" "20011" "1879"
query_1 "TRUE" "1.92508382980736e-12" "13595" "1158" "907" "0.783246977547496" "0.0667157043030526" "TF:M11531" "TF" "Factor: E2F-2; motif: GCGCGCGCGYW" "20011" "1472"
query_1 "TRUE" "2.06202144900947e-12" "9876" "1158" "704" "0.607944732297064" "0.0712839206156339" "TF:M08313_1" "TF" "Factor: GCMa:PEA3; motif: ATRCGGGCGGAAGTR; match class: 1" "20011" "3047"
query_1 "TRUE" "2.57339058685773e-12" "14927" "1158" "974" "0.841105354058722" "0.0652508876532458" "TF:M11530" "TF" "Factor: E2F-2; motif: NWTTTGGCGCCAWWNN" "20011" "1470"
query_1 "TRUE" "2.72359491419771e-12" "624" "1158" "90" "0.077720207253886" "0.144230769230769" "TF:M02068_1" "TF" "Factor: etv3; motif: ACCGGAAGYN; match class: 1" "20011" "2261"
query_1 "TRUE" "3.51248345706823e-12" "1494" "1158" "163" "0.140759930915371" "0.109103078982597" "TF:M04059" "TF" "Factor: NRF-1; motif: YGCGCATGCGCN" "20011" "6036"
query_1 "TRUE" "3.55273248149475e-12" "17371" "1158" "1087" "0.938687392055268" "0.062575556962754" "TF:M08207" "TF" "Factor: E2F-3:TBR2; motif: ANGTGYKANGGCGCSTTNNCRNNT" "20011" "1476"
query_1 "TRUE" "3.79836995940844e-12" "12183" "1158" "831" "0.717616580310881" "0.0682098005417385" "TF:M00426" "TF" "Factor: E2F; motif: TTTSGCGS" "20011" "1554"
query_1 "TRUE" "3.96064744491186e-12" "10057" "1158" "713" "0.615716753022453" "0.0708958934075768" "TF:M00738" "TF" "Factor: E2F-4:DP-1; motif: TTTSGCGC" "20011" "1498"
query_1 "TRUE" "4.67176092007609e-12" "6747" "1158" "517" "0.446459412780656" "0.0766266488809841" "TF:M08231" "TF" "Factor: Elk-1:T-bet; motif: TCACACCGGAAGNN" "20011" "1828"
query_1 "TRUE" "4.6768368712966e-12" "11712" "1158" "805" "0.695164075993091" "0.0687329234972678" "TF:M04710_1" "TF" "Factor: CHD2; motif: TCTCGCGAG; match class: 1" "20011" "837"
query_1 "TRUE" "4.99301899353182e-12" "5976" "1158" "469" "0.405008635578584" "0.0784805890227577" "TF:M00426_1" "TF" "Factor: E2F; motif: TTTSGCGS; match class: 1" "20011" "1555"
query_1 "TRUE" "5.10993993045906e-12" "14291" "1158" "941" "0.812607944732297" "0.0658456371142677" "TF:M09894_1" "TF" "Factor: E2F-4; motif: SNGGGCGGGAANN; match class: 1" "20011" "1511"
query_1 "TRUE" "5.65455636131618e-12" "948" "1158" "118" "0.101899827288428" "0.124472573839662" "TF:M11422_1" "TF" "Factor: Erm; motif: NRCMGGAAGTN; match class: 1" "20011" "2053"
query_1 "TRUE" "6.03667061189927e-12" "7961" "1158" "590" "0.509499136442142" "0.074111292551187" "TF:M00032" "TF" "Factor: c-Ets-1(p54); motif: NCMGGAWGYN" "20011" "812"
query_1 "TRUE" "6.63185179774826e-12" "15801" "1158" "1015" "0.876511226252159" "0.0642364407315993" "TF:M08207_1" "TF" "Factor: E2F-3:TBR2; motif: ANGTGYKANGGCGCSTTNNCRNNT; match class: 1" "20011" "1477"
query_1 "TRUE" "7.68377611721231e-12" "1342" "1158" "150" "0.129533678756477" "0.11177347242921" "TF:M08341_1" "TF" "Factor: HOXB2:Elk-1; motif: TAATKRCCGGAAGTN; match class: 1" "20011" "3823"
query_1 "TRUE" "7.93354762645984e-12" "8172" "1158" "602" "0.51986183074266" "0.0736661771904063" "TF:M08225_1" "TF" "Factor: Elk-1:Pax-5; motif: ACCGGAACYACGCWTSANYG; match class: 1" "20011" "1821"
query_1 "TRUE" "1.07425959715969e-11" "17424" "1158" "1088" "0.939550949913644" "0.0624426078971533" "TF:M08525" "TF" "Factor: E2F-1:HES-7; motif: GGCRCGTGSYNNWNGGCGCSM" "20011" "1432"
query_1 "TRUE" "1.09435890284795e-11" "1335" "1158" "149" "0.1286701208981" "0.111610486891386" "TF:M09605_1" "TF" "Factor: Elf-1; motif: NAANCMGGAAGTGN; match class: 1" "20011" "1701"
query_1 "TRUE" "1.24048503521438e-11" "6374" "1158" "492" "0.424870466321244" "0.0771885786005648" "TF:M08213" "TF" "Factor: Elk-1:TBR2; motif: TNRCACCGGAAGN" "20011" "1802"
query_1 "TRUE" "2.19234308123314e-11" "14637" "1158" "956" "0.825561312607945" "0.0653139304502289" "TF:M08266" "TF" "Factor: ER71:Pax-5; motif: ACCGGAACYACGCWTSANTG" "20011" "2236"
query_1 "TRUE" "3.11117976791178e-11" "16640" "1158" "1052" "0.90846286701209" "0.0632211538461538" "TF:M11603" "TF" "Factor: TCF-1; motif: ACATCGRGRCGCTGW" "20011" "8410"
query_1 "TRUE" "3.69976848313524e-11" "5500" "1158" "435" "0.375647668393782" "0.0790909090909091" "TF:M00425_1" "TF" "Factor: E2F; motif: TTTCGCGC; match class: 1" "20011" "1551"
query_1 "TRUE" "4.43383818065418e-11" "1096" "1158" "128" "0.110535405872193" "0.116788321167883" "TF:M11454" "TF" "Factor: ELFR; motif: NANGMGGAAGTN" "20011" "1776"
query_1 "TRUE" "4.5808441932428e-11" "15654" "1158" "1005" "0.867875647668394" "0.0642008432349559" "TF:M08313" "TF" "Factor: GCMa:PEA3; motif: ATRCGGGCGGAAGTR" "20011" "3046"
query_1 "TRUE" "4.67411627925027e-11" "556" "1158" "81" "0.0699481865284974" "0.14568345323741" "TF:M11415_1" "TF" "Factor: GABP-alpha; motif: NRCCGGAAGTN; match class: 1" "20011" "2883"
query_1 "TRUE" "5.9176140230042e-11" "1137" "1158" "131" "0.113126079447323" "0.115215479331574" "TF:M07209" "TF" "Factor: ELK4; motif: NCRCTTCCGGN" "20011" "1876"
query_1 "TRUE" "6.82095020271031e-11" "7912" "1158" "582" "0.50259067357513" "0.0735591506572295" "TF:M10591" "TF" "Factor: BSX; motif: NNCGTTAN" "20011" "610"
query_1 "TRUE" "7.17400234424232e-11" "1030" "1158" "122" "0.105354058721934" "0.118446601941748" "TF:M03979" "TF" "Factor: ETV1; motif: ACCGGAAGTN" "20011" "2196"
query_1 "TRUE" "7.46768364518742e-11" "9761" "1158" "690" "0.595854922279793" "0.0706894785370351" "TF:M00427" "TF" "Factor: E2F; motif: TTTSGCGS" "20011" "1562"
query_1 "TRUE" "8.301485189083e-11" "3417" "1158" "297" "0.256476683937824" "0.086918349429324" "TF:M10956_1" "TF" "Factor: isx; motif: NTCRTTAA; match class: 1" "20011" "4421"
query_1 "TRUE" "8.32315309951346e-11" "1587" "1158" "166" "0.143350604490501" "0.104599873976055" "TF:M04694" "TF" "Factor: NRF-1; motif: CNCTGCGCATGCGC" "20011" "6038"
query_1 "TRUE" "8.60997694182489e-11" "4515" "1158" "370" "0.319516407599309" "0.0819490586932447" "TF:M04287" "TF" "Factor: BARHL2; motif: NNTAAAYGNN" "20011" "410"
query_1 "TRUE" "1.0815483912207e-10" "2307" "1158" "219" "0.189119170984456" "0.0949284785435631" "TF:M10591_1" "TF" "Factor: BSX; motif: NNCGTTAN; match class: 1" "20011" "611"
query_1 "TRUE" "1.08493263807005e-10" "1334" "1158" "146" "0.126079447322971" "0.109445277361319" "TF:M03987" "TF" "Factor: FEV; motif: ACCGGAAGTN" "20011" "2388"
query_1 "TRUE" "1.54787283933456e-10" "5325" "1158" "421" "0.363557858376511" "0.0790610328638498" "TF:M10948_1" "TF" "Factor: rax; motif: NNCRTTAN; match class: 1" "20011" "7113"
query_1 "TRUE" "1.64361083408735e-10" "9599" "1158" "679" "0.586355785837651" "0.070736535055735" "TF:M10956" "TF" "Factor: isx; motif: NTCRTTAA" "20011" "4420"
query_1 "TRUE" "1.80201624405606e-10" "15802" "1158" "1010" "0.872193436960276" "0.0639159600050627" "TF:M11882" "TF" "Factor: pax-6; motif: NYACGCNYSANYGMNCN" "20011" "6412"
query_1 "TRUE" "2.55797555616408e-10" "729" "1158" "95" "0.0820379965457686" "0.130315500685871" "TF:M08757" "TF" "Factor: nerf; motif: AAMCCGGAAGTN" "20011" "1732"
query_1 "TRUE" "2.77292093388967e-10" "14764" "1158" "958" "0.827288428324698" "0.0648875643457058" "TF:M08205" "TF" "Factor: E2F-1:Elk-1; motif: SGCGCSNNAMCGGAAGT" "20011" "1428"
query_1 "TRUE" "3.0653959990978e-10" "3764" "1158" "318" "0.274611398963731" "0.0844845908607864" "TF:M03924_1" "TF" "Factor: YY1; motif: NNCGCCATTNN; match class: 1" "20011" "9019"
query_1 "TRUE" "3.13471887399743e-10" "8068" "1158" "588" "0.507772020725389" "0.0728805156172534" "TF:M10885" "TF" "Factor: PRX-2; motif: NKCGTTAN" "20011" "7006"
query_1 "TRUE" "4.00566593309797e-10" "2420" "1158" "225" "0.194300518134715" "0.0929752066115702" "TF:M10885_1" "TF" "Factor: PRX-2; motif: NKCGTTAN; match class: 1" "20011" "7007"
query_1 "TRUE" "4.12072883573032e-10" "5689" "1158" "442" "0.381692573402418" "0.0776937950430656" "TF:M10785" "TF" "Factor: hoxa9; motif: RTCGTWANNN" "20011" "3782"
query_1 "TRUE" "4.12836473130127e-10" "1318" "1158" "143" "0.123488773747841" "0.108497723823976" "TF:M11406" "TF" "Factor: Pet-1; motif: NACCGGAAGTN" "20011" "2390"
query_1 "TRUE" "4.71724748515873e-10" "1333" "1158" "144" "0.124352331606218" "0.108027006751688" "TF:M11450_1" "TF" "Factor: Elf-1; motif: NANSCGGAAGTR; match class: 1" "20011" "1715"
query_1 "TRUE" "5.11434939282636e-10" "10272" "1158" "715" "0.617443868739206" "0.0696066978193146" "TF:M03924" "TF" "Factor: YY1; motif: NNCGCCATTNN" "20011" "9018"
query_1 "TRUE" "5.76047393365571e-10" "879" "1158" "107" "0.0924006908462867" "0.121729237770193" "TF:M12557_1" "TF" "Factor: ETV5; motif: NNACTTCCGNN; match class: 1" "20011" "2307"
query_1 "TRUE" "5.89129490483332e-10" "1110" "1158" "126" "0.10880829015544" "0.113513513513514" "TF:M11457" "TF" "Factor: nerf; motif: NANGCGGAAGTR" "20011" "1736"
query_1 "TRUE" "8.27610912691854e-10" "1228" "1158" "135" "0.116580310880829" "0.109934853420195" "TF:M03972" "TF" "Factor: ELK3; motif: ACCGGAAGTN" "20011" "1860"
query_1 "TRUE" "1.43251792283704e-09" "12643" "1158" "844" "0.728842832469775" "0.0667563078383295" "TF:M11531_1" "TF" "Factor: E2F-2; motif: GCGCGCGCGYW; match class: 1" "20011" "1473"
query_1 "TRUE" "1.53552352163888e-09" "463" "1158" "69" "0.0595854922279793" "0.14902807775378" "TF:M11437_1" "TF" "Factor: SAP-1; motif: NRCCGGAWGYN; match class: 1" "20011" "1885"
query_1 "TRUE" "1.64520216239207e-09" "8485" "1158" "609" "0.525906735751295" "0.0717737183264585" "TF:M00981" "TF" "Factor: CREB	; motif: NTGACGTNA" "20011" "1056"
query_1 "TRUE" "2.6326615108827e-09" "4713" "1158" "376" "0.324697754749568" "0.0797793337576915" "TF:M00740_1" "TF" "Factor: Rb:E2F-1:DP-1; motif: TTTSGCGC; match class: 1" "20011" "1423"
query_1 "TRUE" "3.5621142302916e-09" "12254" "1158" "821" "0.708981001727116" "0.0669985310918884" "TF:M08226" "TF" "Factor: Elk-1:Pax-9; motif: ACCGGAACYACGCWYSANTG" "20011" "1822"
query_1 "TRUE" "4.05409410060422e-09" "8690" "1158" "619" "0.53454231433506" "0.0712313003452244" "TF:M10880" "TF" "Factor: Alx-4; motif: NNCRTTAN" "20011" "60"
query_1 "TRUE" "4.114976372749e-09" "7214" "1158" "531" "0.458549222797927" "0.0736068755198226" "TF:M00050" "TF" "Factor: E2F; motif: TTTSGCGC" "20011" "1544"
query_1 "TRUE" "4.2866566222519e-09" "6235" "1158" "471" "0.406735751295337" "0.0755412991178829" "TF:M10578" "TF" "Factor: Barhl-1; motif: NTAAACGN" "20011" "406"
query_1 "TRUE" "4.41829194734474e-09" "593" "1158" "80" "0.0690846286701209" "0.134907251264755" "TF:M04698_1" "TF" "Factor: GABP-alpha; motif: CACTTCCGG; match class: 1" "20011" "2873"
query_1 "TRUE" "4.72629077649114e-09" "14826" "1158" "956" "0.825561312607945" "0.0644813166059625" "TF:M11529_1" "TF" "Factor: E2F-2; motif: GCGCGCGCNCS; match class: 1" "20011" "1469"
query_1 "TRUE" "7.17551909470272e-09" "854" "1158" "102" "0.0880829015544041" "0.11943793911007" "TF:M02058" "TF" "Factor: SAP1A; motif: NCCGGAARYN" "20011" "7436"
query_1 "TRUE" "7.35004194329614e-09" "2747" "1158" "243" "0.209844559585492" "0.0884601383327266" "TF:M10880_1" "TF" "Factor: Alx-4; motif: NNCRTTAN; match class: 1" "20011" "61"
query_1 "TRUE" "7.54749280915875e-09" "11160" "1158" "759" "0.655440414507772" "0.068010752688172" "TF:M10638" "TF" "Factor: Nkx2-3; motif: NNCGTTRWS" "20011" "5802"
query_1 "TRUE" "7.57367382356077e-09" "7204" "1158" "529" "0.456822107081174" "0.0734314269850083" "TF:M08982" "TF" "Factor: YY1; motif: NAANATGGCGNNN" "20011" "9026"
query_1 "TRUE" "7.8235869821482e-09" "544" "1158" "75" "0.0647668393782383" "0.137867647058824" "TF:M03983_1" "TF" "Factor: ETV5; motif: NCCGGAWGYN; match class: 1" "20011" "2305"
query_1 "TRUE" "8.74839335183731e-09" "16835" "1158" "1053" "0.909326424870466" "0.0625482625482626" "TF:M01240" "TF" "Factor: BEN; motif: CAGCGRNV" "20011" "502"
query_1 "TRUE" "1.40149407281855e-08" "2236" "1158" "206" "0.177892918825561" "0.092128801431127" "TF:M08345_1" "TF" "Factor: HOXB2:PEA3; motif: ACCGGAAATGRN; match class: 1" "20011" "3833"
query_1 "TRUE" "1.44744678398001e-08" "13482" "1158" "884" "0.763385146804836" "0.065568906690402" "TF:M11603_1" "TF" "Factor: TCF-1; motif: ACATCGRGRCGCTGW; match class: 1" "20011" "8411"
query_1 "TRUE" "1.5279912163654e-08" "15405" "1158" "983" "0.848877374784111" "0.0638104511522233" "TF:M04691" "TF" "Factor: Kaiso; motif: TCTCGCGAG" "20011" "9118"
query_1 "TRUE" "1.63462404277531e-08" "2710" "1158" "239" "0.206390328151986" "0.0881918819188192" "TF:M12554" "TF" "Factor: YY2; motif: NNATGGCGGCN" "20011" "9054"
query_1 "TRUE" "1.69276109504126e-08" "9072" "1158" "638" "0.550949913644214" "0.070326278659612" "TF:M08224" "TF" "Factor: Elk-1:Pax-1; motif: ACCGGAACTACGCWTSANTG" "20011" "1818"
query_1 "TRUE" "1.81743889986074e-08" "9178" "1158" "644" "0.556131260794473" "0.0701677925473959" "TF:M00428" "TF" "Factor: E2F-1; motif: NKTSSCGC" "20011" "1446"
query_1 "TRUE" "1.92054369477474e-08" "8209" "1158" "587" "0.506908462867012" "0.0715068826897308" "TF:M07380_1" "TF" "Factor: E2F-4; motif: NTTTCSCGCC; match class: 1" "20011" "1517"
query_1 "TRUE" "2.47168907589995e-08" "4740" "1158" "373" "0.322107081174439" "0.0786919831223629" "TF:M03925" "TF" "Factor: YY2; motif: NCCGCCATNTY" "20011" "9048"
query_1 "TRUE" "2.48235713759406e-08" "11985" "1158" "802" "0.692573402417962" "0.0669169795577806" "TF:M10948" "TF" "Factor: rax; motif: NNCRTTAN" "20011" "7112"
query_1 "TRUE" "2.49724820826598e-08" "10269" "1158" "706" "0.609671848013817" "0.0687506086279092" "TF:M04744" "TF" "Factor: ATF-3; motif: GGCGCSSNSNGRTSACGTSA" "20011" "296"
query_1 "TRUE" "2.59901710894515e-08" "6545" "1158" "486" "0.419689119170984" "0.0742551566080978" "TF:M12592" "TF" "Factor: CREM; motif: NRTGACGYMA" "20011" "1090"
query_1 "TRUE" "3.0854338035506e-08" "13853" "1158" "902" "0.778929188255613" "0.0651122500541399" "TF:M09892" "TF" "Factor: E2F-1; motif: NNNNGGCGGGAARN" "20011" "1440"
query_1 "TRUE" "3.12683670270143e-08" "15113" "1158" "967" "0.835060449050086" "0.0639846489777013" "TF:M11601" "TF" "Factor: TCF-1; motif: ACATCGRGRCGCTGW" "20011" "8406"
query_1 "TRUE" "3.14015938446748e-08" "11147" "1158" "755" "0.651986183074266" "0.06773122813313" "TF:M11535" "TF" "Factor: E2F-4; motif: TTTTGGCGCCAWWN" "20011" "1512"
query_1 "TRUE" "3.27846755190208e-08" "367" "1158" "57" "0.0492227979274611" "0.155313351498638" "TF:M02061_1" "TF" "Factor: ERF; motif: ACCGGAARYN; match class: 1" "20011" "2013"
query_1 "TRUE" "3.42008655607555e-08" "2075" "1158" "193" "0.166666666666667" "0.0930120481927711" "TF:M02102" "TF" "Factor: NRF-1; motif: YGCGCMTGCGC" "20011" "6048"
query_1 "TRUE" "3.92015795442892e-08" "782" "1158" "94" "0.0811744386873921" "0.120204603580563" "TF:M11407" "TF" "Factor: Pet-1; motif: NACCGGAAGTN" "20011" "2392"
query_1 "TRUE" "4.88252582709759e-08" "498" "1158" "69" "0.0595854922279793" "0.13855421686747" "TF:M11420_1" "TF" "Factor: ER81; motif: NACCGGAAGTN; match class: 1" "20011" "1961"
query_1 "TRUE" "5.70759891262221e-08" "7382" "1158" "535" "0.462003454231434" "0.072473584394473" "TF:M08874" "TF" "Factor: E2F1; motif: NNNNNGCGSSAAAN" "20011" "1454"
query_1 "TRUE" "7.16036393751614e-08" "5919" "1158" "445" "0.384283246977548" "0.0751816185166413" "TF:M00007" "TF" "Factor: Elk-1; motif: NAAACMGGAAGTNCVH" "20011" "1832"
query_1 "TRUE" "8.87320341597474e-08" "14354" "1158" "926" "0.799654576856649" "0.0645116343876271" "TF:M12597" "TF" "Factor: E2F1; motif: GSGCGGGAAN" "20011" "1444"
query_1 "TRUE" "9.58042490815271e-08" "1246" "1158" "130" "0.112262521588946" "0.104333868378812" "TF:M02044_1" "TF" "Factor: YY1; motif: GCCGCCATTTTG; match class: 1" "20011" "9017"
query_1 "TRUE" "1.15287440496734e-07" "12949" "1158" "851" "0.734887737478411" "0.0657193605683837" "TF:M08223" "TF" "Factor: Elk-1:OC-2; motif: RCCGGAASCGATCGATNN" "20011" "1816"
query_1 "TRUE" "1.15923039902795e-07" "13660" "1158" "889" "0.767702936096718" "0.0650805270863836" "TF:M04515" "TF" "Factor: E2F-1; motif: WWTGGCGCCAAA" "20011" "1434"
query_1 "TRUE" "1.16318033177453e-07" "2574" "1158" "226" "0.195164075993092" "0.0878010878010878" "TF:M00430_1" "TF" "Factor: E2F-1; motif: NTTSGCGG; match class: 1" "20011" "1451"
query_1 "TRUE" "1.24335472460156e-07" "8336" "1158" "590" "0.509499136442142" "0.0707773512476008" "TF:M10436" "TF" "Factor: YY1; motif: CAANATGGCGGC" "20011" "9030"
query_1 "TRUE" "1.2818709143985e-07" "12713" "1158" "838" "0.723661485319516" "0.0659167781011563" "TF:M00333_1" "TF" "Factor: ZF5; motif: NRNGNGCGCGCWN; match class: 1" "20011" "9235"
query_1 "TRUE" "1.46995558564356e-07" "18109" "1158" "1106" "0.955094991364421" "0.0610746037881716" "TF:M04826" "TF" "Factor: p300; motif: ACNTCCG" "20011" "1940"
query_1 "TRUE" "1.60080026768449e-07" "3303" "1158" "275" "0.237478411053541" "0.0832576445655465" "TF:M09641" "TF" "Factor: NRF-1; motif: SYGCGCMTGCGCRNNGSN" "20011" "6040"
query_1 "TRUE" "1.674856370343e-07" "5726" "1158" "431" "0.372193436960276" "0.0752706950750961" "TF:M08226_1" "TF" "Factor: Elk-1:Pax-9; motif: ACCGGAACYACGCWYSANTG; match class: 1" "20011" "1823"
query_1 "TRUE" "1.72081730565723e-07" "2964" "1158" "252" "0.217616580310881" "0.0850202429149798" "TF:M11446" "TF" "Factor: Elf-1; motif: RANSMGGAAGTR" "20011" "1706"
query_1 "TRUE" "1.86399254098399e-07" "1672" "1158" "161" "0.139032815198618" "0.0962918660287081" "TF:M08982_1" "TF" "Factor: YY1; motif: NAANATGGCGNNN; match class: 1" "20011" "9027"
query_1 "TRUE" "1.87277955750438e-07" "8201" "1158" "581" "0.501727115716753" "0.0708450189001341" "TF:M00430" "TF" "Factor: E2F-1; motif: NTTSGCGG" "20011" "1450"
query_1 "TRUE" "1.87791688210931e-07" "447" "1158" "63" "0.0544041450777202" "0.140939597315436" "TF:M11414_1" "TF" "Factor: GABP-alpha; motif: NACCGGAAGTN; match class: 1" "20011" "2881"
query_1 "TRUE" "2.08036038907369e-07" "13421" "1158" "875" "0.755613126079447" "0.065196334103271" "TF:M11533" "TF" "Factor: E2F-1; motif: NTTTTGGCGCCAWWWN" "20011" "1442"
query_1 "TRUE" "2.29058910582247e-07" "664" "1158" "82" "0.0708117443868739" "0.123493975903614" "TF:M08423_1" "TF" "Factor: TEF-3:ER81; motif: ACCGGAAATRCC; match class: 1" "20011" "8465"
query_1 "TRUE" "2.50250397651157e-07" "2165" "1158" "196" "0.169257340241796" "0.0905311778290993" "TF:M07052" "TF" "Factor: NRF-1; motif: GCGCMTGCGCN" "20011" "6044"
query_1 "TRUE" "2.69197194661189e-07" "4355" "1158" "343" "0.296200345423143" "0.078760045924225" "TF:M10638_1" "TF" "Factor: Nkx2-3; motif: NNCGTTRWS; match class: 1" "20011" "5803"
query_1 "TRUE" "2.76023393868834e-07" "6035" "1158" "449" "0.387737478411054" "0.0743993371996686" "TF:M09887" "TF" "Factor: CREB1; motif: NRRTGACGTMA" "20011" "966"
query_1 "TRUE" "2.98862538900449e-07" "13718" "1158" "890" "0.768566493955095" "0.0648782621373378" "TF:M11883" "TF" "Factor: pax-6; motif: NYACGCNTSRNYGCNYN" "20011" "6414"
query_1 "TRUE" "3.04872117906867e-07" "751" "1158" "89" "0.0768566493955095" "0.118508655126498" "TF:M11460" "TF" "Factor: nerf; motif: NANSCGGAAGTN" "20011" "1742"
query_1 "TRUE" "3.36033104631216e-07" "11697" "1158" "780" "0.673575129533679" "0.0666837650679661" "TF:M11882_1" "TF" "Factor: pax-6; motif: NYACGCNYSANYGMNCN; match class: 1" "20011" "6413"
query_1 "TRUE" "3.63352905837475e-07" "454" "1158" "63" "0.0544041450777202" "0.138766519823789" "TF:M03969_1" "TF" "Factor: ELF5; motif: ANSMGGAAGTN; match class: 1" "20011" "1789"
query_1 "TRUE" "4.36328725998866e-07" "6280" "1158" "463" "0.399827288428325" "0.0737261146496815" "TF:M02044" "TF" "Factor: YY1; motif: GCCGCCATTTTG" "20011" "9016"
query_1 "TRUE" "4.42161433679817e-07" "7084" "1158" "512" "0.442141623488774" "0.0722755505364201" "TF:M12275" "TF" "Factor: YY1; motif: NGCCGCCATYTTGN" "20011" "9034"
query_1 "TRUE" "4.66960620632401e-07" "6169" "1158" "456" "0.393782383419689" "0.0739179769816826" "TF:M10625" "TF" "Factor: Nkx3-2; motif: NTCGTTAN" "20011" "5854"
query_1 "TRUE" "5.33013717964114e-07" "711" "1158" "85" "0.0734024179620035" "0.119549929676512" "TF:M11449_1" "TF" "Factor: Elf-1; motif: NANCCGGAAGTN; match class: 1" "20011" "1713"
query_1 "TRUE" "5.57714652539576e-07" "13053" "1158" "853" "0.736614853195164" "0.0653489619244618" "TF:M04823" "TF" "Factor: E2F-4; motif: NNTTCCCGCCNN" "20011" "1506"
query_1 "TRUE" "5.60291060235644e-07" "10508" "1158" "712" "0.614853195164076" "0.0677578987438142" "TF:M04869_1" "TF" "Factor: Egr-1; motif: GCGCATGCG; match class: 1" "20011" "1609"
query_1 "TRUE" "5.86198362089126e-07" "8930" "1158" "621" "0.536269430051813" "0.0695408734602464" "TF:M00737" "TF" "Factor: E2F-1:DP-2; motif: TTTSSCGC" "20011" "1426"
query_1 "TRUE" "7.90180709716015e-07" "1168" "1158" "121" "0.104490500863558" "0.103595890410959" "TF:M10785_1" "TF" "Factor: hoxa9; motif: RTCGTWANNN; match class: 1" "20011" "3783"
query_1 "TRUE" "8.91492503656575e-07" "2183" "1158" "195" "0.16839378238342" "0.0893266147503436" "TF:M01876" "TF" "Factor: GABP-beta; motif: ASMGGAAGKGN" "20011" "2890"
query_1 "TRUE" "9.91501050058866e-07" "8171" "1158" "575" "0.496545768566494" "0.0703708236445967" "TF:M08345" "TF" "Factor: HOXB2:PEA3; motif: ACCGGAAATGRN" "20011" "3832"
query_1 "TRUE" "1.04147929864888e-06" "5958" "1158" "441" "0.380829015544041" "0.0740181268882175" "TF:M08223_1" "TF" "Factor: Elk-1:OC-2; motif: RCCGGAASCGATCGATNN; match class: 1" "20011" "1817"
query_1 "TRUE" "1.19849921850427e-06" "11002" "1158" "738" "0.637305699481865" "0.0670787129612798" "TF:M07250" "TF" "Factor: E2F-1; motif: NNNSSCGCSAANN" "20011" "1452"
query_1 "TRUE" "1.23585031915303e-06" "1979" "1158" "180" "0.155440414507772" "0.0909550277918141" "TF:M04696_1" "TF" "Factor: YY1; motif: GCCGCCATNTTGNNNNNGGNCN; match class: 1" "20011" "9021"
query_1 "TRUE" "1.41954802511317e-06" "6344" "1158" "464" "0.400690846286701" "0.073139974779319" "TF:M01208" "TF" "Factor: FLI-1; motif: CMGGAWGTSAN" "20011" "2466"
query_1 "TRUE" "1.66166994768316e-06" "1421" "1158" "139" "0.120034542314335" "0.0978184377199156" "TF:M10578_1" "TF" "Factor: Barhl-1; motif: NTAAACGN; match class: 1" "20011" "407"
query_1 "TRUE" "1.70034457116257e-06" "460" "1158" "62" "0.0535405872193437" "0.134782608695652" "TF:M02054_1" "TF" "Factor: ELF2; motif: CCCGGAARYN; match class: 1" "20011" "1731"
query_1 "TRUE" "1.77968139848569e-06" "4034" "1158" "318" "0.274611398963731" "0.0788299454635597" "TF:M11418" "TF" "Factor: ER81; motif: NRCMGGAWGNN" "20011" "1956"
query_1 "TRUE" "1.84769287342272e-06" "645" "1158" "78" "0.0673575129533679" "0.12093023255814" "TF:M11455" "TF" "Factor: ELFR; motif: NANSCGGAAGTN" "20011" "1778"
query_1 "TRUE" "2.27220642310525e-06" "2409" "1158" "209" "0.180483592400691" "0.0867579908675799" "TF:M11033_1" "TF" "Factor: Six-2; motif: NCGTATCRYN; match class: 1" "20011" "7533"
query_1 "TRUE" "2.43899213449109e-06" "5349" "1158" "401" "0.346286701208981" "0.074967283604412" "TF:M00678" "TF" "Factor: Tel-2; motif: YTACTTCCTG" "20011" "8552"
query_1 "TRUE" "2.54351096834362e-06" "14168" "1158" "909" "0.784974093264249" "0.064158667419537" "TF:M12591" "TF" "Factor: CREB1; motif: NNNNSSGGCGCSSNNNNRTGACGTCAC" "20011" "986"
query_1 "TRUE" "2.60283828183622e-06" "2734" "1158" "231" "0.199481865284974" "0.084491587417703" "TF:M09611" "TF" "Factor: ER81; motif: NNNGRCMGGAAGYRNNNNNNNS" "20011" "1952"
query_1 "TRUE" "2.72180409031677e-06" "3941" "1158" "311" "0.268566493955095" "0.0789139812230398" "TF:M00427_1" "TF" "Factor: E2F; motif: TTTSGCGS; match class: 1" "20011" "1563"
query_1 "TRUE" "3.17135370699478e-06" "11978" "1158" "790" "0.682210708117444" "0.0659542494573385" "TF:M08418" "TF" "Factor: TEF-3:Elk-1; motif: RMATWCCGGAWGT" "20011" "8454"
query_1 "TRUE" "3.23658528088844e-06" "434" "1158" "59" "0.0509499136442142" "0.135944700460829" "TF:M03791_1" "TF" "Factor: GABPalpha_GABPbeta; motif: CTTCCKGY; match class: 1" "20011" "2867"
query_1 "TRUE" "3.3375163334632e-06" "975" "1158" "104" "0.0898100172711572" "0.106666666666667" "TF:M03974" "TF" "Factor: ERF; motif: ACCGGAAGTR" "20011" "2014"
query_1 "TRUE" "3.80895875897283e-06" "12240" "1158" "804" "0.694300518134715" "0.0656862745098039" "TF:M02090" "TF" "Factor: E2F-4; motif: GCGGGAAANA" "20011" "1518"
query_1 "TRUE" "3.98525379593148e-06" "5964" "1158" "438" "0.378238341968912" "0.0734406438631791" "TF:M01035" "TF" "Factor: YY1; motif: NYNKCCATNTT" "20011" "9042"
query_1 "TRUE" "4.10323235265949e-06" "7295" "1158" "519" "0.448186528497409" "0.0711446196024674" "TF:M00144_1" "TF" "Factor: Pax-5; motif: RRMSWGANWYCTNRAGCGKRACSRYNSM; match class: 1" "20011" "6387"
query_1 "TRUE" "4.59596590091683e-06" "706" "1158" "82" "0.0708117443868739" "0.11614730878187" "TF:M03973" "TF" "Factor: ELK4; motif: ACCGGAARTN" "20011" "1874"
query_1 "TRUE" "5.39020442309542e-06" "7926" "1158" "556" "0.48013816925734" "0.070148877113298" "TF:M11883_1" "TF" "Factor: pax-6; motif: NYACGCNTSRNYGCNYN; match class: 1" "20011" "6415"
query_1 "TRUE" "5.96516540970136e-06" "5997" "1158" "439" "0.379101899827288" "0.0732032683008171" "TF:M10999" "TF" "Factor: LIM-1; motif: NNCGTTAN" "20011" "4674"
query_1 "TRUE" "6.08623968042737e-06" "5739" "1158" "423" "0.365284974093264" "0.0737062205959226" "TF:M00739" "TF" "Factor: E2F-4:DP-2; motif: TTTCSCGC" "20011" "1500"
query_1 "TRUE" "6.61369632054833e-06" "936" "1158" "100" "0.0863557858376511" "0.106837606837607" "TF:M03832" "TF" "Factor: Net; motif: CACTTCCKGK" "20011" "5492"
query_1 "TRUE" "7.61257555374326e-06" "9962" "1158" "674" "0.582037996545769" "0.0676570969684802" "TF:M11381_1" "TF" "Factor: ESE-1; motif: SATKGCGGATGCN; match class: 1" "20011" "1759"
query_1 "TRUE" "7.8923728230591e-06" "4681" "1158" "356" "0.307426597582038" "0.076052125614185" "TF:M10635" "TF" "Factor: Nkx2-3; motif: GNCGTTRAG" "20011" "5796"
query_1 "TRUE" "7.91118620977948e-06" "433" "1158" "58" "0.0500863557858377" "0.133949191685912" "TF:M01258_1" "TF" "Factor: GABP; motif: CACTTCCGGNNN; match class: 1" "20011" "2895"
query_1 "TRUE" "8.56240727236885e-06" "336" "1158" "49" "0.0423143350604491" "0.145833333333333" "TF:M08760_1" "TF" "Factor: ETV7; motif: NNSCGGAAGTR; match class: 1" "20011" "2317"
query_1 "TRUE" "9.18830213974677e-06" "10813" "1158" "722" "0.623488773747841" "0.066771478775548" "TF:M11075" "TF" "Factor: Sohlh2; motif: NNCACGTGNN" "20011" "7654"
query_1 "TRUE" "9.21415567539791e-06" "8935" "1158" "614" "0.530224525043178" "0.0687185226636822" "TF:M11533_1" "TF" "Factor: E2F-1; motif: NTTTTGGCGCCAWWWN; match class: 1" "20011" "1443"
query_1 "TRUE" "9.25656153771155e-06" "8373" "1158" "581" "0.501727115716753" "0.0693897050041801" "TF:M00341" "TF" "Factor: GABP; motif: VCCGGAAGNGCR" "20011" "2892"
query_1 "TRUE" "1.11916304108409e-05" "6415" "1158" "463" "0.399827288428325" "0.0721745908028059" "TF:M01820" "TF" "Factor: CREM; motif: TGACGTCASYN" "20011" "1092"
query_1 "TRUE" "1.20055372309241e-05" "5301" "1158" "394" "0.340241796200345" "0.0743255989435955" "TF:M00177" "TF" "Factor: CREB; motif: NSTGACGTAANN" "20011" "1068"
query_1 "TRUE" "1.22992091568402e-05" "11306" "1158" "749" "0.646804835924007" "0.0662480099062445" "TF:M08390" "TF" "Factor: A-Myb:Elf-1; motif: NMCCGGAACCGTTA" "20011" "5326"
query_1 "TRUE" "1.2834918771075e-05" "4105" "1158" "318" "0.274611398963731" "0.0774665042630938" "TF:M00738_1" "TF" "Factor: E2F-4:DP-1; motif: TTTSGCGC; match class: 1" "20011" "1499"
query_1 "TRUE" "1.31302939776851e-05" "2798" "1158" "232" "0.200345423143351" "0.0829163688348821" "TF:M08415_1" "TF" "Factor: TEF-3:Elf-1; motif: RGAATGCGGAAGTN; match class: 1" "20011" "8453"
query_1 "TRUE" "1.34307065488156e-05" "2695" "1158" "225" "0.194300518134715" "0.0834879406307978" "TF:M00940_1" "TF" "Factor: E2F-1; motif: NTTTCGCGCS; match class: 1" "20011" "1459"
query_1 "TRUE" "1.44386056647135e-05" "6986" "1158" "497" "0.429188255613126" "0.0711422845691383" "TF:M00327_1" "TF" "Factor: Pax-3; motif: NNNNNNCGTCACGSTYNNNNN; match class: 1" "20011" "6357"
query_1 "TRUE" "1.54410030078817e-05" "1160" "1158" "116" "0.100172711571675" "0.1" "TF:M03985" "TF" "Factor: ETV6; motif: NSCGGAAGTR" "20011" "2310"
query_1 "TRUE" "1.68199574878673e-05" "1390" "1158" "133" "0.114853195164076" "0.0956834532374101" "TF:M00652" "TF" "Factor: NRF-1; motif: CGCATGCGCR" "20011" "6046"
query_1 "TRUE" "1.79772785247315e-05" "4587" "1158" "348" "0.300518134715026" "0.0758665794637018" "TF:M00793" "TF" "Factor: YY1; motif: GCCATNTTN" "20011" "9040"
query_1 "TRUE" "1.92697737982288e-05" "10549" "1158" "705" "0.60880829015544" "0.0668309792397384" "TF:M02057" "TF" "Factor: Elf5; motif: CSMGGAARNN" "20011" "1786"
query_1 "TRUE" "2.02752529891258e-05" "334" "1158" "48" "0.0414507772020725" "0.143712574850299" "TF:M03981_1" "TF" "Factor: ETV3; motif: ACCGGAAGTN; match class: 1" "20011" "2263"
query_1 "TRUE" "2.24698946173927e-05" "561" "1158" "68" "0.0587219343696028" "0.121212121212121" "TF:M07140" "TF" "Factor: Kaiso; motif: NTCTCGCGAGANYTN" "20011" "9120"
query_1 "TRUE" "2.41852747312312e-05" "2215" "1158" "191" "0.164939550949914" "0.0862302483069977" "TF:M08282" "TF" "Factor: Fli-1:Prrxl1; motif: ACCGGAAGTAATTAN" "20011" "2426"
query_1 "TRUE" "2.44923341692652e-05" "5733" "1158" "419" "0.361830742659758" "0.0730856445142159" "TF:M00918" "TF" "Factor: E2F; motif: TTTSGCGSG" "20011" "1552"
query_1 "TRUE" "2.48126605531819e-05" "8233" "1158" "570" "0.492227979274611" "0.0692335722094012" "TF:M08894" "TF" "Factor: OVOL; motif: ANRTAACGG" "20011" "6262"
query_1 "TRUE" "2.5590143020217e-05" "10475" "1158" "700" "0.604490500863558" "0.0668257756563246" "TF:M00803_1" "TF" "Factor: E2F; motif: GGCGSG; match class: 1" "20011" "1549"
query_1 "TRUE" "2.78882174273433e-05" "1119" "1158" "112" "0.0967184801381693" "0.100089365504915" "TF:M00007_1" "TF" "Factor: Elk-1; motif: NAAACMGGAAGTNCVH; match class: 1" "20011" "1833"
query_1 "TRUE" "2.84298821445421e-05" "10568" "1158" "705" "0.60880829015544" "0.0667108251324754" "TF:M04748_1" "TF" "Factor: GABP-alpha; motif: AACCGGAAR; match class: 1" "20011" "2875"
query_1 "TRUE" "2.96972704297331e-05" "4749" "1158" "357" "0.308290155440414" "0.0751737207833228" "TF:M07056" "TF" "Factor: Pitx2; motif: WNTAAWCCCA" "20011" "6602"
query_1 "TRUE" "2.96972704297331e-05" "4749" "1158" "357" "0.308290155440414" "0.0751737207833228" "TF:M02114" "TF" "Factor: pitx2; motif: NNTAAWCCCA" "20011" "6604"
query_1 "TRUE" "3.1225881742381e-05" "12430" "1158" "809" "0.698618307426598" "0.0650844730490748" "TF:M08523" "TF" "Factor: E2F-1:TBR2; motif: NGGTGNNANGGCGCNNTNNCRNNN" "20011" "1430"
query_1 "TRUE" "3.75956641865048e-05" "1340" "1158" "128" "0.110535405872193" "0.0955223880597015" "TF:M10625_1" "TF" "Factor: Nkx3-2; motif: NTCGTTAN; match class: 1" "20011" "5855"
query_1 "TRUE" "3.82334046827042e-05" "13522" "1158" "868" "0.749568221070812" "0.0641916876201745" "TF:M01240_1" "TF" "Factor: BEN; motif: CAGCGRNV; match class: 1" "20011" "503"
query_1 "TRUE" "3.82945694023759e-05" "789" "1158" "86" "0.07426597582038" "0.108998732572877" "TF:M03925_1" "TF" "Factor: YY2; motif: NCCGCCATNTY; match class: 1" "20011" "9049"
query_1 "TRUE" "4.19029073271352e-05" "5081" "1158" "377" "0.325561312607945" "0.0741979925211572" "TF:M00113" "TF" "Factor: CREB; motif: NNGNTGACGTNN" "20011" "1066"
query_1 "TRUE" "4.58195137385785e-05" "13438" "1158" "863" "0.745250431778929" "0.0642208662003274" "TF:M11881" "TF" "Factor: pax-6; motif: NYACGCNTSANYGCNYN" "20011" "6410"
query_1 "TRUE" "4.79270241060389e-05" "11515" "1158" "757" "0.653713298791019" "0.065740338688667" "TF:M04869" "TF" "Factor: Egr-1; motif: GCGCATGCG" "20011" "1608"
query_1 "TRUE" "4.93640929705616e-05" "6170" "1158" "444" "0.383419689119171" "0.0719611021069692" "TF:M00179" "TF" "Factor: ATF2; motif: VGTGACGTMACN" "20011" "1062"
query_1 "TRUE" "5.0042975014055e-05" "12308" "1158" "801" "0.691709844559586" "0.0650796230094248" "TF:M08457" "TF" "Factor: ER71:SREBP-2; motif: NTSACGTGACGGAARY" "20011" "2246"
query_1 "TRUE" "5.27375382659886e-05" "1722" "1158" "155" "0.133851468048359" "0.0900116144018583" "TF:M08510_1" "TF" "Factor: TEF-3:Fli-1; motif: ACCGGAAATGCC; match class: 1" "20011" "8471"
query_1 "TRUE" "5.39192077843586e-05" "6125" "1158" "441" "0.380829015544041" "0.072" "TF:M10104" "TF" "Factor: YY1; motif: CAARATGGCGGC" "20011" "9028"
query_1 "TRUE" "5.45020782853679e-05" "13317" "1158" "856" "0.739205526770294" "0.0642787414582864" "TF:M11880" "TF" "Factor: pax-6; motif: NYACGCWTSANYGMNCN" "20011" "6408"
query_1 "TRUE" "5.6863319876222e-05" "9470" "1158" "640" "0.552677029360967" "0.0675818373812038" "TF:M08415" "TF" "Factor: TEF-3:Elf-1; motif: RGAATGCGGAAGTN" "20011" "8452"
query_1 "TRUE" "6.06165034535836e-05" "1175" "1158" "115" "0.0993091537132988" "0.0978723404255319" "TF:M07234_1" "TF" "Factor: YY1; motif: CAARATGGCNGC; match class: 1" "20011" "9025"
query_1 "TRUE" "6.32443714678652e-05" "874" "1158" "92" "0.079447322970639" "0.105263157894737" "TF:M11725" "TF" "Factor: B-Myb; motif: NTAACSGTYRN" "20011" "5358"
query_1 "TRUE" "6.52415068678994e-05" "6379" "1158" "456" "0.393782383419689" "0.0714845587082615" "TF:M08875" "TF" "Factor: E2F; motif: NNTTTCGCGCN" "20011" "1560"
query_1 "TRUE" "6.5325456904853e-05" "4972" "1158" "369" "0.318652849740933" "0.0742156074014481" "TF:M04744_1" "TF" "Factor: ATF-3; motif: GGCGCSSNSNGRTSACGTSA; match class: 1" "20011" "297"
query_1 "TRUE" "6.75303449766223e-05" "10699" "1158" "710" "0.613126079447323" "0.0663613421815123" "TF:M08205_1" "TF" "Factor: E2F-1:Elk-1; motif: SGCGCSNNAMCGGAAGT; match class: 1" "20011" "1429"
query_1 "TRUE" "7.49272452124361e-05" "578" "1158" "68" "0.0587219343696028" "0.117647058823529" "TF:M02060" "TF" "Factor: Net; motif: ACCGGAARTN" "20011" "5490"
query_1 "TRUE" "8.26317519282825e-05" "427" "1158" "55" "0.0474956822107081" "0.128805620608899" "TF:M09913_1" "TF" "Factor: ER81; motif: NNCCGGAAGYG; match class: 1" "20011" "1955"
query_1 "TRUE" "9.56473431719817e-05" "3546" "1158" "277" "0.239205526770294" "0.0781161872532431" "TF:M00074" "TF" "Factor: c-Ets-1(p54); motif: NNACMGGAWRTNN" "20011" "814"
query_1 "TRUE" "9.76661795264801e-05" "13567" "1158" "868" "0.749568221070812" "0.0639787720203435" "TF:M00327" "TF" "Factor: Pax-3; motif: NNNNNNCGTCACGSTYNNNNN" "20011" "6356"
query_1 "TRUE" "0.000120210454682651" "1271" "1158" "121" "0.104490500863558" "0.0952006294256491" "TF:M12273_1" "TF" "Factor: YY1; motif: GGCSGCCATTTTGN; match class: 1" "20011" "9033"
query_1 "TRUE" "0.000127441663980532" "1044" "1158" "104" "0.0898100172711572" "0.0996168582375479" "TF:M04059_1" "TF" "Factor: NRF-1; motif: YGCGCATGCGCN; match class: 1" "20011" "6037"
query_1 "TRUE" "0.000130036562711924" "376" "1158" "50" "0.0431778929188256" "0.132978723404255" "TF:M08455" "TF" "Factor: ERF:T-bet; motif: TMACACCGGAAR" "20011" "2010"
query_1 "TRUE" "0.000145015090999784" "4974" "1158" "367" "0.31692573402418" "0.073783675110575" "TF:M10632" "TF" "Factor: Nkx2-8; motif: STCGTTGAN" "20011" "5828"
query_1 "TRUE" "0.000145081428750645" "2122" "1158" "181" "0.156303972366149" "0.0852968897266729" "TF:M00516_1" "TF" "Factor: E2F-1; motif: TTTSGCGCGMNR; match class: 1" "20011" "1547"
query_1 "TRUE" "0.000173216046414719" "6408" "1158" "455" "0.392918825561313" "0.0710049937578028" "TF:M01861" "TF" "Factor: ATF-1; motif: TNACGTCAN" "20011" "276"
query_1 "TRUE" "0.000212792021442026" "5392" "1158" "392" "0.338514680483592" "0.072700296735905" "TF:M09600" "TF" "Factor: CREB1; motif: TKACGTCAYNN" "20011" "960"
query_1 "TRUE" "0.000215829626233354" "8001" "1158" "550" "0.474956822107081" "0.0687414073240845" "TF:M00940" "TF" "Factor: E2F-1; motif: NTTTCGCGCS" "20011" "1458"
query_1 "TRUE" "0.000222231968678316" "11486" "1158" "751" "0.64853195164076" "0.0653839456729932" "TF:M03971" "TF" "Factor: ELK1; motif: NACTTCCGSCGGAAGYN" "20011" "1844"
query_1 "TRUE" "0.000227391612612366" "11737" "1158" "765" "0.660621761658031" "0.0651784953565647" "TF:M11877" "TF" "Factor: pax-2; motif: NCGTCACGCNYSRNYGCNYN" "20011" "6334"
query_1 "TRUE" "0.000244264275460688" "306" "1158" "43" "0.03713298791019" "0.140522875816993" "TF:M11439_1" "TF" "Factor: Net; motif: NRCCGGAAGTN; match class: 1" "20011" "1863"
query_1 "TRUE" "0.000322889871990337" "12312" "1158" "796" "0.687392055267703" "0.0646523716699155" "TF:M08220" "TF" "Factor: Elk-1:HOXA3; motif: ACCGGWAATKRNNTNWCNNATTAN" "20011" "1812"
query_1 "TRUE" "0.000327629151864241" "1185" "1158" "113" "0.0975820379965458" "0.0953586497890295" "TF:M11724_1" "TF" "Factor: B-Myb; motif: NTRACSGTYNN; match class: 1" "20011" "5357"
query_1 "TRUE" "0.000327629151864241" "1185" "1158" "113" "0.0975820379965458" "0.0953586497890295" "TF:M11724" "TF" "Factor: B-Myb; motif: NTRACSGTYNN" "20011" "5356"
query_1 "TRUE" "0.000347785635709709" "3226" "1158" "253" "0.218480138169257" "0.0784252944823311" "TF:M11027" "TF" "Factor: Six-1; motif: NCGTATCRNN" "20011" "7510"
query_1 "TRUE" "0.000364353817622292" "6691" "1158" "470" "0.40587219343696" "0.0702436108205052" "TF:M11535_1" "TF" "Factor: E2F-4; motif: TTTTGGCGCCAWWN; match class: 1" "20011" "1513"
query_1 "TRUE" "0.000410403729473823" "5974" "1158" "426" "0.367875647668394" "0.0713090056913291" "TF:M00916" "TF" "Factor: CREB; motif: NNTKACGTCANNNS" "20011" "1070"
query_1 "TRUE" "0.000438593476879234" "7315" "1158" "507" "0.437823834196891" "0.0693096377306904" "TF:M11881_1" "TF" "Factor: pax-6; motif: NYACGCNTSANYGCNYN; match class: 1" "20011" "6411"
query_1 "TRUE" "0.000442327386226367" "5264" "1158" "382" "0.329879101899827" "0.0725683890577508" "TF:M09613" "TF" "Factor: Fli-1; motif: RCMGGAAGYGNNN" "20011" "2448"
query_1 "TRUE" "0.000454055299690648" "7484" "1158" "517" "0.446459412780656" "0.0690807055050775" "TF:M08510" "TF" "Factor: TEF-3:Fli-1; motif: ACCGGAAATGCC" "20011" "8470"
query_1 "TRUE" "0.000460824170457427" "2363" "1158" "195" "0.16839378238342" "0.0825222175201016" "TF:M00341_1" "TF" "Factor: GABP; motif: VCCGGAAGNGCR; match class: 1" "20011" "2893"
query_1 "TRUE" "0.000466022752379484" "6604" "1158" "464" "0.400690846286701" "0.0702604482132041" "TF:M00939" "TF" "Factor: E2F; motif: TTTSGCGSG" "20011" "1558"
query_1 "TRUE" "0.000498892778715455" "2336" "1158" "193" "0.166666666666667" "0.0826198630136986" "TF:M10436_1" "TF" "Factor: YY1; motif: CAANATGGCGGC; match class: 1" "20011" "9031"
query_1 "TRUE" "0.000500325400109187" "2814" "1158" "225" "0.194300518134715" "0.0799573560767591" "TF:M08224_1" "TF" "Factor: Elk-1:Pax-1; motif: ACCGGAACTACGCWTSANTG; match class: 1" "20011" "1819"
query_1 "TRUE" "0.000513106975013064" "325" "1158" "44" "0.0379965457685665" "0.135384615384615" "TF:M02072_1" "TF" "Factor: Pet-1; motif: ACCGGAWRTN; match class: 1" "20011" "6537"
query_1 "TRUE" "0.000517542465084364" "7290" "1158" "505" "0.436096718480138" "0.0692729766803841" "TF:M03971_1" "TF" "Factor: ELK1; motif: NACTTCCGSCGGAAGYN; match class: 1" "20011" "1845"
query_1 "TRUE" "0.000549702123252154" "7093" "1158" "493" "0.42573402417962" "0.0695051459185112" "TF:M00516" "TF" "Factor: E2F-1; motif: TTTSGCGCGMNR" "20011" "1546"
query_1 "TRUE" "0.000580046176009045" "230" "1158" "35" "0.0302245250431779" "0.152173913043478" "TF:M11442_1" "TF" "Factor: Net; motif: NACCGGAAGTN; match class: 1" "20011" "1869"
query_1 "TRUE" "0.000769879568257878" "14283" "1158" "901" "0.778065630397237" "0.0630819855772597" "TF:M08225" "TF" "Factor: Elk-1:Pax-5; motif: ACCGGAACYACGCWTSANYG" "20011" "1820"
query_1 "TRUE" "0.000825276953294894" "1400" "1158" "127" "0.109671848013817" "0.0907142857142857" "TF:M10581" "TF" "Factor: Barhl2; motif: NTAAACGGT" "20011" "418"
query_1 "TRUE" "0.000903345587187057" "11135" "1158" "727" "0.627806563039724" "0.0652896273013022" "TF:M07206_1" "TF" "Factor: E2F-1; motif: NGGGCGGGARV; match class: 1" "20011" "1439"
query_1 "TRUE" "0.000933169004384999" "5720" "1158" "408" "0.352331606217617" "0.0713286713286713" "TF:M07612" "TF" "Factor: PSF; motif: KWATCCGN" "20011" "7026"
query_1 "TRUE" "0.000939696361687879" "6408" "1158" "450" "0.38860103626943" "0.0702247191011236" "TF:M04810" "TF" "Factor: USF2; motif: AAGTCACG" "20011" "8876"
query_1 "TRUE" "0.00112884502353313" "5827" "1158" "414" "0.357512953367876" "0.071048567015617" "TF:M00920" "TF" "Factor: E2F; motif: NKCGCGCSAAAN" "20011" "1564"
query_1 "TRUE" "0.00115973009233024" "13895" "1158" "879" "0.759067357512953" "0.0632601655271681" "TF:M11393_1" "TF" "Factor: Erg; motif: NACCGGATATCCGGTN; match class: 1" "20011" "2035"
query_1 "TRUE" "0.00117577594078676" "2951" "1158" "232" "0.200345423143351" "0.0786174178244663" "TF:M07313" "TF" "Factor: ATF-3; motif: SNTGACGYNATN" "20011" "314"
query_1 "TRUE" "0.00118669385818004" "1284" "1158" "118" "0.101899827288428" "0.0919003115264797" "TF:M10999_1" "TF" "Factor: LIM-1; motif: NNCGTTAN; match class: 1" "20011" "4675"
query_1 "TRUE" "0.00121434329840187" "392" "1158" "49" "0.0423143350604491" "0.125" "TF:M08917_1" "TF" "Factor: GABP-ALPHA; motif: RCCGGAARTNN; match class: 1" "20011" "2877"
query_1 "TRUE" "0.0012153690700036" "609" "1158" "67" "0.0578583765112263" "0.110016420361248" "TF:M11402_1" "TF" "Factor: Fli-1; motif: NACCGGAARTN; match class: 1" "20011" "2461"
query_1 "TRUE" "0.00128197669978106" "416" "1158" "51" "0.0440414507772021" "0.122596153846154" "TF:M11379_1" "TF" "Factor: ESE-1; motif: ACCCGGAAGTRNNNNNNNNWWWW; match class: 1" "20011" "1757"
query_1 "TRUE" "0.00136210994786299" "5657" "1158" "403" "0.348013816925734" "0.0712391727063815" "TF:M00917" "TF" "Factor: CREB; motif: CNNTGACGTMA" "20011" "1076"
query_1 "TRUE" "0.00137116597143178" "11335" "1158" "737" "0.636442141623489" "0.0650198500220556" "TF:M11601_1" "TF" "Factor: TCF-1; motif: ACATCGRGRCGCTGW; match class: 1" "20011" "8407"
query_1 "TRUE" "0.00143255983600471" "10195" "1158" "672" "0.580310880829015" "0.0659146640510054" "TF:M09896" "TF" "Factor: E2F-7; motif: GRGGCGGGAANNN" "20011" "1530"
query_1 "TRUE" "0.0014326049246537" "1110" "1158" "105" "0.0906735751295337" "0.0945945945945946" "TF:M01035_1" "TF" "Factor: YY1; motif: NYNKCCATNTT; match class: 1" "20011" "9043"
query_1 "TRUE" "0.00147147804791941" "1234" "1158" "114" "0.0984455958549223" "0.0923824959481361" "TF:M11438_1" "TF" "Factor: SAP-1; motif: NTCGTAAATGCN; match class: 1" "20011" "1887"
query_1 "TRUE" "0.00148447370984369" "15990" "1158" "989" "0.85405872193437" "0.0618511569731082" "TF:M11381" "TF" "Factor: ESE-1; motif: SATKGCGGATGCN" "20011" "1758"
query_1 "TRUE" "0.00153416965096796" "2688" "1158" "214" "0.184801381692573" "0.0796130952380952" "TF:M10887_1" "TF" "Factor: PRX-2; motif: NNCRTTAN; match class: 1" "20011" "7011"
query_1 "TRUE" "0.00153893318329038" "5973" "1158" "422" "0.364421416234888" "0.0706512640214298" "TF:M11541" "TF" "Factor: Foxn2; motif: NNGCGTCNNNNNGACGCNN" "20011" "2706"
query_1 "TRUE" "0.00156990648630854" "338" "1158" "44" "0.0379965457685665" "0.130177514792899" "TF:M11421_1" "TF" "Factor: ER81; motif: NACCGGAAGTN; match class: 1" "20011" "1963"
query_1 "TRUE" "0.00164148478215137" "14359" "1158" "903" "0.77979274611399" "0.0628873877010934" "TF:M11393" "TF" "Factor: Erg; motif: NACCGGATATCCGGTN" "20011" "2034"
query_1 "TRUE" "0.00186867740567896" "11672" "1158" "755" "0.651986183074266" "0.0646847155586018" "TF:M04516" "TF" "Factor: E2F-1; motif: TTTGGCGCCAAA" "20011" "1436"
query_1 "TRUE" "0.00192967522788285" "12480" "1158" "800" "0.690846286701209" "0.0641025641025641" "TF:M04515_1" "TF" "Factor: E2F-1; motif: WWTGGCGCCAAA; match class: 1" "20011" "1435"
query_1 "TRUE" "0.00197645981052881" "5060" "1158" "365" "0.315198618307427" "0.0721343873517787" "TF:M08295_1" "TF" "Factor: FOXO1A:Elf-1; motif: NAGAAAACCGAANM; match class: 1" "20011" "2715"
query_1 "TRUE" "0.00201811366261727" "6315" "1158" "442" "0.381692573402418" "0.0699920823436263" "TF:M00919" "TF" "Factor: E2F; motif: NCSCGCSAAAN" "20011" "1556"
query_1 "TRUE" "0.00204059613013706" "1608" "1158" "140" "0.120898100172712" "0.0870646766169154" "TF:M12275_1" "TF" "Factor: YY1; motif: NGCCGCCATYTTGN; match class: 1" "20011" "9035"
query_1 "TRUE" "0.00214227211662632" "6698" "1158" "465" "0.401554404145078" "0.0694237085697223" "TF:M11008" "TF" "Factor: LHX4; motif: NTCRTTAN" "20011" "4708"
query_1 "TRUE" "0.00215553818469874" "6269" "1158" "439" "0.379101899827288" "0.0700271175626097" "TF:M12273" "TF" "Factor: YY1; motif: GGCSGCCATTTTGN" "20011" "9032"
query_1 "TRUE" "0.00248577654515673" "7456" "1158" "510" "0.440414507772021" "0.0684012875536481" "TF:M00431" "TF" "Factor: E2F-1; motif: TTTSGCGS" "20011" "1456"
query_1 "TRUE" "0.00251709041364586" "7894" "1158" "536" "0.46286701208981" "0.067899670635926" "TF:M04696" "TF" "Factor: YY1; motif: GCCGCCATNTTGNNNNNGGNCN" "20011" "9020"
query_1 "TRUE" "0.00260431662597775" "1904" "1158" "160" "0.138169257340242" "0.0840336134453782" "TF:M01863" "TF" "Factor: ATF-3; motif: RTKRCGTCANN" "20011" "312"
query_1 "TRUE" "0.00281259759487036" "16667" "1158" "1022" "0.882556131260794" "0.0613187736245275" "TF:M08441" "TF" "Factor: AP-2gamma:Elk-1; motif: NGCCKNRGGSGRCGGAAGTG" "20011" "8588"
query_1 "TRUE" "0.00287318606631173" "451" "1158" "53" "0.0457685664939551" "0.117516629711752" "TF:M11440" "TF" "Factor: Net; motif: NRCCGGAAGTN" "20011" "1864"
query_1 "TRUE" "0.00293928574259069" "1937" "1158" "162" "0.139896373056995" "0.0836344863190501" "TF:M10584" "TF" "Factor: Barhl2; motif: NTAAACGN" "20011" "424"
query_1 "TRUE" "0.00305717122145829" "2397" "1158" "193" "0.166666666666667" "0.080517313308302" "TF:M09966" "TF" "Factor: Kaiso; motif: SARNYCTCGCGAGAN" "20011" "9124"
query_1 "TRUE" "0.00331945393514156" "6094" "1158" "427" "0.36873920552677" "0.0700689202494257" "TF:M07234" "TF" "Factor: YY1; motif: CAARATGGCNGC" "20011" "9024"
query_1 "TRUE" "0.00349382437100389" "371" "1158" "46" "0.0397236614853195" "0.123989218328841" "TF:M03965" "TF" "Factor: EHF; motif: NACCCGGAAGTA" "20011" "1676"
query_1 "TRUE" "0.00403651368102295" "12001" "1158" "771" "0.66580310880829" "0.0642446462794767" "TF:M11401_1" "TF" "Factor: Fli-1; motif: NACCGGATATCCGGTN; match class: 1" "20011" "2459"
query_1 "TRUE" "0.00411561857532477" "2953" "1158" "229" "0.197754749568221" "0.0775482560108364" "TF:M00981_1" "TF" "Factor: CREB	; motif: NTGACGTNA; match class: 1" "20011" "1057"
query_1 "TRUE" "0.00486742641076075" "9536" "1158" "630" "0.544041450777202" "0.0660654362416107" "TF:M12591_1" "TF" "Factor: CREB1; motif: NNNNSSGGCGCSSNNNNRTGACGTCAC; match class: 1" "20011" "987"
query_1 "TRUE" "0.00499537686363733" "13477" "1158" "852" "0.735751295336788" "0.0632188172441938" "TF:M00144" "TF" "Factor: Pax-5; motif: RRMSWGANWYCTNRAGCGKRACSRYNSM" "20011" "6386"
query_1 "TRUE" "0.00500312579951056" "4767" "1158" "344" "0.29706390328152" "0.0721627858191735" "TF:M00736_1" "TF" "Factor: E2F-1:DP-1; motif: TTTCSCGC; match class: 1" "20011" "1425"
query_1 "TRUE" "0.00556295434514896" "5695" "1158" "401" "0.346286701208981" "0.0704126426690079" "TF:M08457_1" "TF" "Factor: ER71:SREBP-2; motif: NTSACGTGACGGAARY; match class: 1" "20011" "2247"
query_1 "TRUE" "0.00581385993110163" "11719" "1158" "754" "0.651122625215889" "0.064339960747504" "TF:M11399_1" "TF" "Factor: Fli-1; motif: NACCGGAWWTCCGGTY; match class: 1" "20011" "2455"
query_1 "TRUE" "0.00624434431101915" "12223" "1158" "782" "0.675302245250432" "0.0639777468706537" "TF:M11397" "TF" "Factor: Erg; motif: NACCGGATATCCGGTN" "20011" "2042"
query_1 "TRUE" "0.00700029176201107" "1731" "1158" "146" "0.126079447322971" "0.0843443096476025" "TF:M00939_1" "TF" "Factor: E2F; motif: TTTSGCGSG; match class: 1" "20011" "1559"
query_1 "TRUE" "0.00708542867315593" "10130" "1158" "663" "0.572538860103627" "0.0654491609081935" "TF:M12597_1" "TF" "Factor: E2F1; motif: GSGCGGGAAN; match class: 1" "20011" "1445"
query_1 "TRUE" "0.00715651778702191" "14085" "1158" "884" "0.763385146804836" "0.0627618033368832" "TF:M04106" "TF" "Factor: RUNX2; motif: NRACCGCAAACCGCAN" "20011" "7352"
query_1 "TRUE" "0.00725540989307331" "8735" "1158" "582" "0.50259067357513" "0.0666285060103034" "TF:M10887" "TF" "Factor: PRX-2; motif: NNCRTTAN" "20011" "7010"
query_1 "TRUE" "0.0080182442602421" "491" "1158" "55" "0.0474956822107081" "0.112016293279022" "TF:M10129" "TF" "Factor: Staf; motif: NGCMTKCTGGGARWTGTAGTYY" "20011" "8080"
query_1 "TRUE" "0.00809948712788758" "7572" "1158" "513" "0.44300518134715" "0.0677496038034865" "TF:M03819_1" "TF" "Factor: Elk-1; motif: GGAAGN; match class: 1" "20011" "1859"
query_1 "TRUE" "0.00855203439728823" "4361" "1158" "317" "0.273747841105354" "0.0726897500573263" "TF:M03812" "TF" "Factor: arnt; motif: CACGYA" "20011" "218"
query_1 "TRUE" "0.00856446716202147" "11902" "1158" "763" "0.658894645941278" "0.0641068727944883" "TF:M08295" "TF" "Factor: FOXO1A:Elf-1; motif: NAGAAAACCGAANM" "20011" "2714"
query_1 "TRUE" "0.00891130946641139" "5361" "1158" "379" "0.327288428324698" "0.0706957657153516" "TF:M01299" "TF" "Factor: MECP2; motif: CCGGNNTTWA" "20011" "5012"
query_1 "TRUE" "0.00909523029670363" "14599" "1158" "911" "0.786701208981002" "0.0624015343516679" "TF:M11417" "TF" "Factor: c-Ets-2; motif: NACCGGAAGYRCTTCCGGTN" "20011" "2182"
query_1 "TRUE" "0.00937364625157083" "11943" "1158" "765" "0.660621761658031" "0.0640542577241899" "TF:M11397_1" "TF" "Factor: Erg; motif: NACCGGATATCCGGTN; match class: 1" "20011" "2043"
query_1 "TRUE" "0.00945755155696379" "5137" "1158" "365" "0.315198618307427" "0.071053143858283" "TF:M08206_1" "TF" "Factor: E2F-3:Prrxl1; motif: SGCGCTAATTNN; match class: 1" "20011" "1475"
query_1 "TRUE" "0.0101572070971317" "2335" "1158" "186" "0.160621761658031" "0.0796573875802998" "TF:M08894_1" "TF" "Factor: OVOL; motif: ANRTAACGG; match class: 1" "20011" "6263"
query_1 "TRUE" "0.010217417633204" "458" "1158" "52" "0.0449050086355786" "0.11353711790393" "TF:M09966_1" "TF" "Factor: Kaiso; motif: SARNYCTCGCGAGAN; match class: 1" "20011" "9125"
query_1 "TRUE" "0.0107156582490447" "10626" "1158" "690" "0.595854922279793" "0.0649350649350649" "TF:M11528" "TF" "Factor: E2F-2; motif: NTTTTGGCGCCAWWWN" "20011" "1466"
query_1 "TRUE" "0.0108202380473477" "845" "1158" "82" "0.0708117443868739" "0.0970414201183432" "TF:M12271" "TF" "Factor: ZNF339; motif: NNACCGTTANNNN" "20011" "10014"
query_1 "TRUE" "0.0109259501788242" "4902" "1158" "350" "0.302245250431779" "0.0713994288045696" "TF:M08390_1" "TF" "Factor: A-Myb:Elf-1; motif: NMCCGGAACCGTTA; match class: 1" "20011" "5327"
query_1 "TRUE" "0.011345475875089" "5667" "1158" "397" "0.342832469775475" "0.0700547026645491" "TF:M11541_1" "TF" "Factor: Foxn2; motif: NNGCGTCNNNNNGACGCNN; match class: 1" "20011" "2707"
query_1 "TRUE" "0.0114858526770657" "3710" "1158" "275" "0.237478411053541" "0.0741239892183288" "TF:M00428_1" "TF" "Factor: E2F-1; motif: NKTSSCGC; match class: 1" "20011" "1447"
query_1 "TRUE" "0.0115689577135412" "1776" "1158" "148" "0.127806563039724" "0.0833333333333333" "TF:M08875_1" "TF" "Factor: E2F; motif: NNTTTCGCGCN; match class: 1" "20011" "1561"
query_1 "TRUE" "0.0116447341293016" "1344" "1158" "118" "0.101899827288428" "0.087797619047619" "TF:M00920_1" "TF" "Factor: E2F; motif: NKCGCGCSAAAN; match class: 1" "20011" "1565"
query_1 "TRUE" "0.0128478743897446" "5315" "1158" "375" "0.323834196891192" "0.070555032925682" "TF:M00039" "TF" "Factor: CREB; motif: TGACGTMA" "20011" "1064"
query_1 "TRUE" "0.0129241408090605" "16307" "1158" "1000" "0.863557858376511" "0.0613233580670878" "TF:M04748" "TF" "Factor: GABP-alpha; motif: AACCGGAAR" "20011" "2874"
query_1 "TRUE" "0.0131452683824008" "6382" "1158" "440" "0.379965457685665" "0.0689439047320589" "TF:M10727" "TF" "Factor: HOXB8; motif: RTCRTTAN" "20011" "3916"
query_1 "TRUE" "0.0131764084771669" "11999" "1158" "767" "0.662348877374784" "0.0639219934994583" "TF:M02097" "TF" "Factor: LHX3; motif: ATTAAW" "20011" "4696"
query_1 "TRUE" "0.0133396681240275" "1577" "1158" "134" "0.115716753022453" "0.0849714648065948" "TF:M00919_1" "TF" "Factor: E2F; motif: NCSCGCSAAAN; match class: 1" "20011" "1557"
query_1 "TRUE" "0.0135393196154032" "5334" "1158" "376" "0.324697754749568" "0.0704911886014248" "TF:M00178" "TF" "Factor: CREB; motif: NSTGACGTMANN" "20011" "1074"
query_1 "TRUE" "0.0135525450417626" "5988" "1158" "416" "0.359240069084629" "0.0694722778891116" "TF:M08470" "TF" "Factor: Fli-1:Dlx-2; motif: RNCGGAARYAATTA" "20011" "2424"
query_1 "TRUE" "0.0138623350051287" "8705" "1158" "578" "0.499136442141624" "0.0663986214819069" "TF:M11033" "TF" "Factor: Six-2; motif: NCGTATCRYN" "20011" "7532"
query_1 "TRUE" "0.0143419557326609" "7605" "1158" "513" "0.44300518134715" "0.0674556213017752" "TF:M01241" "TF" "Factor: BEN; motif: CWGCGAYA" "20011" "504"
query_1 "TRUE" "0.0144745988111576" "355" "1158" "43" "0.03713298791019" "0.12112676056338" "TF:M12238" "TF" "Factor: DREF; motif: MTRTCGCGAYAK" "20011" "1376"
query_1 "TRUE" "0.0152822901278463" "4469" "1158" "322" "0.278065630397237" "0.0720519131796823" "TF:M08637" "TF" "Factor: TEF-3:Erg; motif: ACCGGAAATRNNNNNCATWCC" "20011" "8460"
query_1 "TRUE" "0.0156748433814269" "298" "1158" "38" "0.0328151986183074" "0.12751677852349" "TF:M12238_1" "TF" "Factor: DREF; motif: MTRTCGCGAYAK; match class: 1" "20011" "1377"
query_1 "TRUE" "0.0157782617619848" "3162" "1158" "239" "0.206390328151986" "0.0755850727387729" "TF:M08229_1" "TF" "Factor: Elk-1:SREBP-2; motif: RTCACGTGACCGGAAGN; match class: 1" "20011" "1827"
query_1 "TRUE" "0.0164524595975121" "13856" "1158" "869" "0.750431778929188" "0.0627165127020785" "TF:M09918" "TF" "Factor: Pet-1; motif: GCNGGAAGYG" "20011" "6538"
query_1 "TRUE" "0.0164832016880279" "14298" "1158" "893" "0.771157167530225" "0.0624562875926703" "TF:M11417_1" "TF" "Factor: c-Ets-2; motif: NACCGGAAGYRCTTCCGGTN; match class: 1" "20011" "2183"
query_1 "TRUE" "0.0172439619559348" "10690" "1158" "692" "0.597582037996546" "0.064733395696913" "TF:M11431" "TF" "Factor: PEA3; motif: NTCGTAAATGCA" "20011" "6518"
query_1 "TRUE" "0.0185971430380406" "9478" "1158" "622" "0.53713298791019" "0.0656256594218189" "TF:M01229_1" "TF" "Factor: GTF2IRD1-isoform2; motif: GGGATTRNR; match class: 1" "20011" "3301"
query_1 "TRUE" "0.0197894967623325" "1036" "1158" "95" "0.0820379965457686" "0.0916988416988417" "TF:M04012" "TF" "Factor: HSFY1; motif: TTTCGAACG" "20011" "4190"
query_1 "TRUE" "0.0201084686618541" "11989" "1158" "765" "0.660621761658031" "0.0638084911168571" "TF:M08206" "TF" "Factor: E2F-3:Prrxl1; motif: SGCGCTAATTNN" "20011" "1474"
query_1 "TRUE" "0.0207847480889818" "13014" "1158" "822" "0.709844559585492" "0.0631627478100507" "TF:M08441_1" "TF" "Factor: AP-2gamma:Elk-1; motif: NGCCKNRGGSGRCGGAAGTG; match class: 1" "20011" "8589"
query_1 "TRUE" "0.0209927963637161" "7982" "1158" "534" "0.461139896373057" "0.0669005261839138" "TF:M09895" "TF" "Factor: E2F-6; motif: NGGGCGGGARRNN" "20011" "1524"
query_1 "TRUE" "0.0211558514610093" "5717" "1158" "398" "0.343696027633851" "0.0696169319573203" "TF:M00224" "TF" "Factor: STAT1; motif: NNNSANTTCCGGGAANTGNSN" "20011" "8086"
query_1 "TRUE" "0.0223456172949645" "12156" "1158" "774" "0.66839378238342" "0.0636722606120434" "TF:M11401" "TF" "Factor: Fli-1; motif: NACCGGATATCCGGTN" "20011" "2458"
query_1 "TRUE" "0.0231388342149017" "862" "1158" "82" "0.0708117443868739" "0.0951276102088167" "TF:M10018_1" "TF" "Factor: NRF-1; motif: CNSTGCGCATGCGCNNS; match class: 1" "20011" "6043"
query_1 "TRUE" "0.024538675679351" "1351" "1158" "117" "0.101036269430052" "0.0866025166543301" "TF:M04810_1" "TF" "Factor: USF2; motif: AAGTCACG; match class: 1" "20011" "8877"
query_1 "TRUE" "0.0248548379179073" "6534" "1158" "447" "0.386010362694301" "0.0684113865932048" "TF:M11309" "TF" "Factor: ATF-2; motif: NRTGACGTMANN" "20011" "286"
query_1 "TRUE" "0.0249014186859444" "743" "1158" "73" "0.0630397236614853" "0.098250336473755" "TF:M10635_1" "TF" "Factor: Nkx2-3; motif: GNCGTTRAG; match class: 1" "20011" "5797"
query_1 "TRUE" "0.0266283901498147" "1981" "1158" "160" "0.138169257340242" "0.0807672892478546" "TF:M10119" "TF" "Factor: REX-1; motif: GGCMGCCATTTT" "20011" "7184"
query_1 "TRUE" "0.0272068233175145" "13175" "1158" "830" "0.716753022452504" "0.0629981024667932" "TF:M11399" "TF" "Factor: Fli-1; motif: NACCGGAWWTCCGGTY" "20011" "2454"
query_1 "TRUE" "0.0273822675937614" "3420" "1158" "254" "0.219343696027634" "0.0742690058479532" "TF:M10027" "TF" "Factor: Pax-5; motif: SCNNGGGCARCNRAGCGWGAC" "20011" "6400"
query_1 "TRUE" "0.0390664664377478" "7027" "1158" "475" "0.410189982728843" "0.0675964138323609" "TF:M10795" "TF" "Factor: HOXA10; motif: NGTCGTAAAAN" "20011" "3664"
query_1 "TRUE" "0.0397392693149529" "11111" "1158" "713" "0.615716753022453" "0.0641706417064171" "TF:M07084" "TF" "Factor: E2F-4; motif: NGGCGGGAARN" "20011" "1508"
query_1 "TRUE" "0.0400725292896558" "8719" "1158" "575" "0.496545768566494" "0.0659479298084643" "TF:M12230" "TF" "Factor: LRF; motif: RCGACCACCNN" "20011" "9190"
query_1 "TRUE" "0.0403647008602917" "15676" "1158" "964" "0.832469775474957" "0.0614952794080122" "TF:M01230" "TF" "Factor: ZNF333; motif: ATAAT" "20011" "9996"
query_1 "TRUE" "0.0416970028380747" "9684" "1158" "631" "0.544905008635579" "0.0651590251961999" "TF:M08229" "TF" "Factor: Elk-1:SREBP-2; motif: RTCACGTGACCGGAAGN" "20011" "1826"
query_1 "TRUE" "0.0418751086438019" "4504" "1158" "321" "0.27720207253886" "0.0712699822380107" "TF:M09592" "TF" "Factor: ATF-1; motif: NRTGACGTMAN" "20011" "268"
query_1 "TRUE" "0.0420245560713856" "7333" "1158" "493" "0.42573402417962" "0.0672303286513023" "TF:M00017" "TF" "Factor: ATF; motif: CNSTGACGTNNNYC" "20011" "368"
query_1 "TRUE" "0.0421020358046255" "419" "1158" "47" "0.040587219343696" "0.112171837708831" "TF:M11384_1" "TF" "Factor: ESE-1; motif: ACCCGGAAGTRNNNNNNNWWWWW; match class: 1" "20011" "1765"
query_1 "TRUE" "0.0433401985840229" "3883" "1158" "282" "0.243523316062176" "0.0726242595930981" "TF:M00338" "TF" "Factor: ATF; motif: NTGACGTCANYS" "20011" "370"
query_1 "TRUE" "0.0434744195251247" "323" "1158" "39" "0.0336787564766839" "0.120743034055728" "TF:M11446_1" "TF" "Factor: Elf-1; motif: RANSMGGAAGTR; match class: 1" "20011" "1707"
query_1 "TRUE" "0.0482645274413445" "7224" "1158" "486" "0.419689119170984" "0.0672757475083056" "TF:M10098" "TF" "Factor: DP-1; motif: NRNNGGCGGGAANN" "20011" "8666"
query_1 "TRUE" "0.0487995479690518" "8629" "1158" "569" "0.491364421416235" "0.065940433422181" "TF:M11218" "TF" "Factor: CREB1; motif: NRTGAYGCGTN" "20011" "972"
query_1 "TRUE" "3.99190397575193e-80" "88" "540" "77" "0.142592592592593" "0.875" "WP:WP477" "WP" "Cytoplasmic ribosomal proteins" "8625" "75"
query_1 "TRUE" "2.0824178708089e-50" "104" "540" "65" "0.12037037037037" "0.625" "WP:WP111" "WP" "Electron transport chain: OXPHOS system in mitochondria" "8625" "386"
query_1 "TRUE" "3.01358399971289e-26" "60" "540" "36" "0.0666666666666667" "0.6" "WP:WP623" "WP" "Oxidative phosphorylation" "8625" "257"
query_1 "TRUE" "2.99653959748965e-22" "56" "540" "32" "0.0592592592592593" "0.571428571428571" "WP:WP4324" "WP" "Mitochondrial complex I assembly model OXPHOS system" "8625" "701"
query_1 "TRUE" "3.95706545486076e-21" "154" "540" "50" "0.0925925925925926" "0.324675324675325" "WP:WP4396" "WP" "Nonalcoholic fatty liver disease" "8625" "648"
query_1 "TRUE" "1.32489502528009e-16" "34" "540" "22" "0.0407407407407407" "0.647058823529412" "WP:WP4922" "WP" "Mitochondrial complex IV assembly" "8625" "605"
query_1 "TRUE" "0.00040619668237019" "16" "540" "8" "0.0148148148148148" "0.5" "WP:WP4921" "WP" "Mitochondrial complex III assembly" "8625" "781"
query_1 "TRUE" "0.00221404595995854" "74" "540" "16" "0.0296296296296296" "0.216216216216216" "WP:WP5114" "WP" "Nucleotide excision repair in xeroderma pigmentosum " "8625" "314"
query_1 "TRUE" "0.00994619509260918" "8" "540" "5" "0.00925925925925926" "0.625" "WP:WP4920" "WP" "Mitochondrial complex II assembly" "8625" "271"
query_1 "TRUE" "0.0113886354175619" "111" "540" "19" "0.0351851851851852" "0.171171171171171" "WP:WP5380" "WP" "5q35 copy number variation" "8625" "380"
query_1 "TRUE" "0.0117231360318028" "84" "540" "16" "0.0296296296296296" "0.19047619047619" "WP:WP4022" "WP" "Pyrimidine metabolism" "8625" "705"
query_1 "TRUE" "0.0348845227524236" "65" "540" "13" "0.0240740740740741" "0.2" "WP:WP2369" "WP" "Histone modifications" "8625" "617"
query_1 "TRUE" "0.0396720264850947" "15" "540" "6" "0.0111111111111111" "0.4" "WP:WP5152" "WP" "Iron-sulfur cluster biogenesis" "8625" "325"
query_1 "TRUE" "0.0453704873905429" "6" "540" "4" "0.00740740740740741" "0.666666666666667" "WP:WP4918" "WP" "Cellular proteostasis" "8625" "39"
query_1 "TRUE" "0.0459189240516542" "50" "540" "11" "0.0203703703703704" "0.22" "WP:WP107" "WP" "Translation factors" "8625" "249"
