## Supplementary material for "Transposable element expression with variation in sex chromosome number: insights into a toxic Y effect on human longevity": DataS3: gprofiler_downregulated_genes_in_XYY_compared_to_XX.csv

query "significant" "p_value" "term_size" "query_size" "intersection_size" "precision" "recall" "term_id" "source" "term_name" "effective_domain_size" "source_order"
query_1 "TRUE" "5.41116918641039e-68" "74" "316" "70" "0.221518987341772" "0.945945945945946" "CORUM:306" "CORUM" "Ribosome	cytoplasmic" "3383" "183"
query_1 "TRUE" "2.42212312231568e-41" "43" "316" "42" "0.132911392405063" "0.976744186046512" "CORUM:308" "CORUM" "60S ribosomal subunit	cytoplasmic" "3383" "184"
query_1 "TRUE" "4.75316649254365e-31" "93" "316" "54" "0.170886075949367" "0.580645161290323" "CORUM:3055" "CORUM" "Nop56p-associated pre-rRNA complex" "3383" "1362"
query_1 "TRUE" "2.41434400660083e-24" "31" "316" "28" "0.0886075949367089" "0.903225806451613" "CORUM:305" "CORUM" "40S ribosomal subunit	cytoplasmic" "3383" "182"
query_1 "TRUE" "2.76032427095387e-24" "29" "316" "27" "0.0854430379746835" "0.931034482758621" "CORUM:338" "CORUM" "40S ribosomal subunit	cytoplasmic" "3383" "199"
query_1 "TRUE" "2.90697436534442e-13" "44" "316" "25" "0.0791139240506329" "0.568181818181818" "CORUM:178" "CORUM" "Respiratory chain complex I (holoenzyme)	mitochondrial" "3383" "90"
query_1 "TRUE" "1.28017554942943e-12" "21" "316" "17" "0.0537974683544304" "0.80952380952381" "CORUM:5380" "CORUM" "TRBP containing complex (DICER	RPL7A	EIF6	MOV10 and subunits of the 60S ribosomal particle)" "3383" "1658"
query_1 "TRUE" "1.64430926168821e-06" "16" "316" "11" "0.0348101265822785" "0.6875" "CORUM:2914" "CORUM" "Respiratory chain complex I (beta subunit) mitochondrial" "3383" "1286"
query_1 "TRUE" "3.57139584927978e-05" "13" "316" "9" "0.0284810126582278" "0.692307692307692" "CORUM:2919" "CORUM" "Respiratory chain complex I (gamma subunit) mitochondrial" "3383" "1289"
query_1 "TRUE" "0.00198943858502938" "11" "316" "7" "0.0221518987341772" "0.636363636363636" "CORUM:2905" "CORUM" "Respiratory chain complex I (intermediate)	mitochondrial" "3383" "1277"
query_1 "TRUE" "0.00439403057941632" "12" "316" "7" "0.0221518987341772" "0.583333333333333" "CORUM:563" "CORUM" "F1F0-ATP synthase	mitochondrial" "3383" "318"
query_1 "TRUE" "0.0138784183578633" "10" "316" "6" "0.0189873417721519" "0.6" "CORUM:2904" "CORUM" "Respiratory chain complex I (intermediate VII/650kD)	mitochondrial" "3383" "1276"
query_1 "TRUE" "6.75733968834261e-73" "154" "943" "87" "0.0922587486744433" "0.564935064935065" "GO:0002181" "GO:BP" "cytoplasmic translation" "21010" "742"
query_1 "TRUE" "3.47526257012285e-47" "760" "943" "143" "0.151643690349947" "0.188157894736842" "GO:0006412" "GO:BP" "translation" "21010" "2205"
query_1 "TRUE" "1.10634828947362e-45" "1816" "943" "228" "0.241781548250265" "0.125550660792952" "GO:1901566" "GO:BP" "organonitrogen compound biosynthetic process" "21010" "22439"
query_1 "TRUE" "4.04398391538852e-45" "789" "943" "143" "0.151643690349947" "0.181242078580482" "GO:0043043" "GO:BP" "peptide biosynthetic process" "21010" "10999"
query_1 "TRUE" "9.78292828035744e-41" "912" "943" "148" "0.15694591728526" "0.162280701754386" "GO:0006518" "GO:BP" "peptide metabolic process" "21010" "2277"
query_1 "TRUE" "8.10197834286092e-39" "146" "943" "60" "0.063626723223754" "0.410958904109589" "GO:0006119" "GO:BP" "oxidative phosphorylation" "21010" "2006"
query_1 "TRUE" "3.18157555617261e-37" "927" "943" "144" "0.15270413573701" "0.155339805825243" "GO:0043604" "GO:BP" "amide biosynthetic process" "21010" "11312"
query_1 "TRUE" "2.45821270505117e-33" "196" "943" "63" "0.0668080593849417" "0.321428571428571" "GO:0009060" "GO:BP" "aerobic respiration" "21010" "3292"
query_1 "TRUE" "3.18953863286915e-33" "100" "943" "47" "0.0498409331919406" "0.47" "GO:0042775" "GO:BP" "mitochondrial ATP synthesis coupled electron transport" "21010" "10863"
query_1 "TRUE" "3.18953863286915e-33" "100" "943" "47" "0.0498409331919406" "0.47" "GO:0042773" "GO:BP" "ATP synthesis coupled electron transport" "21010" "10861"
query_1 "TRUE" "4.4778706499134e-30" "92" "943" "43" "0.0455991516436903" "0.467391304347826" "GO:0019646" "GO:BP" "aerobic electron transport chain" "21010" "6241"
query_1 "TRUE" "6.58768964208488e-30" "244" "943" "66" "0.0699893955461294" "0.270491803278689" "GO:0045333" "GO:BP" "cellular respiration" "21010" "11974"
query_1 "TRUE" "5.38157499976648e-29" "113" "943" "46" "0.0487804878048781" "0.407079646017699" "GO:0009206" "GO:BP" "purine ribonucleoside triphosphate biosynthetic process" "21010" "3428"
query_1 "TRUE" "5.89513287122183e-29" "119" "943" "47" "0.0498409331919406" "0.394957983193277" "GO:0009201" "GO:BP" "ribonucleoside triphosphate biosynthetic process" "21010" "3423"
query_1 "TRUE" "8.38586206166803e-29" "77" "943" "39" "0.0413573700954401" "0.506493506493506" "GO:0015986" "GO:BP" "proton motive force-driven ATP synthesis" "21010" "5148"
query_1 "TRUE" "8.64358509597502e-29" "114" "943" "46" "0.0487804878048781" "0.403508771929825" "GO:0009145" "GO:BP" "purine nucleoside triphosphate biosynthetic process" "21010" "3368"
query_1 "TRUE" "2.26669374559159e-28" "122" "943" "47" "0.0498409331919406" "0.385245901639344" "GO:0022904" "GO:BP" "respiratory electron transport chain" "21010" "6946"
query_1 "TRUE" "5.86780843722859e-28" "1210" "943" "151" "0.160127253446448" "0.124793388429752" "GO:0043603" "GO:BP" "amide metabolic process" "21010" "11311"
query_1 "TRUE" "5.93890780107786e-28" "66" "943" "36" "0.0381760339342524" "0.545454545454545" "GO:0042776" "GO:BP" "proton motive force-driven mitochondrial ATP synthesis" "21010" "10864"
query_1 "TRUE" "9.884798363716e-28" "102" "943" "43" "0.0455991516436903" "0.42156862745098" "GO:0006754" "GO:BP" "ATP biosynthetic process" "21010" "2490"
query_1 "TRUE" "6.62526009278203e-27" "130" "943" "47" "0.0498409331919406" "0.361538461538462" "GO:0009142" "GO:BP" "nucleoside triphosphate biosynthetic process" "21010" "3365"
query_1 "TRUE" "4.60116628531139e-25" "169" "943" "51" "0.0540827147401909" "0.301775147928994" "GO:0009144" "GO:BP" "purine nucleoside triphosphate metabolic process" "21010" "3367"
query_1 "TRUE" "4.41972883543732e-24" "169" "943" "50" "0.0530222693531283" "0.29585798816568" "GO:0009199" "GO:BP" "ribonucleoside triphosphate metabolic process" "21010" "3421"
query_1 "TRUE" "4.80601826510034e-24" "162" "943" "49" "0.0519618239660657" "0.302469135802469" "GO:0009205" "GO:BP" "purine ribonucleoside triphosphate metabolic process" "21010" "3427"
query_1 "TRUE" "1.06807216053941e-23" "187" "943" "52" "0.0551431601272534" "0.27807486631016" "GO:0009141" "GO:BP" "nucleoside triphosphate metabolic process" "21010" "3364"
query_1 "TRUE" "1.81313736714714e-23" "336" "943" "69" "0.0731707317073171" "0.205357142857143" "GO:0015980" "GO:BP" "energy derivation by oxidation of organic compounds" "21010" "5146"
query_1 "TRUE" "3.56793060324963e-23" "176" "943" "50" "0.0530222693531283" "0.284090909090909" "GO:0022900" "GO:BP" "electron transport chain" "21010" "6945"
query_1 "TRUE" "1.97368462506282e-22" "138" "943" "44" "0.0466595970307529" "0.318840579710145" "GO:0046034" "GO:BP" "ATP metabolic process" "21010" "12428"
query_1 "TRUE" "3.93816301019605e-20" "4860" "943" "351" "0.372216330858961" "0.0722222222222222" "GO:0044271" "GO:BP" "cellular nitrogen compound biosynthetic process" "21010" "11501"
query_1 "TRUE" "2.3441837664413e-19" "104" "943" "36" "0.0381760339342524" "0.346153846153846" "GO:0033108" "GO:BP" "mitochondrial respiratory chain complex assembly" "21010" "8415"
query_1 "TRUE" "6.40930336919084e-19" "327" "943" "62" "0.0657476139978791" "0.18960244648318" "GO:0042254" "GO:BP" "ribosome biogenesis" "21010" "10559"
query_1 "TRUE" "8.57677080937859e-19" "216" "943" "50" "0.0530222693531283" "0.231481481481481" "GO:0009152" "GO:BP" "purine ribonucleotide biosynthetic process" "21010" "3375"
query_1 "TRUE" "3.16677148657025e-18" "231" "943" "51" "0.0540827147401909" "0.220779220779221" "GO:0009260" "GO:BP" "ribonucleotide biosynthetic process" "21010" "3481"
query_1 "TRUE" "1.45935757127078e-17" "547" "943" "80" "0.0848356309650053" "0.146252285191956" "GO:0007005" "GO:BP" "mitochondrion organization" "21010" "2660"
query_1 "TRUE" "1.58404290145448e-17" "239" "943" "51" "0.0540827147401909" "0.213389121338912" "GO:0046390" "GO:BP" "ribose phosphate biosynthetic process" "21010" "12738"
query_1 "TRUE" "2.09587763434123e-16" "272" "943" "53" "0.056203605514316" "0.194852941176471" "GO:0072522" "GO:BP" "purine-containing compound biosynthetic process" "21010" "18259"
query_1 "TRUE" "2.3864256440109e-16" "263" "943" "52" "0.0551431601272534" "0.197718631178707" "GO:0006164" "GO:BP" "purine nucleotide biosynthetic process" "21010" "2028"
query_1 "TRUE" "2.99022792700403e-16" "514" "943" "75" "0.0795334040296925" "0.14591439688716" "GO:0006091" "GO:BP" "generation of precursor metabolites and energy" "21010" "1983"
query_1 "TRUE" "6.06796579227959e-16" "51" "943" "24" "0.0254506892895016" "0.470588235294118" "GO:0006120" "GO:BP" "mitochondrial electron transport	NADH to ubiquinone" "21010" "2007"
query_1 "TRUE" "1.4391744392669e-14" "298" "943" "53" "0.056203605514316" "0.177852348993289" "GO:0009165" "GO:BP" "nucleotide biosynthetic process" "21010" "3387"
query_1 "TRUE" "1.76228527024167e-14" "63" "943" "25" "0.0265111346765642" "0.396825396825397" "GO:0010257" "GO:BP" "NADH dehydrogenase complex assembly" "21010" "4092"
query_1 "TRUE" "1.76228527024167e-14" "63" "943" "25" "0.0265111346765642" "0.396825396825397" "GO:0032981" "GO:BP" "mitochondrial respiratory chain complex I assembly" "21010" "8335"
query_1 "TRUE" "1.94998145475908e-14" "300" "943" "53" "0.056203605514316" "0.176666666666667" "GO:1901293" "GO:BP" "nucleoside phosphate biosynthetic process" "21010" "22209"
query_1 "TRUE" "2.25970054846007e-14" "103" "943" "31" "0.0328738069989396" "0.300970873786408" "GO:0042274" "GO:BP" "ribosomal small subunit biogenesis" "21010" "10571"
query_1 "TRUE" "3.81292946456202e-13" "6362" "943" "402" "0.426299045599152" "0.0631876768311852" "GO:1901564" "GO:BP" "organonitrogen compound metabolic process" "21010" "22437"
query_1 "TRUE" "2.25010781468538e-11" "364" "943" "54" "0.0572640509013786" "0.148351648351648" "GO:0009150" "GO:BP" "purine ribonucleotide metabolic process" "21010" "3373"
query_1 "TRUE" "6.4387854209705e-11" "385" "943" "55" "0.0583244962884411" "0.142857142857143" "GO:0009259" "GO:BP" "ribonucleotide metabolic process" "21010" "3480"
query_1 "TRUE" "8.5285529393054e-11" "171" "943" "35" "0.0371155885471898" "0.204678362573099" "GO:1902600" "GO:BP" "proton transmembrane transport" "21010" "23278"
query_1 "TRUE" "1.29427890917497e-10" "3562" "943" "249" "0.264050901378579" "0.0699045480067378" "GO:0006996" "GO:BP" "organelle organization" "21010" "2654"
query_1 "TRUE" "1.71888083664919e-10" "394" "943" "55" "0.0583244962884411" "0.139593908629442" "GO:0019693" "GO:BP" "ribose phosphate metabolic process" "21010" "6285"
query_1 "TRUE" "8.5018747740444e-10" "5373" "943" "339" "0.35949098621421" "0.0630932439977666" "GO:0019538" "GO:BP" "protein metabolic process" "21010" "6144"
query_1 "TRUE" "9.21302674078527e-10" "65" "943" "21" "0.0222693531283139" "0.323076923076923" "GO:0042255" "GO:BP" "ribosome assembly" "21010" "10560"
query_1 "TRUE" "2.9317288910638e-09" "662" "943" "73" "0.0774125132555673" "0.110271903323263" "GO:1901137" "GO:BP" "carbohydrate derivative biosynthetic process" "21010" "22082"
query_1 "TRUE" "5.20942069094506e-09" "23" "943" "13" "0.0137857900318134" "0.565217391304348" "GO:0006123" "GO:BP" "mitochondrial electron transport	cytochrome c to oxygen" "21010" "2010"
query_1 "TRUE" "3.82494985939909e-08" "463" "943" "56" "0.0593849416755037" "0.120950323974082" "GO:0006163" "GO:BP" "purine nucleotide metabolic process" "21010" "2027"
query_1 "TRUE" "6.44830913115568e-08" "523" "943" "60" "0.063626723223754" "0.11472275334608" "GO:0009117" "GO:BP" "nucleotide metabolic process" "21010" "3342"
query_1 "TRUE" "1.29748281871043e-07" "532" "943" "60" "0.063626723223754" "0.112781954887218" "GO:0006753" "GO:BP" "nucleoside phosphate metabolic process" "21010" "2489"
query_1 "TRUE" "1.39718377749285e-07" "492" "943" "57" "0.0604453870625663" "0.115853658536585" "GO:0072521" "GO:BP" "purine-containing compound metabolic process" "21010" "18258"
query_1 "TRUE" "9.00954753907458e-07" "222" "943" "34" "0.0360551431601273" "0.153153153153153" "GO:0006364" "GO:BP" "rRNA processing" "21010" "2173"
query_1 "TRUE" "1.43310769226721e-06" "261" "943" "37" "0.039236479321315" "0.14176245210728" "GO:0016072" "GO:BP" "rRNA metabolic process" "21010" "5186"
query_1 "TRUE" "2.49407029393006e-06" "18" "943" "10" "0.0106044538706257" "0.555555555555556" "GO:0000028" "GO:BP" "ribosomal small subunit assembly" "21010" "14"
query_1 "TRUE" "5.64531528746518e-06" "600" "943" "61" "0.0646871686108165" "0.101666666666667" "GO:0055086" "GO:BP" "nucleobase-containing small molecule metabolic process" "21010" "14967"
query_1 "TRUE" "7.2852858617178e-06" "604" "943" "61" "0.0646871686108165" "0.100993377483444" "GO:0090407" "GO:BP" "organophosphate biosynthetic process" "21010" "19147"
query_1 "TRUE" "2.77503382367441e-05" "71" "943" "17" "0.0180275715800636" "0.23943661971831" "GO:0042273" "GO:BP" "ribosomal large subunit biogenesis" "21010" "10570"
query_1 "TRUE" "0.000169186687511889" "8625" "943" "466" "0.494167550371156" "0.0540289855072464" "GO:0034641" "GO:BP" "cellular nitrogen compound metabolic process" "21010" "9105"
query_1 "TRUE" "0.000217963539787698" "26" "943" "10" "0.0106044538706257" "0.384615384615385" "GO:0000027" "GO:BP" "ribosomal large subunit assembly" "21010" "13"
query_1 "TRUE" "0.000368757453634693" "41" "943" "12" "0.0127253446447508" "0.292682926829268" "GO:0017004" "GO:BP" "cytochrome complex assembly" "21010" "5362"
query_1 "TRUE" "0.00148276866947184" "31" "943" "10" "0.0106044538706257" "0.32258064516129" "GO:0008535" "GO:BP" "respiratory chain complex IV assembly" "21010" "3244"
query_1 "TRUE" "0.0020702465881441" "32" "943" "10" "0.0106044538706257" "0.3125" "GO:1901798" "GO:BP" "positive regulation of signal transduction by p53 class mediator" "21010" "22621"
query_1 "TRUE" "0.00271895748943216" "128" "943" "20" "0.0212089077412513" "0.15625" "GO:0006413" "GO:BP" "translational initiation" "21010" "2206"
query_1 "TRUE" "0.0029285772573448" "12909" "943" "648" "0.687168610816543" "0.0501975366023704" "GO:0044237" "GO:BP" "cellular metabolic process" "21010" "11488"
query_1 "TRUE" "0.00295058362927522" "76" "943" "15" "0.0159066808059385" "0.197368421052632" "GO:0006414" "GO:BP" "translational elongation" "21010" "2207"
query_1 "TRUE" "0.0100841640818408" "4" "943" "4" "0.00424178154825027" "1" "GO:0015990" "GO:BP" "electron transport coupled proton transport" "21010" "5151"
query_1 "TRUE" "0.0100841640818408" "4" "943" "4" "0.00424178154825027" "1" "GO:0015988" "GO:BP" "energy coupled proton transmembrane transport	against electrochemical gradient" "21010" "5150"
query_1 "TRUE" "0.0155900098837525" "434" "943" "41" "0.0434782608695652" "0.0944700460829493" "GO:0034470" "GO:BP" "ncRNA processing" "21010" "9048"
query_1 "TRUE" "0.0175943296373842" "109" "943" "17" "0.0180275715800636" "0.155963302752294" "GO:1901796" "GO:BP" "regulation of signal transduction by p53 class mediator" "21010" "22619"
query_1 "TRUE" "0.026310141695927" "13" "943" "6" "0.0063626723223754" "0.461538461538462" "GO:0006122" "GO:BP" "mitochondrial electron transport	ubiquinol to cytochrome c" "21010" "2009"
query_1 "TRUE" "0.0265377520329972" "398" "943" "38" "0.0402969247083775" "0.0954773869346734" "GO:0140694" "GO:BP" "non-membrane-bounded organelle assembly" "21010" "20788"
query_1 "TRUE" "0.0292792397533487" "973" "943" "73" "0.0774125132555673" "0.0750256937307297" "GO:0070925" "GO:BP" "organelle assembly" "21010" "17178"
query_1 "TRUE" "0.0303204852710659" "26" "943" "8" "0.00848356309650053" "0.307692307692308" "GO:0033617" "GO:BP" "mitochondrial cytochrome c oxidase assembly" "21010" "8700"
query_1 "TRUE" "0.0398294671601794" "93" "943" "15" "0.0159066808059385" "0.161290322580645" "GO:0098869" "GO:BP" "cellular oxidant detoxification" "21010" "19820"
query_1 "TRUE" "0.0410565400706873" "116" "943" "17" "0.0180275715800636" "0.146551724137931" "GO:0007006" "GO:BP" "mitochondrial membrane organization" "21010" "2661"
query_1 "TRUE" "0.0415892758462977" "20" "943" "7" "0.00742311770943796" "0.35" "GO:0045947" "GO:BP" "negative regulation of translational initiation" "21010" "12356"
query_1 "TRUE" "0.0427817768218994" "1054" "943" "77" "0.0816542948038176" "0.0730550284629981" "GO:1901135" "GO:BP" "carbohydrate derivative metabolic process" "21010" "22080"
query_1 "TRUE" "1.30880522260764e-84" "110" "990" "82" "0.0828282828282828" "0.745454545454545" "GO:0022626" "GO:CC" "cytosolic ribosome" "22090" "860"
query_1 "TRUE" "5.68594877856663e-77" "189" "990" "97" "0.097979797979798" "0.513227513227513" "GO:0044391" "GO:CC" "ribosomal subunit" "22090" "2081"
query_1 "TRUE" "4.87052997092373e-56" "54" "990" "48" "0.0484848484848485" "0.888888888888889" "GO:0022625" "GO:CC" "cytosolic large ribosomal subunit" "22090" "859"
query_1 "TRUE" "2.79527099495718e-46" "114" "990" "59" "0.0595959595959596" "0.517543859649123" "GO:0015934" "GO:CC" "large ribosomal subunit" "22090" "711"
query_1 "TRUE" "4.59039660176912e-45" "305" "990" "89" "0.0898989898989899" "0.291803278688525" "GO:0098798" "GO:CC" "mitochondrial protein-containing complex" "22090" "3267"
query_1 "TRUE" "7.38982022845538e-41" "524" "990" "110" "0.111111111111111" "0.209923664122137" "GO:0005840" "GO:CC" "ribosome" "22090" "389"
query_1 "TRUE" "9.070450907765e-39" "162" "990" "62" "0.0626262626262626" "0.382716049382716" "GO:0098800" "GO:CC" "inner mitochondrial membrane protein complex" "22090" "3269"
query_1 "TRUE" "7.14117457596438e-37" "820" "990" "133" "0.134343434343434" "0.16219512195122" "GO:0005740" "GO:CC" "mitochondrial envelope" "22090" "311"
query_1 "TRUE" "1.32166198760128e-35" "104" "990" "49" "0.0494949494949495" "0.471153846153846" "GO:0070469" "GO:CC" "respirasome" "22090" "2503"
query_1 "TRUE" "5.21786733280536e-35" "44" "990" "34" "0.0343434343434343" "0.772727272727273" "GO:0022627" "GO:CC" "cytosolic small ribosomal subunit" "22090" "861"
query_1 "TRUE" "1.44406738470587e-34" "93" "990" "46" "0.0464646464646465" "0.494623655913978" "GO:0098803" "GO:CC" "respiratory chain complex" "22090" "3271"
query_1 "TRUE" "9.2566496272341e-34" "96" "990" "46" "0.0464646464646465" "0.479166666666667" "GO:0005746" "GO:CC" "mitochondrial respirasome" "22090" "317"
query_1 "TRUE" "1.03683135203199e-32" "510" "990" "98" "0.098989898989899" "0.192156862745098" "GO:0005743" "GO:CC" "mitochondrial inner membrane" "22090" "314"
query_1 "TRUE" "1.75369903689708e-32" "771" "990" "122" "0.123232323232323" "0.158236057068742" "GO:0031966" "GO:CC" "mitochondrial membrane" "22090" "1217"
query_1 "TRUE" "4.71905673207433e-29" "79" "990" "39" "0.0393939393939394" "0.493670886075949" "GO:0015935" "GO:CC" "small ribosomal subunit" "22090" "712"
query_1 "TRUE" "7.7963245448765e-29" "566" "990" "98" "0.098989898989899" "0.173144876325088" "GO:0019866" "GO:CC" "organelle inner membrane" "22090" "826"
query_1 "TRUE" "1.4458275936105e-28" "1672" "990" "184" "0.185858585858586" "0.110047846889952" "GO:0005739" "GO:CC" "mitochondrion" "22090" "310"
query_1 "TRUE" "1.54194215099814e-26" "1293" "990" "153" "0.154545454545455" "0.118329466357309" "GO:0031975" "GO:CC" "envelope" "22090" "1225"
query_1 "TRUE" "1.54194215099814e-26" "1293" "990" "153" "0.154545454545455" "0.118329466357309" "GO:0031967" "GO:CC" "organelle envelope" "22090" "1218"
query_1 "TRUE" "7.72834154836531e-25" "12251" "990" "711" "0.718181818181818" "0.0580360786874541" "GO:0005737" "GO:CC" "cytoplasm" "22090" "309"
query_1 "TRUE" "5.68974308388564e-22" "32" "990" "23" "0.0232323232323232" "0.71875" "GO:0042788" "GO:CC" "polysomal ribosome" "22090" "1844"
query_1 "TRUE" "7.63884835386157e-19" "53" "990" "26" "0.0262626262626263" "0.490566037735849" "GO:0005747" "GO:CC" "mitochondrial respiratory chain complex I" "22090" "318"
query_1 "TRUE" "7.63884835386157e-19" "53" "990" "26" "0.0262626262626263" "0.490566037735849" "GO:0045271" "GO:CC" "respiratory chain complex I" "22090" "2176"
query_1 "TRUE" "7.63884835386157e-19" "53" "990" "26" "0.0262626262626263" "0.490566037735849" "GO:0030964" "GO:CC" "NADH dehydrogenase complex" "22090" "1017"
query_1 "TRUE" "2.25265569010581e-18" "1781" "990" "168" "0.16969696969697" "0.094329028635598" "GO:1902494" "GO:CC" "catalytic complex" "22090" "3631"
query_1 "TRUE" "5.96634415117843e-18" "73" "990" "29" "0.0292929292929293" "0.397260273972603" "GO:0005844" "GO:CC" "polysome" "22090" "390"
query_1 "TRUE" "4.09218666168442e-15" "134" "990" "35" "0.0353535353535354" "0.261194029850746" "GO:1990204" "GO:CC" "oxidoreductase complex" "22090" "3819"
query_1 "TRUE" "7.95515683107875e-15" "6656" "990" "421" "0.425252525252525" "0.0632512019230769" "GO:0043233" "GO:CC" "organelle lumen" "22090" "1889"
query_1 "TRUE" "7.95515683107875e-15" "6656" "990" "421" "0.425252525252525" "0.0632512019230769" "GO:0031974" "GO:CC" "membrane-enclosed lumen" "22090" "1224"
query_1 "TRUE" "7.95515683107875e-15" "6656" "990" "421" "0.425252525252525" "0.0632512019230769" "GO:0070013" "GO:CC" "intracellular organelle lumen" "22090" "2404"
query_1 "TRUE" "2.06740765645627e-14" "40" "990" "20" "0.0202020202020202" "0.5" "GO:0070069" "GO:CC" "cytochrome complex" "22090" "2428"
query_1 "TRUE" "2.08726537357128e-12" "15969" "990" "818" "0.826262626262626" "0.0512242469785209" "GO:0043229" "GO:CC" "intracellular organelle" "22090" "1885"
query_1 "TRUE" "4.2089016395992e-11" "5457" "990" "346" "0.349494949494949" "0.0634048011728056" "GO:0005829" "GO:CC" "cytosol" "22090" "380"
query_1 "TRUE" "6.66866536469261e-11" "16766" "990" "843" "0.851515151515152" "0.0502803292377431" "GO:0043226" "GO:CC" "organelle" "22090" "1882"
query_1 "TRUE" "1.05043310757374e-10" "6568" "990" "399" "0.403030303030303" "0.0607490864799026" "GO:0043232" "GO:CC" "intracellular non-membrane-bounded organelle" "22090" "1888"
query_1 "TRUE" "1.07615429652765e-10" "6569" "990" "399" "0.403030303030303" "0.0607398386360177" "GO:0043228" "GO:CC" "non-membrane-bounded organelle" "22090" "1884"
query_1 "TRUE" "1.69956528768966e-10" "17772" "990" "879" "0.887878787878788" "0.049459824442944" "GO:0005622" "GO:CC" "intracellular anatomical structure" "22090" "237"
query_1 "TRUE" "1.96496075876851e-10" "73" "990" "22" "0.0222222222222222" "0.301369863013699" "GO:0032040" "GO:CC" "small-subunit processome" "22090" "1242"
query_1 "TRUE" "2.77079087279847e-10" "8527" "990" "490" "0.494949494949495" "0.0574645244517415" "GO:0032991" "GO:CC" "protein-containing complex" "22090" "1343"
query_1 "TRUE" "2.79185218412521e-10" "26" "990" "14" "0.0141414141414141" "0.538461538461538" "GO:0045277" "GO:CC" "respiratory chain complex IV" "22090" "2182"
query_1 "TRUE" "5.92548556837499e-10" "5520" "990" "344" "0.347474747474747" "0.0623188405797101" "GO:0031981" "GO:CC" "nuclear lumen" "22090" "1230"
query_1 "TRUE" "6.15249175766307e-10" "4221" "990" "278" "0.280808080808081" "0.0658611703387823" "GO:0005654" "GO:CC" "nucleoplasm" "22090" "252"
query_1 "TRUE" "8.14424526498425e-10" "23" "990" "13" "0.0131313131313131" "0.565217391304348" "GO:0005751" "GO:CC" "mitochondrial respiratory chain complex IV" "22090" "321"
query_1 "TRUE" "1.04144348162335e-08" "22" "990" "12" "0.0121212121212121" "0.545454545454545" "GO:0005753" "GO:CC" "mitochondrial proton-transporting ATP synthase complex" "22090" "322"
query_1 "TRUE" "1.97924672004201e-08" "1357" "990" "114" "0.115151515151515" "0.0840088430361091" "GO:0098796" "GO:CC" "membrane protein complex" "22090" "3265"
query_1 "TRUE" "2.28587469644275e-08" "15624" "990" "788" "0.795959595959596" "0.0504352278545827" "GO:0043227" "GO:CC" "membrane-bounded organelle" "22090" "1883"
query_1 "TRUE" "4.00703064623697e-08" "24" "990" "12" "0.0121212121212121" "0.5" "GO:0045259" "GO:CC" "proton-transporting ATP synthase complex" "22090" "2164"
query_1 "TRUE" "1.28420052528174e-07" "14560" "990" "741" "0.748484848484849" "0.0508928571428571" "GO:0043231" "GO:CC" "intracellular membrane-bounded organelle" "22090" "1887"
query_1 "TRUE" "1.42453363895575e-07" "108" "990" "23" "0.0232323232323232" "0.212962962962963" "GO:0030684" "GO:CC" "preribosome" "22090" "970"
query_1 "TRUE" "1.07948637533766e-06" "82" "990" "19" "0.0191919191919192" "0.231707317073171" "GO:0005758" "GO:CC" "mitochondrial intermembrane space" "22090" "326"
query_1 "TRUE" "1.23938030001548e-06" "421" "990" "48" "0.0484848484848485" "0.114014251781473" "GO:0005925" "GO:CC" "focal adhesion" "22090" "453"
query_1 "TRUE" "1.36460021919256e-06" "92" "990" "20" "0.0202020202020202" "0.217391304347826" "GO:0031970" "GO:CC" "organelle envelope lumen" "22090" "1221"
query_1 "TRUE" "2.65948072562984e-06" "431" "990" "48" "0.0484848484848485" "0.111368909512761" "GO:0030055" "GO:CC" "cell-substrate junction" "22090" "872"
query_1 "TRUE" "1.12578752851602e-05" "494" "990" "51" "0.0515151515151515" "0.103238866396761" "GO:0005759" "GO:CC" "mitochondrial matrix" "22090" "327"
query_1 "TRUE" "1.18267496770197e-05" "1996" "990" "141" "0.142424242424242" "0.0706412825651303" "GO:0005730" "GO:CC" "nucleolus" "22090" "305"
query_1 "TRUE" "1.8005580663269e-05" "3734" "990" "232" "0.234343434343434" "0.062131762185324" "GO:0031090" "GO:CC" "organelle membrane" "22090" "1048"
query_1 "TRUE" "2.89762636865256e-05" "54" "990" "14" "0.0141414141414141" "0.259259259259259" "GO:0016469" "GO:CC" "proton-transporting two-sector ATPase complex" "22090" "745"
query_1 "TRUE" "3.84710382458957e-05" "154" "990" "24" "0.0242424242424242" "0.155844155844156" "GO:1904949" "GO:CC" "ATPase complex" "22090" "3709"
query_1 "TRUE" "5.86196642538696e-05" "16" "990" "8" "0.00808080808080808" "0.5" "GO:0045263" "GO:CC" "proton-transporting ATP synthase complex	coupling factor F(o)" "22090" "2168"
query_1 "TRUE" "7.78118844520538e-05" "28" "990" "10" "0.0101010101010101" "0.357142857142857" "GO:0033177" "GO:CC" "proton-transporting two-sector ATPase complex	proton-transporting domain" "22090" "1397"
query_1 "TRUE" "9.17105019147175e-05" "12" "990" "7" "0.00707070707070707" "0.583333333333333" "GO:0000276" "GO:CC" "mitochondrial proton-transporting ATP synthase complex	coupling factor F(o)" "22090" "44"
query_1 "TRUE" "0.000183923988895151" "18" "990" "8" "0.00808080808080808" "0.444444444444444" "GO:0016282" "GO:CC" "eukaryotic 43S preinitiation complex" "22090" "732"
query_1 "TRUE" "0.000305190415441346" "19" "990" "8" "0.00808080808080808" "0.421052631578947" "GO:0070993" "GO:CC" "translation preinitiation complex" "22090" "2598"
query_1 "TRUE" "0.00036715739684986" "14" "990" "7" "0.00707070707070707" "0.5" "GO:0045275" "GO:CC" "respiratory chain complex III" "22090" "2180"
query_1 "TRUE" "0.00036715739684986" "14" "990" "7" "0.00707070707070707" "0.5" "GO:0005750" "GO:CC" "mitochondrial respiratory chain complex III" "22090" "320"
query_1 "TRUE" "0.000429443916659209" "21541" "990" "985" "0.994949494949495" "0.0457267536326076" "GO:0110165" "GO:CC" "cellular anatomical entity" "22090" "3447"
query_1 "TRUE" "0.000471772942320701" "436" "990" "43" "0.0434343434343434" "0.0986238532110092" "GO:1990351" "GO:CC" "transporter complex" "22090" "3879"
query_1 "TRUE" "0.000757368156292535" "89" "990" "16" "0.0161616161616162" "0.179775280898876" "GO:0005761" "GO:CC" "mitochondrial ribosome" "22090" "329"
query_1 "TRUE" "0.000757368156292535" "89" "990" "16" "0.0161616161616162" "0.179775280898876" "GO:0000313" "GO:CC" "organellar ribosome" "22090" "49"
query_1 "TRUE" "0.000891695025571327" "28" "990" "9" "0.00909090909090909" "0.321428571428571" "GO:0005689" "GO:CC" "U12-type spliceosomal complex" "22090" "279"
query_1 "TRUE" "0.00169146080187855" "64" "990" "13" "0.0131313131313131" "0.203125" "GO:0005791" "GO:CC" "rough endoplasmic reticulum" "22090" "356"
query_1 "TRUE" "0.00184790716025287" "17" "990" "7" "0.00707070707070707" "0.411764705882353" "GO:0033290" "GO:CC" "eukaryotic 48S preinitiation complex" "22090" "1419"
query_1 "TRUE" "0.00345271730411719" "410" "990" "39" "0.0393939393939394" "0.0951219512195122" "GO:1902495" "GO:CC" "transmembrane transporter complex" "22090" "3632"
query_1 "TRUE" "0.0107443077497951" "55" "990" "11" "0.0111111111111111" "0.2" "GO:0000315" "GO:CC" "organellar large ribosomal subunit" "22090" "51"
query_1 "TRUE" "0.0107443077497951" "55" "990" "11" "0.0111111111111111" "0.2" "GO:0005762" "GO:CC" "mitochondrial large ribosomal subunit" "22090" "330"
query_1 "TRUE" "0.0120377682546887" "2109" "990" "133" "0.134343434343434" "0.0630630630630631" "GO:0070062" "GO:CC" "extracellular exosome" "22090" "2423"
query_1 "TRUE" "0.0148229702857588" "10" "990" "5" "0.00505050505050505" "0.5" "GO:0031466" "GO:CC" "Cul5-RING ubiquitin ligase complex" "22090" "1127"
query_1 "TRUE" "0.0172175690319442" "16" "990" "6" "0.00606060606060606" "0.375" "GO:0005852" "GO:CC" "eukaryotic translation initiation factor 3 complex" "22090" "398"
query_1 "TRUE" "0.0203561089768637" "2133" "990" "133" "0.134343434343434" "0.0623534927332396" "GO:1903561" "GO:CC" "extracellular vesicle" "22090" "3686"
query_1 "TRUE" "0.0207981085983015" "2134" "990" "133" "0.134343434343434" "0.0623242736644799" "GO:0065010" "GO:CC" "extracellular membrane-bounded organelle" "22090" "2403"
query_1 "TRUE" "0.0207981085983015" "2134" "990" "133" "0.134343434343434" "0.0623242736644799" "GO:0043230" "GO:CC" "extracellular organelle" "22090" "1886"
query_1 "TRUE" "0.022200691927343" "6" "990" "4" "0.00404040404040404" "0.666666666666667" "GO:0071986" "GO:CC" "Ragulator complex" "22090" "2803"
query_1 "TRUE" "0.0225790818616108" "951" "990" "69" "0.0696969696969697" "0.0725552050473186" "GO:0140535" "GO:CC" "intracellular protein-containing complex" "22090" "3568"
query_1 "TRUE" "0.0499571181610853" "7" "990" "4" "0.00404040404040404" "0.571428571428571" "GO:0005683" "GO:CC" "U7 snRNP" "22090" "273"
query_1 "TRUE" "1.47234932887499e-37" "452" "939" "100" "0.106496272630458" "0.221238938053097" "GO:0003735" "GO:MF" "structural constituent of ribosome" "20139" "353"
query_1 "TRUE" "2.32602119598628e-31" "69" "939" "39" "0.0415335463258786" "0.565217391304348" "GO:0015453" "GO:MF" "oxidoreduction-driven active transmembrane transporter activity" "20139" "2569"
query_1 "TRUE" "2.21194439522285e-23" "119" "939" "42" "0.0447284345047923" "0.352941176470588" "GO:0009055" "GO:MF" "electron transfer activity" "20139" "2136"
query_1 "TRUE" "3.01086111489988e-19" "41" "939" "24" "0.0255591054313099" "0.585365853658537" "GO:0008137" "GO:MF" "NADH dehydrogenase (ubiquinone) activity" "20139" "1576"
query_1 "TRUE" "6.71869720597108e-19" "42" "939" "24" "0.0255591054313099" "0.571428571428571" "GO:0050136" "GO:MF" "NADH dehydrogenase (quinone) activity" "20139" "7465"
query_1 "TRUE" "3.05956378982238e-18" "44" "939" "24" "0.0255591054313099" "0.545454545454545" "GO:0003954" "GO:MF" "NADH dehydrogenase activity" "20139" "469"
query_1 "TRUE" "6.2700656677e-18" "45" "939" "24" "0.0255591054313099" "0.533333333333333" "GO:0003955" "GO:MF" "NAD(P)H dehydrogenase (quinone) activity" "20139" "470"
query_1 "TRUE" "1.11087359285023e-16" "170" "939" "42" "0.0447284345047923" "0.247058823529412" "GO:0015399" "GO:MF" "primary active transmembrane transporter activity" "20139" "2530"
query_1 "TRUE" "7.31717618651965e-15" "57" "939" "24" "0.0255591054313099" "0.421052631578947" "GO:0016655" "GO:MF" "oxidoreductase activity	acting on NAD(P)H	quinone or similar compound as acceptor" "20139" "2892"
query_1 "TRUE" "1.2498640383414e-14" "14811" "939" "796" "0.847710330138445" "0.0537438390385524" "GO:0005515" "GO:MF" "protein binding" "20139" "1495"
query_1 "TRUE" "1.02164288332305e-13" "1102" "939" "115" "0.122470713525027" "0.104355716878403" "GO:0005198" "GO:MF" "structural molecule activity" "20139" "1350"
query_1 "TRUE" "9.82780038433836e-10" "90" "939" "24" "0.0255591054313099" "0.266666666666667" "GO:0016651" "GO:MF" "oxidoreductase activity	acting on NAD(P)H" "20139" "2889"
query_1 "TRUE" "3.80590069068533e-09" "16" "939" "11" "0.0117145899893504" "0.6875" "GO:0016675" "GO:MF" "oxidoreductase activity	acting on a heme group of donors" "20139" "2906"
query_1 "TRUE" "3.80590069068533e-09" "16" "939" "11" "0.0117145899893504" "0.6875" "GO:0004129" "GO:MF" "cytochrome-c oxidase activity" "20139" "613"
query_1 "TRUE" "1.28685679343123e-08" "69" "939" "20" "0.0212992545260916" "0.289855072463768" "GO:0019843" "GO:MF" "rRNA binding" "20139" "3736"
query_1 "TRUE" "2.81667790492507e-06" "149" "939" "26" "0.0276890308839191" "0.174496644295302" "GO:0015078" "GO:MF" "proton transmembrane transporter activity" "20139" "2305"
query_1 "TRUE" "7.84952585075352e-06" "9" "939" "7" "0.00745473908413206" "0.777777777777778" "GO:1990948" "GO:MF" "ubiquitin ligase inhibitor activity" "20139" "11209"
query_1 "TRUE" "1.46430083612438e-05" "753" "939" "70" "0.0745473908413206" "0.0929614873837981" "GO:0016491" "GO:MF" "oxidoreductase activity" "20139" "2825"
query_1 "TRUE" "1.6832552673956e-05" "18" "939" "9" "0.00958466453674121" "0.5" "GO:0046933" "GO:MF" "proton-transporting ATP synthase activity	rotational mechanism" "20139" "6294"
query_1 "TRUE" "2.51065327737898e-05" "10" "939" "7" "0.00745473908413206" "0.7" "GO:0055105" "GO:MF" "ubiquitin-protein transferase inhibitor activity" "20139" "8441"
query_1 "TRUE" "0.000254272645472922" "449" "939" "46" "0.0489882854100106" "0.102449888641425" "GO:0022804" "GO:MF" "active transmembrane transporter activity" "20139" "3788"
query_1 "TRUE" "0.00156757506093331" "28" "939" "9" "0.00958466453674121" "0.321428571428571" "GO:0015252" "GO:MF" "proton channel activity" "20139" "2447"
query_1 "TRUE" "0.00161785162693042" "167" "939" "23" "0.0244941427050053" "0.137724550898204" "GO:0045182" "GO:MF" "translation regulator activity" "20139" "6119"
query_1 "TRUE" "0.00505187542495508" "97" "939" "16" "0.0170394036208733" "0.164948453608247" "GO:0008135" "GO:MF" "translation factor activity	RNA binding" "20139" "1575"
query_1 "TRUE" "0.00636880176212107" "121" "939" "18" "0.0191693290734824" "0.148760330578512" "GO:0090079" "GO:MF" "translation regulator activity	nucleic acid binding" "20139" "9042"
query_1 "TRUE" "0.0423701871450419" "32" "939" "8" "0.00851970181043664" "0.25" "GO:0055106" "GO:MF" "ubiquitin-protein transferase regulator activity" "20139" "8442"
query_1 "TRUE" "2.09056841134961e-19" "36" "232" "23" "0.0991379310344828" "0.638888888888889" "HP:0011904" "HP" "Persistence of hemoglobin F" "4962" "8302"
query_1 "TRUE" "3.56821688173153e-19" "26" "232" "20" "0.0862068965517241" "0.769230769230769" "HP:0020118" "HP" "Radial artery aplasia" "4962" "9356"
query_1 "TRUE" "3.56821688173153e-19" "26" "232" "20" "0.0862068965517241" "0.769230769230769" "HP:0031640" "HP" "Abnormal radial artery morphology" "4962" "11688"
query_1 "TRUE" "3.56821688173153e-19" "26" "232" "20" "0.0862068965517241" "0.769230769230769" "HP:0030270" "HP" "Elevated red cell adenosine deaminase level" "4962" "10396"
query_1 "TRUE" "2.49764753682589e-18" "31" "232" "21" "0.0905172413793103" "0.67741935483871" "HP:0012133" "HP" "Erythroid hypoplasia" "4962" "8530"
query_1 "TRUE" "4.43129679025709e-18" "28" "232" "20" "0.0862068965517241" "0.714285714285714" "HP:0005532" "HP" "Macrocytic dyserythropoietic anemia" "4962" "3738"
query_1 "TRUE" "3.94045620137532e-17" "30" "232" "20" "0.0862068965517241" "0.666666666666667" "HP:0006758" "HP" "Malignant genitourinary tract tumor" "4962" "4417"
query_1 "TRUE" "3.94045620137532e-17" "30" "232" "20" "0.0862068965517241" "0.666666666666667" "HP:0012410" "HP" "Pure red cell aplasia" "4962" "8799"
query_1 "TRUE" "1.40705205737846e-16" "54" "232" "25" "0.107758620689655" "0.462962962962963" "HP:0003737" "HP" "Mitochondrial myopathy" "4962" "2645"
query_1 "TRUE" "2.19948095483219e-16" "185" "232" "43" "0.185344827586207" "0.232432432432432" "HP:0003128" "HP" "Lactic acidosis" "4962" "2254"
query_1 "TRUE" "5.64680387328277e-16" "37" "232" "21" "0.0905172413793103" "0.567567567567568" "HP:0001896" "HP" "Reticulocytopenia" "4962" "1376"
query_1 "TRUE" "5.64680387328277e-16" "37" "232" "21" "0.0905172413793103" "0.567567567567568" "HP:0002669" "HP" "Osteosarcoma" "4962" "1935"
query_1 "TRUE" "8.21706787599774e-16" "191" "232" "43" "0.185344827586207" "0.225130890052356" "HP:0003287" "HP" "Abnormality of mitochondrial metabolism" "4962" "2376"
query_1 "TRUE" "2.40591449438988e-15" "215" "232" "45" "0.193965517241379" "0.209302325581395" "HP:0012103" "HP" "Abnormality of the mitochondrion" "4962" "8500"
query_1 "TRUE" "2.5160481836621e-15" "39" "232" "21" "0.0905172413793103" "0.538461538461538" "HP:0008316" "HP" "Abnormal mitochondria in muscle tissue" "4962" "5255"
query_1 "TRUE" "3.45700487233939e-15" "35" "232" "20" "0.0862068965517241" "0.571428571428571" "HP:0001227" "HP" "Abnormality of the thenar eminence" "4962" "939"
query_1 "TRUE" "3.45700487233939e-15" "35" "232" "20" "0.0862068965517241" "0.571428571428571" "HP:0040276" "HP" "Adenocarcinoma of the colon" "4962" "15249"
query_1 "TRUE" "7.46003656855325e-15" "36" "232" "20" "0.0862068965517241" "0.555555555555556" "HP:0030272" "HP" "Abnormal erythrocyte enzyme level" "4962" "10398"
query_1 "TRUE" "9.55383662797248e-15" "51" "232" "23" "0.0991379310344828" "0.450980392156863" "HP:0012131" "HP" "Abnormal number of erythroid precursors" "4962" "8528"
query_1 "TRUE" "1.48902945042185e-14" "103" "232" "31" "0.133620689655172" "0.300970873786408" "HP:0002490" "HP" "Increased CSF lactate" "4962" "1802"
query_1 "TRUE" "1.48902945042185e-14" "103" "232" "31" "0.133620689655172" "0.300970873786408" "HP:0030085" "HP" "Abnormal CSF lactate concentration" "4962" "10219"
query_1 "TRUE" "1.64340230200121e-14" "52" "232" "23" "0.0991379310344828" "0.442307692307692" "HP:0005518" "HP" "Increased mean corpuscular volume" "4962" "3727"
query_1 "TRUE" "1.91637128576331e-14" "42" "232" "21" "0.0905172413793103" "0.5" "HP:0009944" "HP" "Partial duplication of thumb phalanx" "4962" "6416"
query_1 "TRUE" "2.15881444008664e-14" "83" "232" "28" "0.120689655172414" "0.337349397590361" "HP:0003800" "HP" "Muscle abnormality related to mitochondrial dysfunction" "4962" "2684"
query_1 "TRUE" "4.65420820269884e-14" "54" "232" "23" "0.0991379310344828" "0.425925925925926" "HP:0000185" "HP" "Cleft soft palate" "4962" "159"
query_1 "TRUE" "6.20699262497875e-14" "39" "232" "20" "0.0862068965517241" "0.512820512820513" "HP:0001895" "HP" "Normochromic anemia" "4962" "1375"
query_1 "TRUE" "6.20699262497875e-14" "39" "232" "20" "0.0862068965517241" "0.512820512820513" "HP:0040275" "HP" "Adenocarcinoma of the large intestine" "4962" "15248"
query_1 "TRUE" "6.59206499251255e-14" "44" "232" "21" "0.0905172413793103" "0.477272727272727" "HP:0009999" "HP" "Partial duplication of the phalanx of hand" "4962" "6470"
query_1 "TRUE" "5.65838642131378e-13" "225" "232" "43" "0.185344827586207" "0.191111111111111" "HP:0001254" "HP" "Lethargy" "4962" "954"
query_1 "TRUE" "7.3188112273684e-13" "43" "232" "20" "0.0862068965517241" "0.465116279069767" "HP:0040273" "HP" "Adenocarcinoma of the intestines" "4962" "15246"
query_1 "TRUE" "7.81058824368818e-13" "60" "232" "23" "0.0991379310344828" "0.383333333333333" "HP:0025065" "HP" "Abnormal mean corpuscular volume" "4962" "9516"
query_1 "TRUE" "8.84468020153944e-13" "73" "232" "25" "0.107758620689655" "0.342465753424658" "HP:0001972" "HP" "Macrocytic anemia" "4962" "1438"
query_1 "TRUE" "1.28154571340633e-12" "74" "232" "25" "0.107758620689655" "0.337837837837838" "HP:0004808" "HP" "Acute myeloid leukemia" "4962" "3289"
query_1 "TRUE" "1.55018825885744e-12" "136" "232" "33" "0.142241379310345" "0.242647058823529" "HP:0008972" "HP" "Decreased activity of mitochondrial respiratory chain" "4962" "5594"
query_1 "TRUE" "1.71681382099916e-12" "50" "232" "21" "0.0905172413793103" "0.42" "HP:0000114" "HP" "Proximal tubulopathy" "4962" "100"
query_1 "TRUE" "2.09244600747811e-12" "146" "232" "34" "0.146551724137931" "0.232876712328767" "HP:0025454" "HP" "Abnormal CSF metabolite concentration" "4962" "9879"
query_1 "TRUE" "2.77113800499782e-12" "63" "232" "23" "0.0991379310344828" "0.365079365079365" "HP:0001894" "HP" "Thrombocytosis" "4962" "1374"
query_1 "TRUE" "3.71762347898463e-12" "84" "232" "26" "0.112068965517241" "0.30952380952381" "HP:0004312" "HP" "Abnormal reticulocyte morphology" "4962" "3010"
query_1 "TRUE" "3.91379341921081e-12" "140" "232" "33" "0.142241379310345" "0.235714285714286" "HP:0011922" "HP" "Abnormal activity of mitochondrial respiratory chain" "4962" "8320"
query_1 "TRUE" "4.96821223636592e-12" "71" "232" "24" "0.103448275862069" "0.338028169014085" "HP:0011902" "HP" "Abnormal hemoglobin" "4962" "8300"
query_1 "TRUE" "1.5939072933926e-11" "61" "232" "22" "0.0948275862068965" "0.360655737704918" "HP:0001138" "HP" "Optic neuropathy" "4962" "892"
query_1 "TRUE" "1.5939072933926e-11" "61" "232" "22" "0.0948275862068965" "0.360655737704918" "HP:0009942" "HP" "Duplication of thumb phalanx" "4962" "6414"
query_1 "TRUE" "4.05942573931334e-11" "57" "232" "21" "0.0905172413793103" "0.368421052631579" "HP:0009777" "HP" "Absent thumb" "4962" "6274"
query_1 "TRUE" "4.86435321141408e-11" "395" "232" "55" "0.237068965517241" "0.139240506329114" "HP:0001941" "HP" "Acidosis" "4962" "1409"
query_1 "TRUE" "1.54580082773208e-10" "54" "232" "20" "0.0862068965517241" "0.37037037037037" "HP:0000912" "HP" "Sprengel anomaly" "4962" "711"
query_1 "TRUE" "2.27631318102278e-10" "16" "232" "12" "0.0517241379310345" "0.75" "HP:0001427" "HP" "Mitochondrial inheritance" "4962" "1069"
query_1 "TRUE" "2.37702700113292e-10" "13" "232" "11" "0.0474137931034483" "0.846153846153846" "HP:0000576" "HP" "Centrocecal scotoma" "4962" "445"
query_1 "TRUE" "2.92807024906094e-10" "76" "232" "23" "0.0991379310344828" "0.302631578947368" "HP:0002672" "HP" "Gastrointestinal carcinoma" "4962" "1937"
query_1 "TRUE" "2.92807024906094e-10" "76" "232" "23" "0.0991379310344828" "0.302631578947368" "HP:0006749" "HP" "Malignant gastrointestinal tract tumors" "4962" "4412"
query_1 "TRUE" "4.09213621215485e-10" "63" "232" "21" "0.0905172413793103" "0.333333333333333" "HP:0001790" "HP" "Nonimmune hydrops fetalis" "4962" "1299"
query_1 "TRUE" "4.1327696916923e-10" "428" "232" "56" "0.241379310344828" "0.130841121495327" "HP:0004372" "HP" "Reduced consciousness/confusion" "4962" "3060"
query_1 "TRUE" "4.24641803459891e-10" "70" "232" "22" "0.0948275862068965" "0.314285714285714" "HP:0001199" "HP" "Triphalangeal thumb" "4962" "927"
query_1 "TRUE" "1.14527764741865e-09" "425" "232" "55" "0.237068965517241" "0.129411764705882" "HP:0004360" "HP" "Abnormality of acid-base homeostasis" "4962" "3049"
query_1 "TRUE" "1.50015464738302e-09" "141" "232" "30" "0.129310344827586" "0.212765957446809" "HP:0000519" "HP" "Developmental cataract" "4962" "397"
query_1 "TRUE" "1.65753350998902e-09" "279" "232" "43" "0.185344827586207" "0.154121863799283" "HP:0001639" "HP" "Hypertrophic cardiomyopathy" "4962" "1191"
query_1 "TRUE" "2.07293338862565e-09" "75" "232" "22" "0.0948275862068965" "0.293333333333333" "HP:0001087" "HP" "Developmental glaucoma" "4962" "852"
query_1 "TRUE" "2.35148628184883e-09" "83" "232" "23" "0.0991379310344828" "0.27710843373494" "HP:0100273" "HP" "Neoplasm of the colon" "4962" "15790"
query_1 "TRUE" "4.48806935732879e-09" "12" "232" "10" "0.0431034482758621" "0.833333333333333" "HP:0000631" "HP" "Retinal arterial tortuosity" "4962" "491"
query_1 "TRUE" "4.48806935732879e-09" "12" "232" "10" "0.0431034482758621" "0.833333333333333" "HP:0007768" "HP" "Central retinal vessel vascular tortuosity" "4962" "4952"
query_1 "TRUE" "1.57489746795948e-08" "10" "232" "9" "0.0387931034482759" "0.9" "HP:0001112" "HP" "Leber optic atrophy" "4962" "872"
query_1 "TRUE" "2.23888245057697e-08" "100" "232" "24" "0.103448275862069" "0.24" "HP:0010622" "HP" "Neoplasm of the skeletal system" "4962" "7064"
query_1 "TRUE" "2.42798262347059e-08" "118" "232" "26" "0.112068965517241" "0.220338983050847" "HP:0002488" "HP" "Acute leukemia" "4962" "1801"
query_1 "TRUE" "2.58310932550687e-08" "84" "232" "22" "0.0948275862068965" "0.261904761904762" "HP:0009380" "HP" "Aplasia of the fingers" "4962" "5909"
query_1 "TRUE" "3.69229839083735e-08" "111" "232" "25" "0.107758620689655" "0.225225225225225" "HP:0002863" "HP" "Myelodysplasia" "4962" "2071"
query_1 "TRUE" "3.82303955480133e-08" "190" "232" "33" "0.142241379310345" "0.173684210526316" "HP:0008772" "HP" "Aplasia/Hypoplasia of the external ear" "4962" "5512"
query_1 "TRUE" "3.96243810313623e-08" "26" "232" "13" "0.0560344827586207" "0.5" "HP:0003648" "HP" "Lacticaciduria" "4962" "2597"
query_1 "TRUE" "6.61415314612623e-08" "123" "232" "26" "0.112068965517241" "0.211382113821138" "HP:0001789" "HP" "Hydrops fetalis" "4962" "1298"
query_1 "TRUE" "6.96591680230822e-08" "205" "232" "34" "0.146551724137931" "0.165853658536585" "HP:0002151" "HP" "Increased serum lactate" "4962" "1579"
query_1 "TRUE" "7.17592070411848e-08" "173" "232" "31" "0.133620689655172" "0.179190751445087" "HP:0008551" "HP" "Microtia" "4962" "5398"
query_1 "TRUE" "1.05850067312525e-07" "197" "232" "33" "0.142241379310345" "0.16751269035533" "HP:0008771" "HP" "Aplasia/Hypoplasia of the ear" "4962" "5511"
query_1 "TRUE" "1.07248559088292e-07" "33" "232" "14" "0.0603448275862069" "0.424242424242424" "HP:0012748" "HP" "Focal T2 hyperintense brainstem lesion" "4962" "9133"
query_1 "TRUE" "2.29012219992768e-07" "93" "232" "22" "0.0948275862068965" "0.236559139784946" "HP:0011923" "HP" "Decreased activity of mitochondrial complex I" "4962" "8321"
query_1 "TRUE" "3.11876218474142e-07" "62" "232" "18" "0.0775862068965517" "0.290322580645161" "HP:0003348" "HP" "Hyperalaninemia" "4962" "2419"
query_1 "TRUE" "3.29550774429417e-07" "122" "232" "25" "0.107758620689655" "0.204918032786885" "HP:0001421" "HP" "Abnormality of the musculature of the hand" "4962" "1066"
query_1 "TRUE" "4.18674249404238e-07" "63" "232" "18" "0.0775862068965517" "0.285714285714286" "HP:0010915" "HP" "Abnormal circulating pyruvate family amino acid concentration" "4962" "7339"
query_1 "TRUE" "4.18674249404238e-07" "63" "232" "18" "0.0775862068965517" "0.285714285714286" "HP:0010916" "HP" "Abnormal circulating alanine concentration" "4962" "7340"
query_1 "TRUE" "5.2366415062765e-07" "115" "232" "24" "0.103448275862069" "0.208695652173913" "HP:0100834" "HP" "Neoplasm of the large intestine" "4962" "16310"
query_1 "TRUE" "7.30700220537609e-07" "200" "232" "32" "0.137931034482759" "0.16" "HP:0010972" "HP" "Anemia of inadequate production" "4962" "7395"
query_1 "TRUE" "1.02673990296169e-06" "38" "232" "14" "0.0603448275862069" "0.368421052631579" "HP:0007704" "HP" "Paroxysmal involuntary eye movements" "4962" "4920"
query_1 "TRUE" "1.76418012671679e-06" "53" "232" "16" "0.0689655172413793" "0.30188679245283" "HP:0004366" "HP" "Abnormality of glycolysis" "4962" "3055"
query_1 "TRUE" "1.76418012671679e-06" "53" "232" "16" "0.0689655172413793" "0.30188679245283" "HP:0003542" "HP" "Increased serum pyruvate" "4962" "2543"
query_1 "TRUE" "2.26575686756632e-06" "40" "232" "14" "0.0603448275862069" "0.35" "HP:0012747" "HP" "Abnormal brainstem MRI signal intensity" "4962" "9132"
query_1 "TRUE" "2.40384348957382e-06" "54" "232" "16" "0.0689655172413793" "0.296296296296296" "HP:0003200" "HP" "Ragged-red muscle fibers" "4962" "2306"
query_1 "TRUE" "4.70817501831391e-06" "64" "232" "17" "0.0732758620689655" "0.265625" "HP:0025116" "HP" "Fetal distress" "4962" "9564"
query_1 "TRUE" "4.98606596488361e-06" "1482" "232" "111" "0.478448275862069" "0.0748987854251012" "HP:0001627" "HP" "Abnormal heart morphology" "4962" "1182"
query_1 "TRUE" "5.84390622988234e-06" "73" "232" "18" "0.0775862068965517" "0.246575342465753" "HP:0033108" "HP" "Abnormal circulating proteinogenic amino acid derivative concentration" "4962" "13095"
query_1 "TRUE" "6.0207317183134e-06" "30" "232" "12" "0.0517241379310345" "0.4" "HP:0000590" "HP" "Progressive external ophthalmoplegia" "4962" "457"
query_1 "TRUE" "7.07818984404049e-06" "110" "232" "22" "0.0948275862068965" "0.2" "HP:0000124" "HP" "Renal tubular dysfunction" "4962" "107"
query_1 "TRUE" "7.78382611699765e-06" "101" "232" "21" "0.0905172413793103" "0.207920792079208" "HP:0002415" "HP" "Leukodystrophy" "4962" "1764"
query_1 "TRUE" "8.71027087926946e-06" "121" "232" "23" "0.0991379310344828" "0.190082644628099" "HP:0009778" "HP" "Short thumb" "4962" "6275"
query_1 "TRUE" "9.00936230672597e-06" "20" "232" "10" "0.0431034482758621" "0.5" "HP:0200125" "HP" "Mitochondrial respiratory chain defects" "4962" "16515"
query_1 "TRUE" "1.01030489592705e-05" "112" "232" "22" "0.0948275862068965" "0.196428571428571" "HP:0000085" "HP" "Horseshoe kidney" "4962" "78"
query_1 "TRUE" "1.02113472804916e-05" "164" "232" "27" "0.116379310344828" "0.164634146341463" "HP:0001909" "HP" "Leukemia" "4962" "1388"
query_1 "TRUE" "1.50747937034668e-05" "237" "232" "33" "0.142241379310345" "0.139240506329114" "HP:0009997" "HP" "Duplication of phalanx of hand" "4962" "6468"
query_1 "TRUE" "1.6634807623355e-05" "1549" "232" "113" "0.487068965517241" "0.0729502905100065" "HP:0007364" "HP" "Aplasia/Hypoplasia of the cerebrum" "4962" "4703"
query_1 "TRUE" "1.67941827635e-05" "238" "232" "33" "0.142241379310345" "0.138655462184874" "HP:0004275" "HP" "Duplication of hand bones" "4962" "2978"
query_1 "TRUE" "1.67941827635e-05" "238" "232" "33" "0.142241379310345" "0.138655462184874" "HP:0009142" "HP" "Duplication of bones involving the upper extremities" "4962" "5690"
query_1 "TRUE" "1.7129378927781e-05" "146" "232" "25" "0.107758620689655" "0.171232876712329" "HP:0000980" "HP" "Pallor" "4962" "769"
query_1 "TRUE" "3.28146731959437e-05" "322" "232" "39" "0.168103448275862" "0.12111801242236" "HP:0007700" "HP" "Ocular anterior segment dysgenesis" "4962" "4918"
query_1 "TRUE" "3.48273948535627e-05" "151" "232" "25" "0.107758620689655" "0.165562913907285" "HP:0001882" "HP" "Leukopenia" "4962" "1364"
query_1 "TRUE" "4.52200390110409e-05" "121" "232" "22" "0.0948275862068965" "0.181818181818182" "HP:0000465" "HP" "Webbed neck" "4962" "352"
query_1 "TRUE" "5.40782303033367e-05" "29" "232" "11" "0.0474137931034483" "0.379310344827586" "HP:0004309" "HP" "Ventricular preexcitation" "4962" "3008"
query_1 "TRUE" "6.46693254080506e-05" "2026" "232" "135" "0.581896551724138" "0.0666337611056269" "HP:0002060" "HP" "Abnormal cerebral morphology" "4962" "1511"
query_1 "TRUE" "7.88591850468488e-05" "146" "232" "24" "0.103448275862069" "0.164383561643836" "HP:0009601" "HP" "Aplasia/Hypoplasia of the thumb" "4962" "6118"
query_1 "TRUE" "7.94382158032237e-05" "346" "232" "40" "0.172413793103448" "0.115606936416185" "HP:0002013" "HP" "Vomiting" "4962" "1473"
query_1 "TRUE" "8.49512127311618e-05" "10" "232" "7" "0.0301724137931034" "0.7" "HP:0007327" "HP" "Mixed demyelinating and axonal polyneuropathy" "4962" "4680"
query_1 "TRUE" "8.49512127311618e-05" "10" "232" "7" "0.0301724137931034" "0.7" "HP:0100611" "HP" "Multiple glomerular cysts" "4962" "16112"
query_1 "TRUE" "8.52474153625794e-05" "14" "232" "8" "0.0344827586206897" "0.571428571428571" "HP:0005157" "HP" "Concentric hypertrophic cardiomyopathy" "4962" "3492"
query_1 "TRUE" "9.34849536583605e-05" "348" "232" "40" "0.172413793103448" "0.114942528735632" "HP:0008678" "HP" "Renal hypoplasia/aplasia" "4962" "5455"
query_1 "TRUE" "0.000104380531663025" "52" "232" "14" "0.0603448275862069" "0.269230769230769" "HP:0002572" "HP" "Episodic vomiting" "4962" "1857"
query_1 "TRUE" "0.000116084002353589" "69" "232" "16" "0.0689655172413793" "0.231884057971014" "HP:0011013" "HP" "Abnormal circulating carbohydrate concentration" "4962" "7432"
query_1 "TRUE" "0.000127257656665107" "258" "232" "33" "0.142241379310345" "0.127906976744186" "HP:0100736" "HP" "Abnormal soft palate morphology" "4962" "16223"
query_1 "TRUE" "0.000129517805421497" "25" "232" "10" "0.0431034482758621" "0.4" "HP:0005116" "HP" "Arterial tortuosity" "4962" "3471"
query_1 "TRUE" "0.000154496089356559" "222" "232" "30" "0.129310344827586" "0.135135135135135" "HP:0410030" "HP" "Cleft lip" "4962" "16566"
query_1 "TRUE" "0.000177902181778702" "141" "232" "23" "0.0991379310344828" "0.163120567375887" "HP:0001680" "HP" "Coarctation of aorta" "4962" "1222"
query_1 "TRUE" "0.000193752293878242" "2057" "232" "135" "0.581896551724138" "0.0656295576081672" "HP:0100547" "HP" "Abnormal forebrain morphology" "4962" "16053"
query_1 "TRUE" "0.000229015406037331" "552" "232" "53" "0.228448275862069" "0.0960144927536232" "HP:0001637" "HP" "Abnormal myocardium morphology" "4962" "1189"
query_1 "TRUE" "0.000258327489327981" "601" "232" "56" "0.241379310344828" "0.0931780366056572" "HP:0011017" "HP" "Abnormal cellular physiology" "4962" "7435"
query_1 "TRUE" "0.000293896604069351" "21" "232" "9" "0.0387931034482759" "0.428571428571429" "HP:0002401" "HP" "Stroke-like episode" "4962" "1756"
query_1 "TRUE" "0.000307655132831084" "27" "232" "10" "0.0431034482758621" "0.37037037037037" "HP:0007763" "HP" "Retinal telangiectasia" "4962" "4949"
query_1 "TRUE" "0.00041874527834003" "271" "232" "33" "0.142241379310345" "0.121771217712177" "HP:0001446" "HP" "Abnormality of the musculature of the upper limbs" "4962" "1081"
query_1 "TRUE" "0.000517081400898421" "12" "232" "7" "0.0301724137931034" "0.583333333333333" "HP:0012766" "HP" "Widened cerebral subarachnoid space" "4962" "9151"
query_1 "TRUE" "0.000549246098864919" "1313" "232" "96" "0.413793103448276" "0.0731150038080731" "HP:0040195" "HP" "Decreased head circumference" "4962" "15171"
query_1 "TRUE" "0.000570827555209196" "615" "232" "56" "0.241379310344828" "0.0910569105691057" "HP:0012379" "HP" "Abnormal circulating enzyme concentration or activity" "4962" "8768"
query_1 "TRUE" "0.000598489553833178" "128" "232" "21" "0.0905172413793103" "0.1640625" "HP:0003546" "HP" "Exercise intolerance" "4962" "2544"
query_1 "TRUE" "0.000672320061910526" "29" "232" "10" "0.0431034482758621" "0.344827586206897" "HP:0004948" "HP" "Vascular tortuosity" "4962" "3385"
query_1 "TRUE" "0.00068643597320749" "1300" "232" "95" "0.40948275862069" "0.0730769230769231" "HP:0000252" "HP" "Microcephaly" "4962" "211"
query_1 "TRUE" "0.000698172699054594" "524" "232" "50" "0.21551724137931" "0.0954198473282443" "HP:0001638" "HP" "Cardiomyopathy" "4962" "1190"
query_1 "TRUE" "0.000751516546212508" "620" "232" "56" "0.241379310344828" "0.0903225806451613" "HP:0034684" "HP" "Abnormal enzyme concentration or activity" "4962" "14663"
query_1 "TRUE" "0.000752415619146327" "604" "232" "55" "0.237068965517241" "0.0910596026490066" "HP:0001903" "HP" "Anemia" "4962" "1383"
query_1 "TRUE" "0.00077212033860642" "176" "232" "25" "0.107758620689655" "0.142045454545455" "HP:0000782" "HP" "Abnormal scapula morphology" "4962" "610"
query_1 "TRUE" "0.000823132743342026" "1852" "232" "123" "0.530172413793103" "0.066414686825054" "HP:0002977" "HP" "Aplasia/Hypoplasia involving the central nervous system" "4962" "2154"
query_1 "TRUE" "0.00092356985320361" "722" "232" "62" "0.267241379310345" "0.0858725761772853" "HP:0000508" "HP" "Ptosis" "4962" "389"
query_1 "TRUE" "0.00107593771831476" "13" "232" "7" "0.0301724137931034" "0.538461538461538" "HP:0007067" "HP" "Distal peripheral sensory neuropathy" "4962" "4569"
query_1 "TRUE" "0.0011166097296118" "144" "232" "22" "0.0948275862068965" "0.152777777777778" "HP:0000294" "HP" "Low anterior hairline" "4962" "243"
query_1 "TRUE" "0.00167284872883384" "635" "232" "56" "0.241379310344828" "0.0881889763779528" "HP:0025354" "HP" "Abnormal cellular phenotype" "4962" "9788"
query_1 "TRUE" "0.00189685946208384" "605" "232" "54" "0.232758620689655" "0.0892561983471074" "HP:0002921" "HP" "Abnormal cerebrospinal fluid morphology" "4962" "2117"
query_1 "TRUE" "0.00193614071165106" "1837" "232" "121" "0.521551724137931" "0.0658682634730539" "HP:0001510" "HP" "Growth delay" "4962" "1116"
query_1 "TRUE" "0.00206662802126695" "14" "232" "7" "0.0301724137931034" "0.5" "HP:0007159" "HP" "Fluctuations in consciousness" "4962" "4608"
query_1 "TRUE" "0.00206662802126695" "14" "232" "7" "0.0301724137931034" "0.5" "HP:0003572" "HP" "Low plasma citrulline" "4962" "2566"
query_1 "TRUE" "0.00208640103011319" "65" "232" "14" "0.0603448275862069" "0.215384615384615" "HP:0000544" "HP" "External ophthalmoplegia" "4962" "418"
query_1 "TRUE" "0.00234903178702614" "199" "232" "26" "0.112068965517241" "0.130653266331658" "HP:0000104" "HP" "Renal agenesis" "4962" "92"
query_1 "TRUE" "0.00260172715252129" "660" "232" "57" "0.245689655172414" "0.0863636363636364" "HP:0001877" "HP" "Abnormal erythrocyte morphology" "4962" "1359"
query_1 "TRUE" "0.00279789643035985" "20" "232" "8" "0.0344827586206897" "0.4" "HP:0007183" "HP" "Focal T2 hyperintense basal ganglia lesion" "4962" "4617"
query_1 "TRUE" "0.00329586549720463" "255" "232" "30" "0.129310344827586" "0.117647058823529" "HP:0001518" "HP" "Small for gestational age" "4962" "1119"
query_1 "TRUE" "0.00357780131891894" "34" "232" "10" "0.0431034482758621" "0.294117647058824" "HP:0007924" "HP" "Slow decrease in visual acuity" "4962" "5030"
query_1 "TRUE" "0.00372149928773331" "15" "232" "7" "0.0301724137931034" "0.466666666666667" "HP:0000816" "HP" "Abnormality of Krebs cycle metabolism" "4962" "634"
query_1 "TRUE" "0.00390409501944127" "109" "232" "18" "0.0775862068965517" "0.165137614678899" "HP:0034435" "HP" "Abnormal eye contact" "4962" "14414"
query_1 "TRUE" "0.00390409501944127" "109" "232" "18" "0.0775862068965517" "0.165137614678899" "HP:0000817" "HP" "Reduced eye contact" "4962" "635"
query_1 "TRUE" "0.00406137494351111" "1639" "232" "110" "0.474137931034483" "0.0671140939597315" "HP:0012337" "HP" "Abnormal homeostasis" "4962" "8728"
query_1 "TRUE" "0.00546465242664397" "170" "232" "23" "0.0991379310344828" "0.135294117647059" "HP:0003112" "HP" "Abnormal circulating amino acid concentration" "4962" "2243"
query_1 "TRUE" "0.00565650228519764" "361" "232" "37" "0.15948275862069" "0.102493074792244" "HP:0000047" "HP" "Hypospadias" "4962" "43"
query_1 "TRUE" "0.00718313633946015" "198" "232" "25" "0.107758620689655" "0.126262626262626" "HP:0009602" "HP" "Abnormality of thumb phalanx" "4962" "6119"
query_1 "TRUE" "0.00720267268231743" "29" "232" "9" "0.0387931034482759" "0.310344827586207" "HP:0033109" "HP" "Abnormal circulating non-proteinogenic amino acid concentration" "4962" "13096"
query_1 "TRUE" "0.00744480685245477" "380" "232" "38" "0.163793103448276" "0.1" "HP:0100627" "HP" "Displacement of the urethral meatus" "4962" "16128"
query_1 "TRUE" "0.00845365961705472" "382" "232" "38" "0.163793103448276" "0.0994764397905759" "HP:0032076" "HP" "Abnormal male urethral meatus morphology" "4962" "12099"
query_1 "TRUE" "0.00863317505209148" "200" "232" "25" "0.107758620689655" "0.125" "HP:0001875" "HP" "Neutropenia" "4962" "1357"
query_1 "TRUE" "0.00863796793055943" "115" "232" "18" "0.0775862068965517" "0.156521739130435" "HP:0000758" "HP" "Abnormal nonverbal communicative behavior" "4962" "592"
query_1 "TRUE" "0.0103748289208611" "17" "232" "7" "0.0301724137931034" "0.411764705882353" "HP:0012429" "HP" "Aplasia/Hypoplasia of the cerebral white matter" "4962" "8818"
query_1 "TRUE" "0.0103748289208611" "17" "232" "7" "0.0301724137931034" "0.411764705882353" "HP:0025268" "HP" "Stuttering" "4962" "9706"
query_1 "TRUE" "0.0103748289208611" "17" "232" "7" "0.0301724137931034" "0.411764705882353" "HP:0004885" "HP" "Episodic respiratory distress" "4962" "3337"
query_1 "TRUE" "0.0123648769731186" "204" "232" "25" "0.107758620689655" "0.122549019607843" "HP:0100542" "HP" "Abnormal localization of kidney" "4962" "16048"
query_1 "TRUE" "0.0133540323258294" "31" "232" "9" "0.0387931034482759" "0.290322580645161" "HP:0012707" "HP" "Elevated brain lactate level by MRS" "4962" "9092"
query_1 "TRUE" "0.0138748765861561" "24" "232" "8" "0.0344827586206897" "0.333333333333333" "HP:0001716" "HP" "Wolff-Parkinson-White syndrome" "4962" "1253"
query_1 "TRUE" "0.014103755499304" "39" "232" "10" "0.0431034482758621" "0.256410256410256" "HP:0002483" "HP" "Bulbar signs" "4962" "1798"
query_1 "TRUE" "0.0144153702968464" "219" "232" "26" "0.112068965517241" "0.118721461187215" "HP:0002352" "HP" "Leukoencephalopathy" "4962" "1724"
query_1 "TRUE" "0.0159410558750747" "57" "232" "12" "0.0517241379310345" "0.210526315789474" "HP:0012841" "HP" "Retinal vascular tortuosity" "4962" "9226"
query_1 "TRUE" "0.0163058415302375" "18" "232" "7" "0.0301724137931034" "0.388888888888889" "HP:0003481" "HP" "Segmental peripheral demyelination/remyelination" "4962" "2510"
query_1 "TRUE" "0.0177069466480343" "1908" "232" "121" "0.521551724137931" "0.0634171907756813" "HP:0030680" "HP" "Abnormality of cardiovascular system morphology" "4962" "10785"
query_1 "TRUE" "0.0178312596423148" "32" "232" "9" "0.0387931034482759" "0.28125" "HP:0025045" "HP" "Abnormal brain lactate level by MRS" "4962" "9499"
query_1 "TRUE" "0.018368376521798" "552" "232" "48" "0.206896551724138" "0.0869565217391304" "HP:0034057" "HP" "Fetal anomaly" "4962" "14039"
query_1 "TRUE" "0.0208172597215124" "171" "232" "22" "0.0948275862068965" "0.128654970760234" "HP:0100242" "HP" "Sarcoma" "4962" "15759"
query_1 "TRUE" "0.0211579838642937" "654" "232" "54" "0.232758620689655" "0.0825688073394495" "HP:0000202" "HP" "Orofacial cleft" "4962" "173"
query_1 "TRUE" "0.021538851021943" "308" "232" "32" "0.137931034482759" "0.103896103896104" "HP:0001298" "HP" "Encephalopathy" "4962" "986"
query_1 "TRUE" "0.0247974824597422" "19" "232" "7" "0.0301724137931034" "0.368421052631579" "HP:0100027" "HP" "Recurrent pancreatitis" "4962" "15547"
query_1 "TRUE" "0.0247974824597422" "19" "232" "7" "0.0301724137931034" "0.368421052631579" "HP:0011965" "HP" "Abnormal circulating citrulline concentration" "4962" "8362"
query_1 "TRUE" "0.0271939737860106" "1482" "232" "99" "0.426724137931034" "0.0668016194331984" "HP:0004325" "HP" "Decreased body weight" "4962" "3019"
query_1 "TRUE" "0.0278320300824195" "60" "232" "12" "0.0517241379310345" "0.2" "HP:0001271" "HP" "Polyneuropathy" "4962" "968"
query_1 "TRUE" "0.02795429027475" "283" "232" "30" "0.129310344827586" "0.106007067137809" "HP:0004377" "HP" "Hematological neoplasm" "4962" "3065"
query_1 "TRUE" "0.028160039725985" "312" "232" "32" "0.137931034482759" "0.102564102564103" "HP:0009381" "HP" "Short finger" "4962" "5910"
query_1 "TRUE" "0.0298061396018577" "51" "232" "11" "0.0474137931034483" "0.215686274509804" "HP:0000603" "HP" "Central scotoma" "4962" "468"
query_1 "TRUE" "0.0301776397521331" "1427" "232" "96" "0.413793103448276" "0.0672740014015417" "HP:0010935" "HP" "Abnormality of the upper urinary tract" "4962" "7358"
query_1 "TRUE" "0.0350843452514563" "230" "232" "26" "0.112068965517241" "0.11304347826087" "HP:0002421" "HP" "Poor head control" "4962" "1768"
query_1 "TRUE" "0.0369309960799828" "217" "232" "25" "0.107758620689655" "0.115207373271889" "HP:0011991" "HP" "Abnormal neutrophil count" "4962" "8388"
query_1 "TRUE" "0.0379086890878071" "231" "232" "26" "0.112068965517241" "0.112554112554113" "HP:0007379" "HP" "Neoplasm of the genitourinary tract" "4962" "4717"
query_1 "TRUE" "0.0396641114147007" "1397" "232" "94" "0.405172413793103" "0.0672870436649964" "HP:0000077" "HP" "Abnormality of the kidney" "4962" "72"
query_1 "TRUE" "0.0398760120629936" "1573" "232" "103" "0.443965517241379" "0.0654799745708837" "HP:0000240" "HP" "Abnormality of skull size" "4962" "203"
query_1 "TRUE" "0.0400926635789855" "5" "232" "4" "0.0172413793103448" "0.8" "HP:0011716" "HP" "Junctional ectopic tachycardia" "4962" "8118"
query_1 "TRUE" "0.0447679249276172" "44" "232" "10" "0.0431034482758621" "0.227272727272727" "HP:0000408" "HP" "Progressive sensorineural hearing impairment" "4962" "316"
query_1 "TRUE" "0.0447679249276172" "44" "232" "10" "0.0431034482758621" "0.227272727272727" "HP:0000622" "HP" "Blurred vision" "4962" "485"
query_1 "TRUE" "0.0490976867538456" "207" "232" "24" "0.103448275862069" "0.115942028985507" "HP:0000599" "HP" "Abnormality of the frontal hairline" "4962" "464"
query_1 "TRUE" "0.0498168425682545" "28" "232" "8" "0.0344827586206897" "0.285714285714286" "HP:0010794" "HP" "Impaired visuospatial constructive cognition" "4962" "7223"
query_1 "TRUE" "6.76298025578976e-18" "7120" "601" "489" "0.813643926788686" "0.0686797752808989" "HPA:0590051" "HPA" "thyroid gland; glandular cells[=Low]" "11006" "839"
query_1 "TRUE" "6.76298025578976e-18" "7120" "601" "489" "0.813643926788686" "0.0686797752808989" "HPA:0590000" "HPA" "thyroid gland" "11006" "838"
query_1 "TRUE" "1.26970276340228e-17" "6523" "601" "460" "0.765391014975042" "0.0705196995247585" "HPA:0310000" "HPA" "lymph node" "11006" "459"
query_1 "TRUE" "1.50533443185745e-17" "6672" "601" "467" "0.777038269550749" "0.0699940047961631" "HPA:0190000" "HPA" "esophagus" "11006" "324"
query_1 "TRUE" "1.50533443185745e-17" "6672" "601" "467" "0.777038269550749" "0.0699940047961631" "HPA:0190221" "HPA" "esophagus; squamous epithelial cells[=Low]" "11006" "325"
query_1 "TRUE" "7.52332235716485e-17" "7779" "601" "516" "0.858569051580699" "0.0663324334747397" "HPA:0600000" "HPA" "tonsil" "11006" "842"
query_1 "TRUE" "1.15651237274043e-16" "7297" "601" "494" "0.821963394342762" "0.0676990544059202" "HPA:0610831" "HPA" "urinary bladder; urothelial cells[=Low]" "11006" "853"
query_1 "TRUE" "1.15651237274043e-16" "7297" "601" "494" "0.821963394342762" "0.0676990544059202" "HPA:0610000" "HPA" "urinary bladder" "11006" "852"
query_1 "TRUE" "1.92103559716237e-16" "7029" "601" "481" "0.800332778702163" "0.0684307867406459" "HPA:0470000" "HPA" "skin 2" "11006" "676"
query_1 "TRUE" "2.92872300996705e-16" "5977" "601" "429" "0.713810316139767" "0.0717751380291116" "HPA:0600431" "HPA" "tonsil; germinal center cells[=Low]" "11006" "843"
query_1 "TRUE" "4.15829251721654e-16" "6486" "601" "454" "0.75540765391015" "0.0699969164353993" "HPA:0040000" "HPA" "bone marrow" "11006" "50"
query_1 "TRUE" "4.15829251721654e-16" "6486" "601" "454" "0.75540765391015" "0.0699969164353993" "HPA:0040081" "HPA" "bone marrow; hematopoietic cells[=Low]" "11006" "51"
query_1 "TRUE" "1.00052682866837e-15" "6922" "601" "474" "0.788685524126456" "0.0684773186940191" "HPA:0630000" "HPA" "cervix" "11006" "201"
query_1 "TRUE" "1.2338950169392e-15" "7509" "601" "501" "0.833610648918469" "0.066719936076708" "HPA:0380000" "HPA" "placenta" "11006" "517"
query_1 "TRUE" "1.43959169191965e-15" "7965" "601" "521" "0.866888519134775" "0.0654111738857502" "HPA:0400000" "HPA" "rectum" "11006" "543"
query_1 "TRUE" "1.54509574199598e-15" "5882" "601" "422" "0.70216306156406" "0.0717443046582795" "HPA:0530000" "HPA" "spleen" "11006" "775"
query_1 "TRUE" "6.3233749633596e-15" "6154" "601" "434" "0.722129783693844" "0.070523236919077" "HPA:0080131" "HPA" "caudate; neuronal cells[=Low]" "11006" "94"
query_1 "TRUE" "6.75476055452621e-15" "6275" "601" "440" "0.732113144758735" "0.0701195219123506" "HPA:0550052" "HPA" "stomach 2; glandular cells[=Medium]" "11006" "788"
query_1 "TRUE" "8.43972047531281e-15" "5617" "601" "406" "0.675540765391015" "0.0722805768203667" "HPA:0351181" "HPA" "pancreas; pancreatic endocrine cells[=Low]" "11006" "503"
query_1 "TRUE" "8.52604892389697e-15" "6893" "601" "470" "0.782029950083195" "0.0681851153343972" "HPA:0420000" "HPA" "salivary gland" "11006" "599"
query_1 "TRUE" "8.52604892389697e-15" "6893" "601" "470" "0.782029950083195" "0.0681851153343972" "HPA:0420051" "HPA" "salivary gland; glandular cells[=Low]" "11006" "600"
query_1 "TRUE" "1.26359445475111e-14" "7656" "601" "505" "0.84026622296173" "0.0659613375130617" "HPA:0220051" "HPA" "gallbladder; glandular cells[=Low]" "11006" "361"
query_1 "TRUE" "1.26359445475111e-14" "7656" "601" "505" "0.84026622296173" "0.0659613375130617" "HPA:0540000" "HPA" "stomach 1" "11006" "782"
query_1 "TRUE" "1.26359445475111e-14" "7656" "601" "505" "0.84026622296173" "0.0659613375130617" "HPA:0540051" "HPA" "stomach 1; glandular cells[=Low]" "11006" "783"
query_1 "TRUE" "1.26359445475111e-14" "7656" "601" "505" "0.84026622296173" "0.0659613375130617" "HPA:0220000" "HPA" "gallbladder" "11006" "360"
query_1 "TRUE" "1.64940844107482e-14" "7057" "601" "477" "0.793677204658902" "0.067592461385858" "HPA:0400051" "HPA" "rectum; glandular cells[=Low]" "11006" "562"
query_1 "TRUE" "1.89372042764276e-14" "6342" "601" "442" "0.735440931780366" "0.0696941028066856" "HPA:0540052" "HPA" "stomach 1; glandular cells[=Medium]" "11006" "784"
query_1 "TRUE" "2.2308447399366e-14" "7604" "601" "502" "0.835274542429285" "0.0660178853235139" "HPA:0550000" "HPA" "stomach 2" "11006" "786"
query_1 "TRUE" "2.2308447399366e-14" "7604" "601" "502" "0.835274542429285" "0.0660178853235139" "HPA:0550051" "HPA" "stomach 2; glandular cells[=Low]" "11006" "787"
query_1 "TRUE" "3.35630681384585e-14" "6908" "601" "469" "0.780366056572379" "0.0678922987840185" "HPA:0170000" "HPA" "endometrium 2" "11006" "313"
query_1 "TRUE" "3.69532317446708e-14" "6704" "601" "459" "0.763727121464226" "0.0684665871121718" "HPA:0100131" "HPA" "cerebral cortex; neuronal cells[=Low]" "11006" "189"
query_1 "TRUE" "3.92261191067448e-14" "7400" "601" "492" "0.818635607321131" "0.0664864864864865" "HPA:0350000" "HPA" "pancreas" "11006" "499"
query_1 "TRUE" "4.26179547288937e-14" "6956" "601" "471" "0.78369384359401" "0.0677113283496262" "HPA:0080000" "HPA" "caudate" "11006" "90"
query_1 "TRUE" "4.95094774011123e-14" "5953" "601" "421" "0.700499168053245" "0.0707206450529145" "HPA:0610832" "HPA" "urinary bladder; urothelial cells[=Medium]" "11006" "854"
query_1 "TRUE" "5.07873005438175e-14" "4880" "601" "364" "0.605657237936772" "0.0745901639344262" "HPA:0170052" "HPA" "endometrium 2; glandular cells[=Medium]" "11006" "318"
query_1 "TRUE" "5.38200322703011e-14" "6714" "601" "459" "0.763727121464226" "0.0683646112600536" "HPA:0170051" "HPA" "endometrium 2; glandular cells[=Low]" "11006" "317"
query_1 "TRUE" "1.20348949382831e-13" "6252" "601" "435" "0.723793677204659" "0.0695777351247601" "HPA:0330000" "HPA" "oral mucosa" "11006" "488"
query_1 "TRUE" "1.20348949382831e-13" "6252" "601" "435" "0.723793677204659" "0.0695777351247601" "HPA:0330221" "HPA" "oral mucosa; squamous epithelial cells[=Low]" "11006" "489"
query_1 "TRUE" "1.23425773472421e-13" "5688" "601" "406" "0.675540765391015" "0.0713783403656821" "HPA:0630051" "HPA" "cervix; glandular cells[=Low]" "11006" "202"
query_1 "TRUE" "1.2741581304747e-13" "6353" "601" "440" "0.732113144758735" "0.0692586179757595" "HPA:0380521" "HPA" "placenta; trophoblastic cells[=Low]" "11006" "536"
query_1 "TRUE" "1.34852326588626e-13" "5595" "601" "401" "0.667221297836938" "0.0716711349419124" "HPA:0590052" "HPA" "thyroid gland; glandular cells[=Medium]" "11006" "840"
query_1 "TRUE" "1.4695706018553e-13" "7370" "601" "489" "0.813643926788686" "0.0663500678426052" "HPA:0300000" "HPA" "lung" "11006" "443"
query_1 "TRUE" "1.84035329296302e-13" "6645" "601" "454" "0.75540765391015" "0.0683220466516178" "HPA:0600221" "HPA" "tonsil; squamous epithelial cells[=Low]" "11006" "849"
query_1 "TRUE" "2.00910070734413e-13" "6935" "601" "468" "0.778702163061564" "0.0674837779379957" "HPA:0350471" "HPA" "pancreas; exocrine glandular cells[=Low]" "11006" "500"
query_1 "TRUE" "2.09890704407585e-13" "5992" "601" "421" "0.700499168053245" "0.070260347129506" "HPA:0620221" "HPA" "vagina; squamous epithelial cells[=Low]" "11006" "857"
query_1 "TRUE" "2.09890704407585e-13" "5992" "601" "421" "0.700499168053245" "0.070260347129506" "HPA:0620000" "HPA" "vagina" "11006" "856"
query_1 "TRUE" "2.47208990773372e-13" "5977" "601" "420" "0.698835274542429" "0.0702693659026267" "HPA:0130052" "HPA" "colon; glandular cells[=Medium]" "11006" "232"
query_1 "TRUE" "2.82715978430816e-13" "7238" "601" "482" "0.801996672212978" "0.0665929814865985" "HPA:0460000" "HPA" "skin 1" "11006" "621"
query_1 "TRUE" "2.97301474228635e-13" "5055" "601" "371" "0.617304492512479" "0.0733926805143422" "HPA:0310431" "HPA" "lymph node; germinal center cells[=Low]" "11006" "460"
query_1 "TRUE" "4.06914122347684e-13" "5230" "601" "380" "0.632279534109817" "0.0726577437858509" "HPA:0430052" "HPA" "seminal vesicle; glandular cells[=Medium]" "11006" "605"
query_1 "TRUE" "4.26873700978326e-13" "6811" "601" "461" "0.767054908485857" "0.0676846278079577" "HPA:0160051" "HPA" "endometrium 1; glandular cells[=Low]" "11006" "310"
query_1 "TRUE" "5.40369067570436e-13" "6057" "601" "423" "0.703826955074875" "0.0698365527488856" "HPA:0480052" "HPA" "small intestine; glandular cells[=Medium]" "11006" "739"
query_1 "TRUE" "6.13607520996625e-13" "4353" "601" "331" "0.550748752079867" "0.0760395129795543" "HPA:0330222" "HPA" "oral mucosa; squamous epithelial cells[=Medium]" "11006" "490"
query_1 "TRUE" "6.33667980846389e-13" "7891" "601" "511" "0.850249584026622" "0.064757318464073" "HPA:0150000" "HPA" "duodenum" "11006" "256"
query_1 "TRUE" "6.50156175482221e-13" "7176" "601" "478" "0.795341098169717" "0.0666109253065775" "HPA:0050000" "HPA" "breast" "11006" "54"
query_1 "TRUE" "6.86428413948241e-13" "4695" "601" "350" "0.582362728785358" "0.0745473908413206" "HPA:0210052" "HPA" "fallopian tube; glandular cells[=Medium]" "11006" "355"
query_1 "TRUE" "7.23527490723829e-13" "6805" "601" "460" "0.765391014975042" "0.0675973548861132" "HPA:0050051" "HPA" "breast; glandular cells[=Low]" "11006" "58"
query_1 "TRUE" "1.03285251146582e-12" "5052" "601" "369" "0.613976705490849" "0.0730403800475059" "HPA:0190222" "HPA" "esophagus; squamous epithelial cells[=Medium]" "11006" "326"
query_1 "TRUE" "1.04524341270662e-12" "7189" "601" "478" "0.795341098169717" "0.0664904715537627" "HPA:0320000" "HPA" "nasopharynx" "11006" "466"
query_1 "TRUE" "1.19240457577026e-12" "5409" "601" "388" "0.645590682196339" "0.0717322980218155" "HPA:0570732" "HPA" "testis; Leydig cells[=Medium]" "11006" "805"
query_1 "TRUE" "1.23947353445089e-12" "6779" "601" "458" "0.762063227953411" "0.0675615872547573" "HPA:0300411" "HPA" "lung; macrophages[=Low]" "11006" "456"
query_1 "TRUE" "2.25078387164509e-12" "4124" "601" "316" "0.525790349417637" "0.0766246362754607" "HPA:0090162" "HPA" "cerebellum; Purkinje cells[=Medium]" "11006" "117"
query_1 "TRUE" "2.35290275738612e-12" "5297" "601" "381" "0.633943427620632" "0.0719275061355484" "HPA:0460671" "HPA" "skin 1; melanocytes[=Low]" "11006" "667"
query_1 "TRUE" "2.63423285436406e-12" "6219" "601" "429" "0.713810316139767" "0.0689821514712976" "HPA:0250131" "HPA" "hippocampus; neuronal cells[=Low]" "11006" "385"
query_1 "TRUE" "2.70021347862421e-12" "7048" "601" "470" "0.782029950083195" "0.0666855845629966" "HPA:0160000" "HPA" "endometrium 1" "11006" "306"
query_1 "TRUE" "2.9202845558459e-12" "6988" "601" "467" "0.777038269550749" "0.0668288494562106" "HPA:0130051" "HPA" "colon; glandular cells[=Low]" "11006" "231"
query_1 "TRUE" "3.34925541372195e-12" "4222" "601" "321" "0.534109816971714" "0.0760303173851255" "HPA:0250132" "HPA" "hippocampus; neuronal cells[=Medium]" "11006" "386"
query_1 "TRUE" "3.94566315923026e-12" "5499" "601" "391" "0.650582362728785" "0.0711038370612839" "HPA:0030052" "HPA" "appendix; glandular cells[=Medium]" "11006" "39"
query_1 "TRUE" "4.19253940116812e-12" "6671" "601" "451" "0.750415973377704" "0.0676060560635587" "HPA:0390051" "HPA" "prostate; glandular cells[=Low]" "11006" "540"
query_1 "TRUE" "4.19253940116812e-12" "6671" "601" "451" "0.750415973377704" "0.0676060560635587" "HPA:0390000" "HPA" "prostate" "11006" "539"
query_1 "TRUE" "4.51398809395977e-12" "8330" "601" "528" "0.878535773710483" "0.0633853541416567" "HPA:0130000" "HPA" "colon" "11006" "212"
query_1 "TRUE" "5.503979651472e-12" "5452" "601" "388" "0.645590682196339" "0.0711665443873808" "HPA:0630221" "HPA" "cervix; squamous epithelial cells[=Low]" "11006" "205"
query_1 "TRUE" "7.2573491437961e-12" "6606" "601" "447" "0.743760399334443" "0.0676657584014532" "HPA:0220052" "HPA" "gallbladder; glandular cells[=Medium]" "11006" "362"
query_1 "TRUE" "7.8571566104815e-12" "7457" "601" "488" "0.81198003327787" "0.0654418667024272" "HPA:0210000" "HPA" "fallopian tube" "11006" "341"
query_1 "TRUE" "7.88181948427254e-12" "7099" "601" "471" "0.78369384359401" "0.0663473728694182" "HPA:0150051" "HPA" "duodenum; glandular cells[=Low]" "11006" "272"
query_1 "TRUE" "8.78729927363916e-12" "5297" "601" "379" "0.630615640599002" "0.0715499339248631" "HPA:0350472" "HPA" "pancreas; exocrine glandular cells[=Medium]" "11006" "501"
query_1 "TRUE" "9.46553932717282e-12" "6099" "601" "421" "0.700499168053245" "0.0690277094605673" "HPA:0400052" "HPA" "rectum; glandular cells[=Medium]" "11006" "563"
query_1 "TRUE" "9.94768482754907e-12" "7421" "601" "486" "0.80865224625624" "0.0654898261689799" "HPA:0060000" "HPA" "bronchus" "11006" "64"
query_1 "TRUE" "1.10054290794737e-11" "7171" "601" "474" "0.788685524126456" "0.0660995677032492" "HPA:0570731" "HPA" "testis; Leydig cells[=Low]" "11006" "804"
query_1 "TRUE" "1.12244212503639e-11" "6821" "601" "457" "0.760399334442596" "0.0669989737575136" "HPA:0430000" "HPA" "seminal vesicle" "11006" "603"
query_1 "TRUE" "1.12244212503639e-11" "6821" "601" "457" "0.760399334442596" "0.0669989737575136" "HPA:0430051" "HPA" "seminal vesicle; glandular cells[=Low]" "11006" "604"
query_1 "TRUE" "1.16208271176725e-11" "6822" "601" "457" "0.760399334442596" "0.0669891527411316" "HPA:0250000" "HPA" "hippocampus" "11006" "381"
query_1 "TRUE" "1.30420967928144e-11" "5571" "601" "393" "0.653910149750416" "0.0705438879913839" "HPA:0090161" "HPA" "cerebellum; Purkinje cells[=Low]" "11006" "116"
query_1 "TRUE" "1.35372136372023e-11" "5743" "601" "402" "0.668885191347754" "0.0699982587497823" "HPA:0290401" "HPA" "liver; hepatocytes[=Low]" "11006" "440"
query_1 "TRUE" "1.44898924348445e-11" "6053" "601" "418" "0.695507487520799" "0.0690566661159756" "HPA:0310441" "HPA" "lymph node; non-germinal center cells[=Low]" "11006" "463"
query_1 "TRUE" "1.481780437127e-11" "7821" "601" "504" "0.838602329450915" "0.0644418872266974" "HPA:0030000" "HPA" "appendix" "11006" "22"
query_1 "TRUE" "1.65210594610068e-11" "7868" "601" "506" "0.841930116472546" "0.0643111337061515" "HPA:0480000" "HPA" "small intestine" "11006" "725"
query_1 "TRUE" "1.76890673793133e-11" "4930" "601" "358" "0.59567387687188" "0.0726166328600406" "HPA:0060102" "HPA" "bronchus; respiratory epithelial cells[=Medium]" "11006" "84"
query_1 "TRUE" "2.4276704575722e-11" "6107" "601" "420" "0.698835274542429" "0.0687735385623055" "HPA:0600441" "HPA" "tonsil; non-germinal center cells[=Low]" "11006" "846"
query_1 "TRUE" "2.55469459500174e-11" "3723" "601" "289" "0.480865224625624" "0.0776255707762557" "HPA:0630222" "HPA" "cervix; squamous epithelial cells[=Medium]" "11006" "206"
query_1 "TRUE" "2.70218599086831e-11" "5144" "601" "369" "0.613976705490849" "0.0717340590979782" "HPA:0160052" "HPA" "endometrium 1; glandular cells[=Medium]" "11006" "311"
query_1 "TRUE" "2.71367377737994e-11" "4332" "601" "324" "0.53910149750416" "0.074792243767313" "HPA:0530721" "HPA" "spleen; cells in white pulp[=Low]" "11006" "779"
query_1 "TRUE" "5.45176011576929e-11" "7406" "601" "483" "0.803660565723794" "0.0652173913043478" "HPA:0020051" "HPA" "adrenal gland; glandular cells[=Low]" "11006" "16"
query_1 "TRUE" "6.93805247104573e-11" "7413" "601" "483" "0.803660565723794" "0.0651558073654391" "HPA:0020000" "HPA" "adrenal gland" "11006" "6"
query_1 "TRUE" "9.25151245398014e-11" "6741" "601" "450" "0.748752079866889" "0.0667556742323097" "HPA:0030051" "HPA" "appendix; glandular cells[=Low]" "11006" "38"
query_1 "TRUE" "1.02339405214092e-10" "7070" "601" "466" "0.775374376039933" "0.0659123055162659" "HPA:0480051" "HPA" "small intestine; glandular cells[=Low]" "11006" "738"
query_1 "TRUE" "1.22229725502039e-10" "6292" "601" "427" "0.710482529118136" "0.0678639542275906" "HPA:0290000" "HPA" "liver" "11006" "436"
query_1 "TRUE" "1.29428619155699e-10" "4806" "601" "348" "0.579034941763727" "0.0724094881398252" "HPA:0390052" "HPA" "prostate; glandular cells[=Medium]" "11006" "541"
query_1 "TRUE" "1.29684817464314e-10" "4988" "601" "358" "0.59567387687188" "0.0717722534081796" "HPA:0100132" "HPA" "cerebral cortex; neuronal cells[=Medium]" "11006" "190"
query_1 "TRUE" "1.63723396098144e-10" "6009" "601" "412" "0.685524126455907" "0.0685638209352638" "HPA:0020052" "HPA" "adrenal gland; glandular cells[=Medium]" "11006" "17"
query_1 "TRUE" "2.49842681169676e-10" "4114" "601" "308" "0.512479201331115" "0.0748663101604278" "HPA:0080132" "HPA" "caudate; neuronal cells[=Medium]" "11006" "95"
query_1 "TRUE" "2.97954682949624e-10" "7330" "601" "477" "0.793677204658902" "0.065075034106412" "HPA:0180051" "HPA" "epididymis; glandular cells[=Low]" "11006" "321"
query_1 "TRUE" "2.97954682949624e-10" "7330" "601" "477" "0.793677204658902" "0.065075034106412" "HPA:0180000" "HPA" "epididymis" "11006" "320"
query_1 "TRUE" "4.57052380266736e-10" "8228" "601" "518" "0.861896838602329" "0.0629557608167234" "HPA:0270000" "HPA" "kidney" "11006" "407"
query_1 "TRUE" "6.66205780053218e-10" "4946" "601" "353" "0.587354409317804" "0.0713708046906591" "HPA:0600222" "HPA" "tonsil; squamous epithelial cells[=Medium]" "11006" "850"
query_1 "TRUE" "7.1228348115639e-10" "5767" "601" "397" "0.660565723793677" "0.0688399514478932" "HPA:0210051" "HPA" "fallopian tube; glandular cells[=Low]" "11006" "354"
query_1 "TRUE" "8.83408295378419e-10" "5660" "601" "391" "0.650582362728785" "0.0690812720848056" "HPA:0050091" "HPA" "breast; myoepithelial cells[=Low]" "11006" "61"
query_1 "TRUE" "9.58054286627934e-10" "4031" "601" "301" "0.500831946755408" "0.0746712974448028" "HPA:0630052" "HPA" "cervix; glandular cells[=Medium]" "11006" "203"
query_1 "TRUE" "9.67635158016715e-10" "5891" "601" "403" "0.670549084858569" "0.0684094381259548" "HPA:0360051" "HPA" "parathyroid gland; glandular cells[=Low]" "11006" "507"
query_1 "TRUE" "9.67635158016715e-10" "5891" "601" "403" "0.670549084858569" "0.0684094381259548" "HPA:0360000" "HPA" "parathyroid gland" "11006" "506"
query_1 "TRUE" "1.01679132797758e-09" "4868" "601" "348" "0.579034941763727" "0.0714872637633525" "HPA:0420052" "HPA" "salivary gland; glandular cells[=Medium]" "11006" "601"
query_1 "TRUE" "1.23706982325491e-09" "3745" "601" "284" "0.472545757071547" "0.0758344459279039" "HPA:0290402" "HPA" "liver; hepatocytes[=Medium]" "11006" "441"
query_1 "TRUE" "1.30389512778175e-09" "4767" "601" "342" "0.569051580698835" "0.0717432347388295" "HPA:0320102" "HPA" "nasopharynx; respiratory epithelial cells[=Medium]" "11006" "486"
query_1 "TRUE" "1.54464929654414e-09" "6098" "601" "413" "0.687188019966722" "0.0677271236470974" "HPA:0150052" "HPA" "duodenum; glandular cells[=Medium]" "11006" "273"
query_1 "TRUE" "1.59185964804651e-09" "9008" "601" "550" "0.915141430948419" "0.061056838365897" "HPA:0570000" "HPA" "testis" "11006" "803"
query_1 "TRUE" "1.87156143985215e-09" "5931" "601" "404" "0.672212978369384" "0.0681166750969482" "HPA:0060101" "HPA" "bronchus; respiratory epithelial cells[=Low]" "11006" "83"
query_1 "TRUE" "2.44882870689223e-09" "5787" "601" "396" "0.658901830282862" "0.0684292379471229" "HPA:0320101" "HPA" "nasopharynx; respiratory epithelial cells[=Low]" "11006" "485"
query_1 "TRUE" "2.92788037481479e-09" "7193" "601" "467" "0.777038269550749" "0.0649242318921173" "HPA:0090000" "HPA" "cerebellum" "11006" "103"
query_1 "TRUE" "5.01690850191114e-09" "5322" "601" "370" "0.615640599001664" "0.0695227358136039" "HPA:0530711" "HPA" "spleen; cells in red pulp[=Low]" "11006" "776"
query_1 "TRUE" "5.08046660698192e-09" "5101" "601" "358" "0.59567387687188" "0.0701823171927073" "HPA:0050052" "HPA" "breast; glandular cells[=Medium]" "11006" "59"
query_1 "TRUE" "7.81874415067897e-09" "4094" "601" "301" "0.500831946755408" "0.0735222276502198" "HPA:0600432" "HPA" "tonsil; germinal center cells[=Medium]" "11006" "844"
query_1 "TRUE" "7.90526825067621e-09" "4042" "601" "298" "0.495840266222962" "0.0737258782780802" "HPA:0620222" "HPA" "vagina; squamous epithelial cells[=Medium]" "11006" "858"
query_1 "TRUE" "1.10630719548634e-08" "5817" "601" "395" "0.657237936772047" "0.0679044180849235" "HPA:0270362" "HPA" "kidney; cells in tubules[=Medium]" "11006" "415"
query_1 "TRUE" "2.05664785183868e-08" "4247" "601" "308" "0.512479201331115" "0.0725217800800565" "HPA:0040082" "HPA" "bone marrow; hematopoietic cells[=Medium]" "11006" "52"
query_1 "TRUE" "3.82618496840913e-08" "8096" "601" "506" "0.841930116472546" "0.0625" "HPA:0100000" "HPA" "cerebral cortex" "11006" "182"
query_1 "TRUE" "4.24118256859999e-08" "6323" "601" "419" "0.697171381031614" "0.0662660129685276" "HPA:0240000" "HPA" "heart muscle" "11006" "377"
query_1 "TRUE" "4.24118256859999e-08" "6323" "601" "419" "0.697171381031614" "0.0662660129685276" "HPA:0241101" "HPA" "heart muscle; cardiomyocytes[=Low]" "11006" "378"
query_1 "TRUE" "1.00563524039091e-07" "4070" "601" "295" "0.490848585690516" "0.0724815724815725" "HPA:0160251" "HPA" "endometrium 1; cells in endometrial stroma[=Low]" "11006" "307"
query_1 "TRUE" "1.13614088349121e-07" "5688" "601" "384" "0.638935108153078" "0.0675105485232067" "HPA:0180052" "HPA" "epididymis; glandular cells[=Medium]" "11006" "322"
query_1 "TRUE" "1.43313888905787e-07" "4847" "601" "338" "0.562396006655574" "0.069733855993398" "HPA:0380511" "HPA" "placenta; decidual cells[=Low]" "11006" "521"
query_1 "TRUE" "2.06890419683167e-07" "5898" "601" "394" "0.655574043261231" "0.0668023058663954" "HPA:0440000" "HPA" "skeletal muscle" "11006" "607"
query_1 "TRUE" "2.06890419683167e-07" "5898" "601" "394" "0.655574043261231" "0.0668023058663954" "HPA:0440341" "HPA" "skeletal muscle; myocytes[=Low]" "11006" "608"
query_1 "TRUE" "2.67707506970265e-07" "7018" "601" "451" "0.750415973377704" "0.0642633228840125" "HPA:0270361" "HPA" "kidney; cells in tubules[=Low]" "11006" "414"
query_1 "TRUE" "2.71950796796613e-07" "3618" "601" "267" "0.444259567387687" "0.0737976782752902" "HPA:0351182" "HPA" "pancreas; pancreatic endocrine cells[=Medium]" "11006" "504"
query_1 "TRUE" "4.69836870252998e-07" "2715" "601" "212" "0.352745424292845" "0.0780847145488029" "HPA:0530722" "HPA" "spleen; cells in white pulp[=Medium]" "11006" "780"
query_1 "TRUE" "1.24026308085773e-06" "4190" "601" "297" "0.494176372712146" "0.0708830548926014" "HPA:0600442" "HPA" "tonsil; non-germinal center cells[=Medium]" "11006" "847"
query_1 "TRUE" "1.54345925224509e-06" "4410" "601" "309" "0.51414309484193" "0.0700680272108844" "HPA:0360052" "HPA" "parathyroid gland; glandular cells[=Medium]" "11006" "508"
query_1 "TRUE" "1.89339340734631e-06" "3511" "601" "257" "0.427620632279534" "0.0731985189404728" "HPA:0170251" "HPA" "endometrium 2; cells in endometrial stroma[=Low]" "11006" "314"
query_1 "TRUE" "2.151919138948e-06" "1652" "601" "142" "0.236272878535774" "0.085956416464891" "HPA:0190223" "HPA" "esophagus; squamous epithelial cells[High]" "11006" "327"
query_1 "TRUE" "2.29154380512005e-06" "789" "601" "82" "0.136439267886855" "0.103929024081115" "HPA:0471461" "HPA" "skin 2; langerhans cells[=Low]" "11006" "710"
query_1 "TRUE" "2.51228566488102e-06" "1550" "601" "135" "0.224625623960067" "0.0870967741935484" "HPA:0090163" "HPA" "cerebellum; Purkinje cells[High]" "11006" "118"
query_1 "TRUE" "2.6597652969016e-06" "3591" "601" "261" "0.434276206322795" "0.0726817042606516" "HPA:0380512" "HPA" "placenta; decidual cells[=Medium]" "11006" "522"
query_1 "TRUE" "3.18516324786686e-06" "4454" "601" "310" "0.515806988352745" "0.0696003592276605" "HPA:0090191" "HPA" "cerebellum; cells in molecular layer[=Low]" "11006" "134"
query_1 "TRUE" "6.29356595377582e-06" "5685" "601" "376" "0.625623960066556" "0.0661389621811785" "HPA:0470681" "HPA" "skin 2; epidermal cells[=Low]" "11006" "698"
query_1 "TRUE" "6.92370582608096e-06" "5354" "601" "358" "0.59567387687188" "0.0668658946581995" "HPA:0500000" "HPA" "soft tissue 1" "11006" "751"
query_1 "TRUE" "7.49428340089876e-06" "5045" "601" "341" "0.56738768718802" "0.067591674925669" "HPA:0380522" "HPA" "placenta; trophoblastic cells[=Medium]" "11006" "537"
query_1 "TRUE" "9.06398509123782e-06" "4726" "601" "323" "0.537437603993344" "0.0683453237410072" "HPA:0030071" "HPA" "appendix; lymphoid tissue[=Low]" "11006" "44"
query_1 "TRUE" "9.72246048743199e-06" "760" "601" "78" "0.129783693843594" "0.102631578947368" "HPA:0461411" "HPA" "skin 1; cells in spinous layer[=Low]" "11006" "637"
query_1 "TRUE" "1.03855912986263e-05" "3297" "601" "241" "0.400998336106489" "0.0730967546254171" "HPA:0310432" "HPA" "lymph node; germinal center cells[=Medium]" "11006" "461"
query_1 "TRUE" "1.37520754542658e-05" "2427" "601" "188" "0.312811980033278" "0.0774618871034199" "HPA:0550053" "HPA" "stomach 2; glandular cells[High]" "11006" "789"
query_1 "TRUE" "1.49789893971971e-05" "4890" "601" "331" "0.550748752079867" "0.0676891615541922" "HPA:0300412" "HPA" "lung; macrophages[=Medium]" "11006" "457"
query_1 "TRUE" "2.1837568256995e-05" "871" "601" "85" "0.141430948419301" "0.0975889781859931" "HPA:0471411" "HPA" "skin 2; cells in spinous layer[=Low]" "11006" "689"
query_1 "TRUE" "2.3296297853885e-05" "3981" "601" "279" "0.464226289517471" "0.0700828937452901" "HPA:0310442" "HPA" "lymph node; non-germinal center cells[=Medium]" "11006" "464"
query_1 "TRUE" "2.36923654052133e-05" "5421" "601" "359" "0.597337770382696" "0.0662239439217857" "HPA:0340000" "HPA" "ovary" "11006" "492"
query_1 "TRUE" "2.71917759872542e-05" "724" "601" "74" "0.123128119800333" "0.102209944751381" "HPA:0470671" "HPA" "skin 2; melanocytes[=Low]" "11006" "716"
query_1 "TRUE" "3.06936303050837e-05" "4009" "601" "280" "0.465890183028286" "0.0698428535794463" "HPA:0470682" "HPA" "skin 2; epidermal cells[=Medium]" "11006" "699"
query_1 "TRUE" "3.67603441260723e-05" "662" "601" "69" "0.114808652246256" "0.104229607250755" "HPA:0471462" "HPA" "skin 2; langerhans cells[=Medium]" "11006" "711"
query_1 "TRUE" "5.68840030110243e-05" "683" "601" "70" "0.116472545757072" "0.102489019033675" "HPA:0471412" "HPA" "skin 2; cells in spinous layer[=Medium]" "11006" "690"
query_1 "TRUE" "6.54343745726761e-05" "5667" "601" "370" "0.615640599001664" "0.0652902770425269" "HPA:0130201" "HPA" "colon; endothelial cells[=Low]" "11006" "216"
query_1 "TRUE" "7.05003411190892e-05" "755" "601" "75" "0.124792013311148" "0.0993377483443709" "HPA:0471392" "HPA" "skin 2; cells in basal layer[=Medium]" "11006" "681"
query_1 "TRUE" "7.31100353476611e-05" "881" "601" "84" "0.139767054908486" "0.0953461975028377" "HPA:0461391" "HPA" "skin 1; cells in basal layer[=Low]" "11006" "628"
query_1 "TRUE" "7.88428655513317e-05" "716" "601" "72" "0.119800332778702" "0.100558659217877" "HPA:0461461" "HPA" "skin 1; langerhans cells[=Low]" "11006" "661"
query_1 "TRUE" "9.27997997381414e-05" "719" "601" "72" "0.119800332778702" "0.100139082058414" "HPA:0470181" "HPA" "skin 2; cells in granular layer[=Low]" "11006" "686"
query_1 "TRUE" "9.55995527718675e-05" "2787" "601" "206" "0.342762063227953" "0.0739146035163258" "HPA:0090192" "HPA" "cerebellum; cells in molecular layer[=Medium]" "11006" "135"
query_1 "TRUE" "0.000106356463222665" "5446" "601" "357" "0.594009983361065" "0.0655526992287918" "HPA:0490691" "HPA" "smooth muscle; smooth muscle cells[=Low]" "11006" "748"
query_1 "TRUE" "0.000106356463222665" "5446" "601" "357" "0.594009983361065" "0.0655526992287918" "HPA:0490000" "HPA" "smooth muscle" "11006" "747"
query_1 "TRUE" "0.000166132173165897" "1959" "601" "154" "0.256239600665557" "0.0786115364982134" "HPA:0350473" "HPA" "pancreas; exocrine glandular cells[High]" "11006" "502"
query_1 "TRUE" "0.000191523682272312" "2448" "601" "184" "0.306156405990017" "0.0751633986928105" "HPA:0540053" "HPA" "stomach 1; glandular cells[High]" "11006" "785"
query_1 "TRUE" "0.000205008190308957" "5198" "601" "342" "0.569051580698835" "0.0657945363601385" "HPA:0510000" "HPA" "soft tissue 2" "11006" "761"
query_1 "TRUE" "0.00022152847769492" "3703" "601" "258" "0.429284525790349" "0.0696732379152039" "HPA:0460672" "HPA" "skin 1; melanocytes[=Medium]" "11006" "668"
query_1 "TRUE" "0.000225519163978857" "640" "601" "65" "0.108153078202995" "0.1015625" "HPA:0470672" "HPA" "skin 2; melanocytes[=Medium]" "11006" "717"
query_1 "TRUE" "0.000235141731884512" "963" "601" "88" "0.146422628951747" "0.0913811007268951" "HPA:0471391" "HPA" "skin 2; cells in basal layer[=Low]" "11006" "680"
query_1 "TRUE" "0.000284291721095339" "2544" "601" "189" "0.314475873544093" "0.0742924528301887" "HPA:0480053" "HPA" "small intestine; glandular cells[High]" "11006" "740"
query_1 "TRUE" "0.000340162282931223" "885" "601" "82" "0.136439267886855" "0.0926553672316384" "HPA:0461441" "HPA" "skin 1; fibrohistiocytic cells[=Low]" "11006" "652"
query_1 "TRUE" "0.000369087634802512" "1254" "601" "107" "0.178036605657238" "0.0853269537480064" "HPA:0250133" "HPA" "hippocampus; neuronal cells[High]" "11006" "387"
query_1 "TRUE" "0.000378670865355204" "3777" "601" "261" "0.434276206322795" "0.0691024622716442" "HPA:0050092" "HPA" "breast; myoepithelial cells[=Medium]" "11006" "62"
query_1 "TRUE" "0.000409021341324794" "4078" "601" "278" "0.462562396006656" "0.0681706718979892" "HPA:0460651" "HPA" "skin 1; fibroblasts[=Low]" "11006" "649"
query_1 "TRUE" "0.000467133091578222" "4367" "601" "294" "0.489184692179701" "0.0673231051064804" "HPA:0241102" "HPA" "heart muscle; cardiomyocytes[=Medium]" "11006" "379"
query_1 "TRUE" "0.000513073869813295" "4229" "601" "286" "0.475873544093178" "0.0676282809174746" "HPA:0500651" "HPA" "soft tissue 1; fibroblasts[=Low]" "11006" "755"
query_1 "TRUE" "0.000530336432062504" "711" "601" "69" "0.114808652246256" "0.0970464135021097" "HPA:0460181" "HPA" "skin 1; cells in granular layer[=Low]" "11006" "634"
query_1 "TRUE" "0.00056174612412604" "562" "601" "58" "0.0965058236272879" "0.103202846975089" "HPA:0470182" "HPA" "skin 2; cells in granular layer[=Medium]" "11006" "687"
query_1 "TRUE" "0.000763060923868169" "5037" "601" "330" "0.549084858569052" "0.0655151876116736" "HPA:0130241" "HPA" "colon; peripheral nerve/ganglion[=Low]" "11006" "240"
query_1 "TRUE" "0.00083464086553984" "637" "601" "63" "0.104825291181364" "0.0989010989010989" "HPA:0461392" "HPA" "skin 1; cells in basal layer[=Medium]" "11006" "629"
query_1 "TRUE" "0.000849512756465851" "4572" "601" "304" "0.505823627287854" "0.0664916885389326" "HPA:0080121" "HPA" "caudate; glial cells[=Low]" "11006" "91"
query_1 "TRUE" "0.00139806352581209" "647" "601" "63" "0.104825291181364" "0.0973724884080371" "HPA:0471472" "HPA" "skin 2; lymphocytes[=Medium]" "11006" "714"
query_1 "TRUE" "0.00141717583994471" "802" "601" "74" "0.123128119800333" "0.0922693266832918" "HPA:0471471" "HPA" "skin 2; lymphocytes[=Low]" "11006" "713"
query_1 "TRUE" "0.00147099903795405" "1021" "601" "89" "0.148086522462562" "0.0871694417238002" "HPA:0471441" "HPA" "skin 2; fibrohistiocytic cells[=Low]" "11006" "704"
query_1 "TRUE" "0.00214432177698487" "5158" "601" "334" "0.555740432612313" "0.0647537805350911" "HPA:0270351" "HPA" "kidney; cells in glomeruli[=Low]" "11006" "411"
query_1 "TRUE" "0.00252798640801317" "4123" "601" "276" "0.459234608985025" "0.0669415474169294" "HPA:0510651" "HPA" "soft tissue 2; fibroblasts[=Low]" "11006" "765"
query_1 "TRUE" "0.0025824212091845" "1666" "601" "130" "0.21630615640599" "0.078031212484994" "HPA:0210053" "HPA" "fallopian tube; glandular cells[High]" "11006" "356"
query_1 "TRUE" "0.00258385066354744" "888" "601" "79" "0.131447587354409" "0.088963963963964" "HPA:0470201" "HPA" "skin 2; endothelial cells[=Low]" "11006" "695"
query_1 "TRUE" "0.00281901238062654" "1844" "601" "141" "0.234608985024958" "0.0764642082429501" "HPA:0100133" "HPA" "cerebral cortex; neuronal cells[High]" "11006" "191"
query_1 "TRUE" "0.00285386094225316" "592" "601" "58" "0.0965058236272879" "0.097972972972973" "HPA:0461412" "HPA" "skin 1; cells in spinous layer[=Medium]" "11006" "638"
query_1 "TRUE" "0.00306805201811212" "1879" "601" "143" "0.237936772046589" "0.0761043108036189" "HPA:0030053" "HPA" "appendix; glandular cells[High]" "11006" "40"
query_1 "TRUE" "0.00358411827536055" "2573" "601" "185" "0.307820299500832" "0.0719005052467936" "HPA:0400053" "HPA" "rectum; glandular cells[High]" "11006" "564"
query_1 "TRUE" "0.00462615710971977" "3957" "601" "265" "0.440931780366057" "0.0669699267121557" "HPA:0460641" "HPA" "skin 1; Langerhans[=Low]" "11006" "622"
query_1 "TRUE" "0.00473777203293102" "3452" "601" "236" "0.392678868552413" "0.0683661645422943" "HPA:0570741" "HPA" "testis; cells in seminiferous ducts[=Low]" "11006" "807"
query_1 "TRUE" "0.00529923804253338" "3981" "601" "266" "0.442595673876872" "0.0668173825671942" "HPA:0340461" "HPA" "ovary; ovarian stroma cells[=Low]" "11006" "496"
query_1 "TRUE" "0.0054832488369835" "2674" "601" "190" "0.316139767054908" "0.0710545998504114" "HPA:0570742" "HPA" "testis; cells in seminiferous ducts[=Medium]" "11006" "808"
query_1 "TRUE" "0.00568534726845318" "578" "601" "56" "0.0931780366056572" "0.0968858131487889" "HPA:0461462" "HPA" "skin 1; langerhans cells[=Medium]" "11006" "662"
query_1 "TRUE" "0.00653081783467248" "1151" "601" "95" "0.158069883527454" "0.0825369244135534" "HPA:0330223" "HPA" "oral mucosa; squamous epithelial cells[High]" "11006" "491"
query_1 "TRUE" "0.00709441586407617" "3784" "601" "254" "0.422628951747088" "0.0671247357293869" "HPA:0440342" "HPA" "skeletal muscle; myocytes[=Medium]" "11006" "609"
query_1 "TRUE" "0.00752967862422632" "841" "601" "74" "0.123128119800333" "0.0879904875148633" "HPA:0460201" "HPA" "skin 1; endothelial cells[=Low]" "11006" "643"
query_1 "TRUE" "0.00797137751827516" "712" "601" "65" "0.108153078202995" "0.0912921348314607" "HPA:0461471" "HPA" "skin 1; lymphocytes[=Low]" "11006" "664"
query_1 "TRUE" "0.00989813082277036" "2232" "601" "162" "0.26955074875208" "0.0725806451612903" "HPA:0160252" "HPA" "endometrium 1; cells in endometrial stroma[=Medium]" "11006" "308"
query_1 "TRUE" "0.0114779902203013" "1229" "601" "99" "0.164725457570715" "0.080553295362083" "HPA:0600433" "HPA" "tonsil; germinal center cells[High]" "11006" "845"
query_1 "TRUE" "0.0127377648765991" "1482" "601" "115" "0.19134775374376" "0.0775978407557355" "HPA:0420053" "HPA" "salivary gland; glandular cells[High]" "11006" "602"
query_1 "TRUE" "0.0136742192723138" "5159" "601" "329" "0.547420965058236" "0.0637720488466757" "HPA:0460661" "HPA" "skin 1; keratinocytes[=Low]" "11006" "658"
query_1 "TRUE" "0.0156879664526561" "2601" "601" "183" "0.304492512479201" "0.0703575547866205" "HPA:0150053" "HPA" "duodenum; glandular cells[High]" "11006" "274"
query_1 "TRUE" "0.0175616209902376" "833" "601" "72" "0.119800332778702" "0.0864345738295318" "HPA:0471442" "HPA" "skin 2; fibrohistiocytic cells[=Medium]" "11006" "705"
query_1 "TRUE" "0.018072967953482" "1798" "601" "134" "0.222961730449251" "0.0745272525027809" "HPA:0170252" "HPA" "endometrium 2; cells in endometrial stroma[=Medium]" "11006" "315"
query_1 "TRUE" "0.0189058156787927" "3430" "601" "231" "0.384359400998336" "0.0673469387755102" "HPA:0130242" "HPA" "colon; peripheral nerve/ganglion[=Medium]" "11006" "241"
query_1 "TRUE" "0.0236478917292755" "3285" "601" "222" "0.369384359400998" "0.0675799086757991" "HPA:0460662" "HPA" "skin 1; keratinocytes[=Medium]" "11006" "659"
query_1 "TRUE" "0.0276616122029007" "2983" "601" "204" "0.339434276206323" "0.0683875293328864" "HPA:0030072" "HPA" "appendix; lymphoid tissue[=Medium]" "11006" "45"
query_1 "TRUE" "0.0318058559893716" "558" "601" "52" "0.086522462562396" "0.0931899641577061" "HPA:0460182" "HPA" "skin 1; cells in granular layer[=Medium]" "11006" "635"
query_1 "TRUE" "0.0352082550727038" "3934" "601" "258" "0.429284525790349" "0.0655821047280122" "HPA:0010000" "HPA" "adipose tissue" "11006" "2"
query_1 "TRUE" "0.0352082550727038" "3934" "601" "258" "0.429284525790349" "0.0655821047280122" "HPA:0010011" "HPA" "adipose tissue; adipocytes[=Low]" "11006" "3"
query_1 "TRUE" "0.0367513795304719" "1551" "601" "117" "0.194675540765391" "0.0754352030947776" "HPA:0360053" "HPA" "parathyroid gland; glandular cells[High]" "11006" "509"
query_1 "TRUE" "0.0378698747208729" "1035" "601" "84" "0.139767054908486" "0.0811594202898551" "HPA:0630223" "HPA" "cervix; squamous epithelial cells[High]" "11006" "207"
query_1 "TRUE" "4.10187370903581e-76" "153" "436" "91" "0.208715596330275" "0.594771241830065" "KEGG:03010" "KEGG" "Ribosome" "8161" "208"
query_1 "TRUE" "3.03039040284866e-45" "231" "436" "82" "0.188073394495413" "0.354978354978355" "KEGG:05171" "KEGG" "Coronavirus disease - COVID-19" "8161" "445"
query_1 "TRUE" "8.15869851170562e-36" "134" "436" "57" "0.130733944954128" "0.425373134328358" "KEGG:00190" "KEGG" "Oxidative phosphorylation" "8161" "18"
query_1 "TRUE" "1.2423432565263e-25" "232" "436" "62" "0.142201834862385" "0.267241379310345" "KEGG:04714" "KEGG" "Thermogenesis" "8161" "343"
query_1 "TRUE" "2.54194123367443e-21" "266" "436" "61" "0.139908256880734" "0.229323308270677" "KEGG:05012" "KEGG" "Parkinson disease" "8161" "405"
query_1 "TRUE" "3.79540962066207e-21" "203" "436" "53" "0.121559633027523" "0.261083743842365" "KEGG:05415" "KEGG" "Diabetic cardiomyopathy" "8161" "485"
query_1 "TRUE" "2.1579943257038e-18" "222" "436" "52" "0.119266055045872" "0.234234234234234" "KEGG:05208" "KEGG" "Chemical carcinogenesis - reactive oxygen species" "8161" "453"
query_1 "TRUE" "2.74460992943673e-17" "306" "436" "60" "0.137614678899083" "0.196078431372549" "KEGG:05016" "KEGG" "Huntington disease" "8161" "407"
query_1 "TRUE" "4.50850511625693e-17" "272" "436" "56" "0.128440366972477" "0.205882352941176" "KEGG:05020" "KEGG" "Prion disease" "8161" "409"
query_1 "TRUE" "9.43873976615093e-17" "362" "436" "65" "0.149082568807339" "0.179558011049724" "KEGG:05014" "KEGG" "Amyotrophic lateral sclerosis" "8161" "406"
query_1 "TRUE" "2.0579536534655e-16" "154" "436" "41" "0.0940366972477064" "0.266233766233766" "KEGG:04932" "KEGG" "Non-alcoholic fatty liver disease" "8161" "382"
query_1 "TRUE" "2.50721600704081e-10" "382" "436" "56" "0.128440366972477" "0.146596858638743" "KEGG:05010" "KEGG" "Alzheimer disease" "8161" "404"
query_1 "TRUE" "2.54804449855465e-10" "474" "436" "64" "0.146788990825688" "0.135021097046413" "KEGG:05022" "KEGG" "Pathways of neurodegeneration - multiple diseases" "8161" "410"
query_1 "TRUE" "8.21859379594069e-08" "148" "436" "29" "0.0665137614678899" "0.195945945945946" "KEGG:04723" "KEGG" "Retrograde endocannabinoid signaling" "8161" "347"
query_1 "TRUE" "1.24317504791116e-05" "87" "436" "19" "0.0435779816513761" "0.218390804597701" "KEGG:04260" "KEGG" "Cardiac muscle contraction" "8161" "290"
query_1 "TRUE" "0.000227169509499289" "250" "808" "35" "0.0433168316831683" "0.14" "MIRNA:hsa-miR-100-5p" "MIRNA" "hsa-miR-100-5p" "14846" "38"
query_1 "TRUE" "5.49713545349412e-94" "94" "590" "84" "0.142372881355932" "0.893617021276596" "REAC:R-HSA-156842" "REAC" "Eukaryotic Translation Elongation" "10835" "831"
query_1 "TRUE" "1.73898378166336e-93" "102" "590" "87" "0.147457627118644" "0.852941176470588" "REAC:R-HSA-72689" "REAC" "Formation of a pool of free 40S subunits" "10835" "911"
query_1 "TRUE" "4.26161841093034e-91" "90" "590" "81" "0.13728813559322" "0.9" "REAC:R-HSA-156902" "REAC" "Peptide chain elongation" "10835" "1642"
query_1 "TRUE" "6.93302120517181e-89" "90" "590" "80" "0.135593220338983" "0.888888888888889" "REAC:R-HSA-192823" "REAC" "Viral mRNA Translation" "10835" "2530"
query_1 "TRUE" "1.50051933596692e-87" "94" "590" "81" "0.13728813559322" "0.861702127659574" "REAC:R-HSA-72764" "REAC" "Eukaryotic Translation Termination" "10835" "833"
query_1 "TRUE" "1.87325112510413e-86" "112" "590" "87" "0.147457627118644" "0.776785714285714" "REAC:R-HSA-156827" "REAC" "L13a-mediated translational silencing of Ceruloplasmin expression" "10835" "1239"
query_1 "TRUE" "7.76394519093119e-86" "113" "590" "87" "0.147457627118644" "0.769911504424779" "REAC:R-HSA-72706" "REAC" "GTP hydrolysis and joining of the 60S ribosomal subunit" "10835" "980"
query_1 "TRUE" "1.67890129800756e-85" "102" "590" "83" "0.140677966101695" "0.813725490196078" "REAC:R-HSA-9633012" "REAC" "Response of EIF2AK4 (GCN2) to amino acid deficiency" "10835" "1982"
query_1 "TRUE" "1.74304234499657e-85" "94" "590" "80" "0.135593220338983" "0.851063829787234" "REAC:R-HSA-2408557" "REAC" "Selenocysteine synthesis" "10835" "2081"
query_1 "TRUE" "6.01694562614249e-84" "96" "590" "80" "0.135593220338983" "0.833333333333333" "REAC:R-HSA-975956" "REAC" "Nonsense Mediated Decay (NMD) independent of the Exon Junction Complex (EJC)" "10835" "1529"
query_1 "TRUE" "1.43081981865369e-83" "120" "590" "88" "0.149152542372881" "0.733333333333333" "REAC:R-HSA-72613" "REAC" "Eukaryotic Translation Initiation" "10835" "832"
query_1 "TRUE" "1.43081981865369e-83" "120" "590" "88" "0.149152542372881" "0.733333333333333" "REAC:R-HSA-72737" "REAC" "Cap-dependent Translation Initiation" "10835" "296"
query_1 "TRUE" "3.15728216075219e-82" "113" "590" "85" "0.144067796610169" "0.752212389380531" "REAC:R-HSA-1799339" "REAC" "SRP-dependent cotranslational protein targeting to membrane" "10835" "2050"
query_1 "TRUE" "5.49780643377319e-74" "133" "590" "86" "0.145762711864407" "0.646616541353383" "REAC:R-HSA-168273" "REAC" "Influenza Viral RNA Transcription and Replication" "10835" "1134"
query_1 "TRUE" "9.81950129262556e-74" "116" "590" "81" "0.13728813559322" "0.698275862068966" "REAC:R-HSA-927802" "REAC" "Nonsense-Mediated Decay (NMD)" "10835" "1530"
query_1 "TRUE" "9.81950129262556e-74" "116" "590" "81" "0.13728813559322" "0.698275862068966" "REAC:R-HSA-975957" "REAC" "Nonsense Mediated Decay (NMD) enhanced by the Exon Junction Complex (EJC)" "10835" "1528"
query_1 "TRUE" "3.04168827615071e-73" "117" "590" "81" "0.13728813559322" "0.692307692307692" "REAC:R-HSA-2408522" "REAC" "Selenoamino acid metabolism" "10835" "2080"
query_1 "TRUE" "2.54225434593855e-69" "157" "590" "89" "0.150847457627119" "0.56687898089172" "REAC:R-HSA-9711097" "REAC" "Cellular response to starvation" "10835" "328"
query_1 "TRUE" "3.3945633242803e-69" "292" "590" "116" "0.196610169491525" "0.397260273972603" "REAC:R-HSA-72766" "REAC" "Translation" "10835" "2447"
query_1 "TRUE" "3.49147500718461e-68" "152" "590" "87" "0.147457627118644" "0.572368421052632" "REAC:R-HSA-168255" "REAC" "Influenza Infection" "10835" "1133"
query_1 "TRUE" "3.32336560686528e-62" "171" "590" "87" "0.147457627118644" "0.508771929824561" "REAC:R-HSA-9010553" "REAC" "Regulation of expression of SLITs and ROBOs" "10835" "1932"
query_1 "TRUE" "1.76709120252981e-55" "192" "590" "86" "0.145762711864407" "0.447916666666667" "REAC:R-HSA-8868773" "REAC" "rRNA processing in the nucleus and cytosol" "10835" "2612"
query_1 "TRUE" "3.24891243178385e-54" "182" "590" "83" "0.140677966101695" "0.456043956043956" "REAC:R-HSA-6791226" "REAC" "Major pathway of rRNA processing in the nucleolus and cytosol" "10835" "1327"
query_1 "TRUE" "3.33469136338318e-53" "202" "590" "86" "0.145762711864407" "0.425742574257426" "REAC:R-HSA-72312" "REAC" "rRNA processing" "10835" "2610"
query_1 "TRUE" "3.30809489994428e-51" "217" "590" "87" "0.147457627118644" "0.400921658986175" "REAC:R-HSA-376176" "REAC" "Signaling by ROBO receptors" "10835" "2192"
query_1 "TRUE" "3.86524854698725e-35" "370" "590" "93" "0.157627118644068" "0.251351351351351" "REAC:R-HSA-71291" "REAC" "Metabolism of amino acids and derivatives" "10835" "1353"
query_1 "TRUE" "9.64314541219802e-35" "127" "590" "56" "0.0949152542372881" "0.440944881889764" "REAC:R-HSA-163200" "REAC" "Respiratory electron transport	ATP synthesis by chemiosmotic coupling	and heat production by uncoupling proteins." "10835" "1980"
query_1 "TRUE" "1.33800947386411e-34" "52" "590" "38" "0.0644067796610169" "0.730769230769231" "REAC:R-HSA-72695" "REAC" "Formation of the ternary complex	and subsequently	the 43S complex" "10835" "927"
query_1 "TRUE" "2.81773777403156e-33" "37" "590" "32" "0.0542372881355932" "0.864864864864865" "REAC:R-HSA-9735869" "REAC" "SARS-CoV-1 modulates host translation machinery" "10835" "2010"
query_1 "TRUE" "3.46139856690948e-33" "782" "590" "135" "0.228813559322034" "0.172634271099744" "REAC:R-HSA-2262752" "REAC" "Cellular responses to stress" "10835" "330"
query_1 "TRUE" "5.78432584689591e-33" "796" "590" "136" "0.230508474576271" "0.170854271356784" "REAC:R-HSA-8953897" "REAC" "Cellular responses to stimuli" "10835" "329"
query_1 "TRUE" "2.1608817385965e-32" "60" "590" "39" "0.0661016949152542" "0.65" "REAC:R-HSA-72662" "REAC" "Activation of the mRNA upon binding of the cap-binding complex and eIFs	and subsequent binding to 43S" "10835" "102"
query_1 "TRUE" "2.74415732395721e-31" "59" "590" "38" "0.0644067796610169" "0.644067796610169" "REAC:R-HSA-72702" "REAC" "Ribosomal scanning and start codon recognition" "10835" "2000"
query_1 "TRUE" "2.74415732395721e-31" "59" "590" "38" "0.0644067796610169" "0.644067796610169" "REAC:R-HSA-72649" "REAC" "Translation initiation complex formation" "10835" "2448"
query_1 "TRUE" "3.53795207735028e-31" "701" "590" "124" "0.210169491525424" "0.176890156918688" "REAC:R-HSA-8953854" "REAC" "Metabolism of RNA" "10835" "1351"
query_1 "TRUE" "3.61974306775593e-30" "51" "590" "35" "0.0593220338983051" "0.686274509803922" "REAC:R-HSA-9754678" "REAC" "SARS-CoV-2 modulates host translation machinery" "10835" "2019"
query_1 "TRUE" "1.69781463505773e-28" "103" "590" "46" "0.0779661016949153" "0.446601941747573" "REAC:R-HSA-611105" "REAC" "Respiratory electron transport" "10835" "1979"
query_1 "TRUE" "1.0651191449383e-26" "177" "590" "57" "0.0966101694915254" "0.322033898305085" "REAC:R-HSA-1428517" "REAC" "The citric acid (TCA) cycle and respiratory electron transport" "10835" "2383"
query_1 "TRUE" "1.33111425695009e-21" "809" "590" "118" "0.2" "0.145859085290482" "REAC:R-HSA-9824446" "REAC" "Viral Infection Pathways" "10835" "2527"
query_1 "TRUE" "2.91506148704999e-19" "549" "590" "90" "0.152542372881356" "0.163934426229508" "REAC:R-HSA-422475" "REAC" "Axon guidance" "10835" "188"
query_1 "TRUE" "5.72313522724949e-19" "95" "590" "36" "0.0610169491525424" "0.378947368421053" "REAC:R-HSA-9692914" "REAC" "SARS-CoV-1-host interactions" "10835" "2013"
query_1 "TRUE" "7.87707432058484e-19" "2072" "590" "208" "0.352542372881356" "0.1003861003861" "REAC:R-HSA-1430728" "REAC" "Metabolism" "10835" "1349"
query_1 "TRUE" "3.89425242437091e-18" "57" "590" "28" "0.0474576271186441" "0.491228070175439" "REAC:R-HSA-6799198" "REAC" "Complex I biogenesis" "10835" "375"
query_1 "TRUE" "6.71097135130335e-18" "574" "590" "90" "0.152542372881356" "0.156794425087108" "REAC:R-HSA-9675108" "REAC" "Nervous system development" "10835" "1506"
query_1 "TRUE" "4.20056331425534e-17" "999" "590" "125" "0.211864406779661" "0.125125125125125" "REAC:R-HSA-5663205" "REAC" "Infectious disease" "10835" "1131"
query_1 "TRUE" "5.15694665622353e-16" "1946" "590" "192" "0.325423728813559" "0.0986639260020555" "REAC:R-HSA-392499" "REAC" "Metabolism of proteins" "10835" "1367"
query_1 "TRUE" "2.22595903929554e-14" "140" "590" "38" "0.0644067796610169" "0.271428571428571" "REAC:R-HSA-9678108" "REAC" "SARS-CoV-1 Infection" "10835" "2008"
query_1 "TRUE" "1.09832400568932e-12" "197" "590" "43" "0.0728813559322034" "0.218274111675127" "REAC:R-HSA-9705683" "REAC" "SARS-CoV-2-host interactions" "10835" "2022"
query_1 "TRUE" "2.68765407581287e-08" "292" "590" "46" "0.0779661016949153" "0.157534246575342" "REAC:R-HSA-9694516" "REAC" "SARS-CoV-2 Infection" "10835" "2016"
query_1 "TRUE" "4.61755667181229e-08" "1768" "590" "156" "0.264406779661017" "0.0882352941176471" "REAC:R-HSA-1643685" "REAC" "Disease" "10835" "714"
query_1 "TRUE" "1.81034091883796e-06" "1140" "590" "108" "0.183050847457627" "0.0947368421052632" "REAC:R-HSA-1266738" "REAC" "Developmental Biology" "10835" "707"
query_1 "TRUE" "3.29428189887214e-06" "18" "590" "10" "0.0169491525423729" "0.555555555555556" "REAC:R-HSA-163210" "REAC" "Formation of ATP by chemiosmotic coupling" "10835" "902"
query_1 "TRUE" "8.11789580272897e-06" "84" "590" "20" "0.0338983050847458" "0.238095238095238" "REAC:R-HSA-5628897" "REAC" "TP53 Regulates Metabolic Genes" "10835" "2335"
query_1 "TRUE" "1.74028588054317e-05" "31" "590" "12" "0.0203389830508475" "0.387096774193548" "REAC:R-HSA-8949613" "REAC" "Cristae formation" "10835" "397"
query_1 "TRUE" "2.97829873770683e-05" "459" "590" "54" "0.0915254237288136" "0.117647058823529" "REAC:R-HSA-9679506" "REAC" "SARS-CoV Infections" "10835" "2006"
query_1 "TRUE" "0.000170385416851801" "359" "590" "44" "0.0745762711864407" "0.122562674094708" "REAC:R-HSA-3700989" "REAC" "Transcriptional Regulation by TP53" "10835" "2431"
query_1 "TRUE" "0.00041387481615679" "62" "590" "15" "0.0254237288135593" "0.241935483870968" "REAC:R-HSA-9707564" "REAC" "Cytoprotection by HMOX1" "10835" "409"
query_1 "TRUE" "0.000792147801273849" "65" "590" "15" "0.0254237288135593" "0.230769230769231" "REAC:R-HSA-1268020" "REAC" "Mitochondrial protein import" "10835" "1398"
query_1 "TRUE" "0.00820919253802588" "87" "590" "16" "0.0271186440677966" "0.183908045977011" "REAC:R-HSA-5419276" "REAC" "Mitochondrial translation termination" "10835" "1405"
query_1 "TRUE" "0.00820919253802588" "87" "590" "16" "0.0271186440677966" "0.183908045977011" "REAC:R-HSA-5368286" "REAC" "Mitochondrial translation initiation" "10835" "1404"
query_1 "TRUE" "0.00820919253802588" "87" "590" "16" "0.0271186440677966" "0.183908045977011" "REAC:R-HSA-5389840" "REAC" "Mitochondrial translation elongation" "10835" "1403"
query_1 "TRUE" "0.0106274938099213" "30" "590" "9" "0.0152542372881356" "0.3" "REAC:R-HSA-110314" "REAC" "Recognition of DNA damage by PCNA-containing replication complex" "10835" "1864"
query_1 "TRUE" "0.0194717887192858" "93" "590" "16" "0.0271186440677966" "0.172043010752688" "REAC:R-HSA-5368287" "REAC" "Mitochondrial translation" "10835" "1402"
query_1 "TRUE" "0.0213639096265462" "48" "590" "11" "0.0186440677966102" "0.229166666666667" "REAC:R-HSA-72165" "REAC" "mRNA Splicing - Minor Pathway" "10835" "2586"
query_1 "TRUE" "0.0233066299978728" "158" "590" "22" "0.0372881355932203" "0.139240506329114" "REAC:R-HSA-9609507" "REAC" "Protein localization" "10835" "1731"
query_1 "TRUE" "0.0270237803308517" "330" "590" "36" "0.0610169491525424" "0.109090909090909" "REAC:R-HSA-73894" "REAC" "DNA Repair" "10835" "427"
query_1 "TRUE" "0.0320714027562406" "196" "590" "25" "0.0423728813559322" "0.127551020408163" "REAC:R-HSA-9711123" "REAC" "Cellular response to chemical stress" "10835" "325"
query_1 "TRUE" "0.0342263279777241" "27" "590" "8" "0.0135593220338983" "0.296296296296296" "REAC:R-HSA-5205647" "REAC" "Mitophagy" "10835" "1406"
query_1 "TRUE" "7.048875670059e-22" "6887" "988" "495" "0.501012145748988" "0.0718745462465515" "TF:M02065_1" "TF" "Factor: ER81; motif: RCCGGAARYN; match class: 1" "20011" "1951"
query_1 "TRUE" "1.33389505844987e-20" "8824" "988" "590" "0.597165991902834" "0.0668631006346328" "TF:M12600" "TF" "Factor: ELF1; motif: NNNASCCGGAAGTGGNNNN" "20011" "1722"
query_1 "TRUE" "1.99009317464494e-20" "7748" "988" "535" "0.541497975708502" "0.0690500774393392" "TF:M11448" "TF" "Factor: Elf-1; motif: NANGCGGAAGTN" "20011" "1710"
query_1 "TRUE" "2.75685691703921e-18" "11290" "988" "700" "0.708502024291498" "0.0620017714791851" "TF:M01660" "TF" "Factor: GABP-alpha; motif: CTTCCK" "20011" "2886"
query_1 "TRUE" "6.20581687434281e-18" "6394" "988" "455" "0.460526315789474" "0.0711604629340006" "TF:M11452" "TF" "Factor: Elf-1; motif: NANGCGGAAGTR" "20011" "1718"
query_1 "TRUE" "4.25114024188465e-17" "8856" "988" "579" "0.586032388663968" "0.0653794037940379" "TF:M11392" "TF" "Factor: Erg; motif: NACCGGAARYN" "20011" "2032"
query_1 "TRUE" "4.55257582419398e-17" "10149" "988" "642" "0.649797570850202" "0.0632574637895359" "TF:M11400" "TF" "Factor: Fli-1; motif: NACCGGAARTN" "20011" "2456"
query_1 "TRUE" "8.83058660884507e-17" "6417" "988" "452" "0.45748987854251" "0.0704378993299049" "TF:M09606" "TF" "Factor: nerf; motif: NRRNSCGGAAGNRNNNN" "20011" "1734"
query_1 "TRUE" "1.46821122576476e-16" "8457" "988" "557" "0.563765182186235" "0.065862599030389" "TF:M09905" "TF" "Factor: SAP-1; motif: NNCCGGAAGTGN" "20011" "1880"
query_1 "TRUE" "2.07677013461528e-16" "8211" "988" "544" "0.550607287449393" "0.0662525879917184" "TF:M02062" "TF" "Factor: Erg; motif: ACCGGAAGTN" "20011" "2018"
query_1 "TRUE" "2.81491866341432e-16" "10737" "988" "667" "0.675101214574899" "0.0621216354661451" "TF:M03977" "TF" "Factor: ETS1; motif: ACCGGAARYN" "20011" "2168"
query_1 "TRUE" "2.87828437419209e-16" "11079" "988" "683" "0.691295546558704" "0.0616481631916238" "TF:M11430" "TF" "Factor: PEA3; motif: NACCGGAAGTN" "20011" "6516"
query_1 "TRUE" "3.84955580471151e-16" "10326" "988" "647" "0.654858299595142" "0.0626573697462715" "TF:M02071" "TF" "Factor: ETV7; motif: NCCGGAANNN" "20011" "2314"
query_1 "TRUE" "5.70519749789416e-16" "7969" "988" "530" "0.536437246963563" "0.0665077174049442" "TF:M04714" "TF" "Factor: Elf-1; motif: ACTTCCGGG" "20011" "1694"
query_1 "TRUE" "1.69600522849292e-15" "4882" "988" "363" "0.367408906882591" "0.0743547726341663" "TF:M03970" "TF" "Factor: ELK1; motif: ACCGGAAGTN" "20011" "1842"
query_1 "TRUE" "2.564241109684e-15" "10984" "988" "675" "0.683198380566802" "0.0614530225782957" "TF:M11396" "TF" "Factor: Erg; motif: NACCGGAARTN" "20011" "2040"
query_1 "TRUE" "2.60532499442143e-15" "4124" "988" "319" "0.322874493927126" "0.0773520853540252" "TF:M02052_1" "TF" "Factor: EHF; motif: CSCGGAARTN; match class: 1" "20011" "1675"
query_1 "TRUE" "2.64657889643648e-15" "11937" "988" "719" "0.727732793522267" "0.060232889335679" "TF:M11435" "TF" "Factor: Elk-1; motif: NNCCGGAAGTN" "20011" "1854"
query_1 "TRUE" "3.05141914506762e-15" "5968" "988" "422" "0.427125506072874" "0.0707104557640751" "TF:M02073" "TF" "Factor: Fli-1; motif: ACCGGAAGYN" "20011" "2438"
query_1 "TRUE" "3.53957339018733e-15" "5225" "988" "381" "0.385627530364372" "0.0729186602870813" "TF:M01660_1" "TF" "Factor: GABP-alpha; motif: CTTCCK; match class: 1" "20011" "2887"
query_1 "TRUE" "6.67913114799998e-15" "5479" "988" "394" "0.398785425101215" "0.0719109326519438" "TF:M09901" "TF" "Factor: nerf; motif: NNNCCGGAAGTGN" "20011" "5486"
query_1 "TRUE" "6.8130657332495e-15" "10806" "988" "665" "0.673076923076923" "0.0615398852489358" "TF:M11427" "TF" "Factor: PEA3; motif: NACCGGAAGTN" "20011" "6510"
query_1 "TRUE" "8.91702964395497e-15" "8397" "988" "547" "0.553643724696356" "0.0651423127307372" "TF:M11434" "TF" "Factor: Elk-1; motif: NRSCGGAAGNN" "20011" "1852"
query_1 "TRUE" "9.78753536892403e-15" "10272" "988" "639" "0.646761133603239" "0.0622079439252336" "TF:M02052" "TF" "Factor: EHF; motif: CSCGGAARTN" "20011" "1674"
query_1 "TRUE" "1.38593426532406e-14" "5702" "988" "405" "0.409919028340081" "0.0710277095755875" "TF:M11450" "TF" "Factor: Elf-1; motif: NANSCGGAAGTR" "20011" "1714"
query_1 "TRUE" "1.6686485813773e-14" "16020" "988" "889" "0.899797570850202" "0.0554931335830212" "TF:M12599_1" "TF" "Factor: E2F4; motif: YCCCGCCNCNNSSNNSNN; match class: 1" "20011" "1515"
query_1 "TRUE" "1.94337158564231e-14" "7310" "988" "490" "0.495951417004049" "0.06703146374829" "TF:M11428" "TF" "Factor: PEA3; motif: NACCGGAAGTN" "20011" "6512"
query_1 "TRUE" "2.04587057927336e-14" "6967" "988" "472" "0.477732793522267" "0.0677479546433185" "TF:M03982" "TF" "Factor: ETV4; motif: ACCGGAAGTN" "20011" "2272"
query_1 "TRUE" "2.18438406903593e-14" "4689" "988" "348" "0.352226720647773" "0.0742162507997441" "TF:M11427_1" "TF" "Factor: PEA3; motif: NACCGGAAGTN; match class: 1" "20011" "6511"
query_1 "TRUE" "2.18438406903593e-14" "4689" "988" "348" "0.352226720647773" "0.0742162507997441" "TF:M02074" "TF" "Factor: GABPalpha; motif: RCCGGAWRYN" "20011" "2868"
query_1 "TRUE" "2.31949901012135e-14" "7742" "988" "512" "0.518218623481781" "0.0661327822268148" "TF:M02063" "TF" "Factor: c-ets-1; motif: ACCGGAWGTN" "20011" "818"
query_1 "TRUE" "2.46976473655518e-14" "8912" "988" "571" "0.577935222672065" "0.0640709156193896" "TF:M11404" "TF" "Factor: Fli-1; motif: NACCGGAARTN" "20011" "2462"
query_1 "TRUE" "2.92148066893584e-14" "4662" "988" "346" "0.350202429149798" "0.0742170742170742" "TF:M02064_1" "TF" "Factor: c-ets-2; motif: ACCGGAWRTN; match class: 1" "20011" "823"
query_1 "TRUE" "3.46801610905454e-14" "10506" "988" "648" "0.65587044534413" "0.0616790405482581" "TF:M11382" "TF" "Factor: ESE-1; motif: NWTRCGGAWGCN" "20011" "1760"
query_1 "TRUE" "3.46966600700099e-14" "15329" "988" "861" "0.871457489878543" "0.0561680474916824" "TF:M08526_1" "TF" "Factor: E2F-3:HES-7; motif: NNNSGCGCSNNNNNCRCGYGNN; match class: 1" "20011" "1483"
query_1 "TRUE" "3.90092969807163e-14" "12810" "988" "754" "0.763157894736842" "0.0588602654176425" "TF:M02065" "TF" "Factor: ER81; motif: RCCGGAARYN" "20011" "1950"
query_1 "TRUE" "4.4977440015191e-14" "7882" "988" "518" "0.524291497975709" "0.0657193605683837" "TF:M11447" "TF" "Factor: Elf-1; motif: NAMCCGGAAGTN" "20011" "1708"
query_1 "TRUE" "4.67289016790645e-14" "3772" "988" "294" "0.297570850202429" "0.0779427359490986" "TF:M01752_1" "TF" "Factor: ERG; motif: ACCGGAART; match class: 1" "20011" "2017"
query_1 "TRUE" "4.85617434818324e-14" "5051" "988" "367" "0.371457489878542" "0.0726588794298159" "TF:M11396_1" "TF" "Factor: Erg; motif: NACCGGAARTN; match class: 1" "20011" "2041"
query_1 "TRUE" "5.15569802495289e-14" "4999" "988" "364" "0.368421052631579" "0.0728145629125825" "TF:M11430_1" "TF" "Factor: PEA3; motif: NACCGGAAGTN; match class: 1" "20011" "6517"
query_1 "TRUE" "5.43086544536554e-14" "6040" "988" "421" "0.426113360323887" "0.0697019867549669" "TF:M02067" "TF" "Factor: ER71; motif: ACCGGAARYN" "20011" "1942"
query_1 "TRUE" "5.55044944856612e-14" "10168" "988" "631" "0.638663967611336" "0.0620574350904799" "TF:M03975" "TF" "Factor: ERG; motif: ACCGGAARTN" "20011" "2020"
query_1 "TRUE" "8.65559281671831e-14" "9627" "988" "604" "0.611336032388664" "0.0627402098265296" "TF:M01752" "TF" "Factor: ERG; motif: ACCGGAART" "20011" "2016"
query_1 "TRUE" "9.28361434063371e-14" "5780" "988" "406" "0.410931174089069" "0.070242214532872" "TF:M12601" "TF" "Factor: ELF4; motif: NCCACTTCCGGNNNN" "20011" "1782"
query_1 "TRUE" "9.57922891897853e-14" "2440" "988" "212" "0.214574898785425" "0.0868852459016393" "TF:M02063_1" "TF" "Factor: c-ets-1; motif: ACCGGAWGTN; match class: 1" "20011" "819"
query_1 "TRUE" "1.07646628257814e-13" "7042" "988" "473" "0.478744939271255" "0.0671684180630503" "TF:M11451" "TF" "Factor: Elf-1; motif: NANCCGGAAGTN" "20011" "1716"
query_1 "TRUE" "1.35731525321945e-13" "3277" "988" "263" "0.266194331983806" "0.0802563320109857" "TF:M11420" "TF" "Factor: ER81; motif: NACCGGAAGTN" "20011" "1960"
query_1 "TRUE" "1.45670829552816e-13" "7553" "988" "499" "0.505060728744939" "0.0660664636568251" "TF:M11425" "TF" "Factor: PEA3; motif: NACCGGAAGTN" "20011" "6508"
query_1 "TRUE" "1.70869215659495e-13" "13316" "988" "774" "0.783400809716599" "0.0581255632322019" "TF:M07380" "TF" "Factor: E2F-4; motif: NTTTCSCGCC" "20011" "1516"
query_1 "TRUE" "2.0525147700469e-13" "8488" "988" "546" "0.552631578947368" "0.0643261074458058" "TF:M08913" "TF" "Factor: FLI-1; motif: NAYTTCCGGT" "20011" "2446"
query_1 "TRUE" "2.36771329654738e-13" "16260" "988" "895" "0.90587044534413" "0.0550430504305043" "TF:M11018_1" "TF" "Factor: IRX-1; motif: NACRYNNNNNNNNRYGNN; match class: 1" "20011" "4375"
query_1 "TRUE" "2.48709219874722e-13" "15544" "988" "867" "0.87753036437247" "0.0557771487390633" "TF:M04826_1" "TF" "Factor: p300; motif: ACNTCCG; match class: 1" "20011" "1941"
query_1 "TRUE" "2.66902518288484e-13" "4959" "988" "359" "0.36336032388664" "0.0723936277475297" "TF:M02070_1" "TF" "Factor: TEL1; motif: CNCGGAANNN; match class: 1" "20011" "8551"
query_1 "TRUE" "2.74224004276155e-13" "7887" "988" "515" "0.521255060728745" "0.0652973247115507" "TF:M01165" "TF" "Factor: Elk-1; motif: RACCGGAAGTR" "20011" "1838"
query_1 "TRUE" "2.81689615395836e-13" "9609" "988" "601" "0.6082995951417" "0.0625455302320741" "TF:M02059" "TF" "Factor: ELK-1; motif: ACCGGAAGTN" "20011" "1840"
query_1 "TRUE" "3.10316565398037e-13" "4767" "988" "348" "0.352226720647773" "0.0730018879798616" "TF:M03977_1" "TF" "Factor: ETS1; motif: ACCGGAARYN; match class: 1" "20011" "2169"
query_1 "TRUE" "3.42686865705614e-13" "4206" "988" "316" "0.319838056680162" "0.075130765572991" "TF:M11382_1" "TF" "Factor: ESE-1; motif: NWTRCGGAWGCN; match class: 1" "20011" "1761"
query_1 "TRUE" "3.79746270933313e-13" "6178" "988" "425" "0.430161943319838" "0.0687924894787957" "TF:M11419" "TF" "Factor: ER81; motif: NNCCGGAWGYN" "20011" "1958"
query_1 "TRUE" "3.9805970450796e-13" "6744" "988" "455" "0.460526315789474" "0.0674673784104389" "TF:M03966" "TF" "Factor: ELF1; motif: AACCCGGAAGTR" "20011" "1692"
query_1 "TRUE" "4.04884954452398e-13" "4089" "988" "309" "0.312753036437247" "0.0755685986793837" "TF:M03975_1" "TF" "Factor: ERG; motif: ACCGGAARTN; match class: 1" "20011" "2021"
query_1 "TRUE" "4.89609042909082e-13" "7810" "988" "510" "0.516194331983806" "0.0653008962868118" "TF:M11433" "TF" "Factor: Elk-1; motif: NRCCGGAAGTN" "20011" "1850"
query_1 "TRUE" "5.14489323088491e-13" "8323" "988" "536" "0.54251012145749" "0.0643998558212183" "TF:M11424" "TF" "Factor: Erm; motif: NNSCGGAWGYN" "20011" "2056"
query_1 "TRUE" "5.19803664560377e-13" "11135" "988" "673" "0.681174089068826" "0.0604400538841491" "TF:M02064" "TF" "Factor: c-ets-2; motif: ACCGGAWRTN" "20011" "822"
query_1 "TRUE" "5.72015513725028e-13" "13497" "988" "780" "0.789473684210526" "0.0577906201378084" "TF:M00803" "TF" "Factor: E2F; motif: GGCGSG" "20011" "1548"
query_1 "TRUE" "7.18421436040285e-13" "4526" "988" "333" "0.337044534412955" "0.0735749005744587" "TF:M09935" "TF" "Factor: GABP-alpha; motif: NNNRCCGGAAGTGN" "20011" "2878"
query_1 "TRUE" "8.68804313447464e-13" "10208" "988" "628" "0.635627530364372" "0.0615203761755486" "TF:M00025" "TF" "Factor: Elk-1; motif: NNNNCCGGAARTNN" "20011" "1834"
query_1 "TRUE" "8.97870900603377e-13" "3835" "988" "293" "0.296558704453441" "0.0764015645371578" "TF:M02059_1" "TF" "Factor: ELK-1; motif: ACCGGAAGTN; match class: 1" "20011" "1841"
query_1 "TRUE" "1.14893819989845e-12" "3248" "988" "258" "0.261133603238866" "0.0794334975369458" "TF:M12600_1" "TF" "Factor: ELF1; motif: NNNASCCGGAAGTGGNNNN; match class: 1" "20011" "1723"
query_1 "TRUE" "1.59528900808647e-12" "2761" "988" "228" "0.230769230769231" "0.0825787758058674" "TF:M02062_1" "TF" "Factor: Erg; motif: ACCGGAAGTN; match class: 1" "20011" "2019"
query_1 "TRUE" "1.67060561657393e-12" "5360" "988" "378" "0.382591093117409" "0.0705223880597015" "TF:M03990" "TF" "Factor: GABPA; motif: ACCGGAAGTN" "20011" "2870"
query_1 "TRUE" "1.70155518386269e-12" "1653" "988" "157" "0.158906882591093" "0.0949788263762855" "TF:M02067_1" "TF" "Factor: ER71; motif: ACCGGAARYN; match class: 1" "20011" "1943"
query_1 "TRUE" "1.78559559794334e-12" "7025" "988" "467" "0.472672064777328" "0.0664768683274021" "TF:M02069" "TF" "Factor: Erm; motif: ACCGGAAGTN" "20011" "2048"
query_1 "TRUE" "1.78663720668835e-12" "3293" "988" "260" "0.263157894736842" "0.0789553598542363" "TF:M11392_1" "TF" "Factor: Erg; motif: NACCGGAARYN; match class: 1" "20011" "2033"
query_1 "TRUE" "1.95180315330826e-12" "7704" "988" "502" "0.508097165991903" "0.0651609553478712" "TF:M01078" "TF" "Factor: c-Ets-1; motif: NNNRCCGGAWRYNNNN" "20011" "816"
query_1 "TRUE" "1.98525460299042e-12" "3112" "988" "249" "0.252024291497976" "0.080012853470437" "TF:M08913_1" "TF" "Factor: FLI-1; motif: NAYTTCCGGT; match class: 1" "20011" "2447"
query_1 "TRUE" "2.15167827086377e-12" "8475" "988" "541" "0.547570850202429" "0.063834808259587" "TF:M03988" "TF" "Factor: FLI1; motif: ACCGGAARTN" "20011" "2440"
query_1 "TRUE" "2.36146609489133e-12" "16438" "988" "899" "0.909919028340081" "0.0546903516242852" "TF:M00716" "TF" "Factor: ZF5; motif: GSGCGCGR" "20011" "9222"
query_1 "TRUE" "2.68366672867477e-12" "7193" "988" "475" "0.480769230769231" "0.0660364243014041" "TF:M02066" "TF" "Factor: PEA3; motif: RCCGGAAGYN" "20011" "6504"
query_1 "TRUE" "3.0083803808624e-12" "5857" "988" "404" "0.408906882591093" "0.0689772921290763" "TF:M11435_1" "TF" "Factor: Elk-1; motif: NNCCGGAAGTN; match class: 1" "20011" "1855"
query_1 "TRUE" "3.46792569015253e-12" "2977" "988" "240" "0.242914979757085" "0.0806180718844474" "TF:M11414" "TF" "Factor: GABP-alpha; motif: NACCGGAAGTN" "20011" "2880"
query_1 "TRUE" "3.91320522311445e-12" "3213" "988" "254" "0.257085020242915" "0.0790538437597261" "TF:M03983" "TF" "Factor: ETV5; motif: NCCGGAWGYN" "20011" "2304"
query_1 "TRUE" "4.06178678948221e-12" "8479" "988" "540" "0.546558704453441" "0.0636867555136219" "TF:M08759" "TF" "Factor: c-Ets-2; motif: NCCGGAAGTG" "20011" "2178"
query_1 "TRUE" "4.47379658667343e-12" "3000" "988" "241" "0.243927125506073" "0.0803333333333333" "TF:M11434_1" "TF" "Factor: Elk-1; motif: NRSCGGAAGNN; match class: 1" "20011" "1853"
query_1 "TRUE" "7.02360406021941e-12" "5134" "988" "363" "0.367408906882591" "0.0707051032333463" "TF:M08377_1" "TF" "Factor: meis1:Elf-1; motif: NTGCCGGAAGTN; match class: 1" "20011" "5089"
query_1 "TRUE" "8.54383393321608e-12" "4283" "988" "315" "0.318825910931174" "0.0735465795003502" "TF:M11400_1" "TF" "Factor: Fli-1; motif: NACCGGAARTN; match class: 1" "20011" "2457"
query_1 "TRUE" "8.74288751018528e-12" "2984" "988" "239" "0.241902834008097" "0.0800938337801609" "TF:M08759_1" "TF" "Factor: c-Ets-2; motif: NCCGGAAGTG; match class: 1" "20011" "2179"
query_1 "TRUE" "1.0472915525673e-11" "1494" "988" "144" "0.145748987854251" "0.0963855421686747" "TF:M04059" "TF" "Factor: NRF-1; motif: YGCGCATGCGCN" "20011" "6036"
query_1 "TRUE" "1.17529453020994e-11" "2214" "988" "191" "0.19331983805668" "0.0862691960252936" "TF:M01165_1" "TF" "Factor: Elk-1; motif: RACCGGAAGTR; match class: 1" "20011" "1839"
query_1 "TRUE" "1.3392987184515e-11" "2995" "988" "239" "0.241902834008097" "0.0797996661101836" "TF:M03988_1" "TF" "Factor: FLI1; motif: ACCGGAARTN; match class: 1" "20011" "2441"
query_1 "TRUE" "1.43593348175628e-11" "11051" "988" "663" "0.671052631578947" "0.0599945706270926" "TF:M02070" "TF" "Factor: TEL1; motif: CNCGGAANNN" "20011" "8550"
query_1 "TRUE" "1.48249153084475e-11" "4512" "988" "327" "0.330971659919028" "0.0724734042553191" "TF:M00025_1" "TF" "Factor: Elk-1; motif: NNNNCCGGAARTNN; match class: 1" "20011" "1835"
query_1 "TRUE" "1.58754274261335e-11" "2492" "988" "208" "0.210526315789474" "0.0834670947030498" "TF:M01078_1" "TF" "Factor: c-Ets-1; motif: NNNRCCGGAWRYNNNN; match class: 1" "20011" "817"
query_1 "TRUE" "1.70150681016508e-11" "13761" "988" "786" "0.795546558704453" "0.0571179420100283" "TF:M11530_1" "TF" "Factor: E2F-2; motif: NWTTTGGCGCCAWWNN; match class: 1" "20011" "1471"
query_1 "TRUE" "1.99374357801266e-11" "2627" "988" "216" "0.218623481781377" "0.0822230681385611" "TF:M08451_1" "TF" "Factor: Elk-1:HOXA1; motif: ACCGGAAGTAATTA; match class: 1" "20011" "1811"
query_1 "TRUE" "2.23966709649901e-11" "8326" "988" "529" "0.535425101214575" "0.0635359116022099" "TF:M09904" "TF" "Factor: Elk-1; motif: RCCGGAAGTGN" "20011" "1846"
query_1 "TRUE" "2.25551305427787e-11" "2308" "988" "196" "0.198380566801619" "0.0849220103986135" "TF:M11433_1" "TF" "Factor: Elk-1; motif: NRCCGGAAGTN; match class: 1" "20011" "1851"
query_1 "TRUE" "3.18953517104887e-11" "5348" "988" "372" "0.376518218623482" "0.0695587135377711" "TF:M01163" "TF" "Factor: Elk-1; motif: AACCGGAAGTR" "20011" "1836"
query_1 "TRUE" "3.95526459968134e-11" "2321" "988" "196" "0.198380566801619" "0.0844463593278759" "TF:M02066_1" "TF" "Factor: PEA3; motif: RCCGGAAGYN; match class: 1" "20011" "6505"
query_1 "TRUE" "4.6521383009061e-11" "3229" "988" "251" "0.254048582995951" "0.0777330442861567" "TF:M11404_1" "TF" "Factor: Fli-1; motif: NACCGGAARTN; match class: 1" "20011" "2463"
query_1 "TRUE" "4.89460254358169e-11" "2310" "988" "195" "0.197368421052632" "0.0844155844155844" "TF:M11439" "TF" "Factor: Net; motif: NRCCGGAAGTN" "20011" "1862"
query_1 "TRUE" "6.38505738073005e-11" "17521" "988" "935" "0.946356275303644" "0.0533645339877861" "TF:M12599" "TF" "Factor: E2F4; motif: YCCCGCCNCNNSSNNSNN" "20011" "1514"
query_1 "TRUE" "6.62086277660041e-11" "6151" "988" "414" "0.419028340080972" "0.0673061290847017" "TF:M02053" "TF" "Factor: ELF1; motif: NCCGGAARTN" "20011" "1800"
query_1 "TRUE" "6.91056218636979e-11" "3529" "988" "268" "0.271255060728745" "0.0759421932558799" "TF:M02068" "TF" "Factor: etv3; motif: ACCGGAAGYN" "20011" "2260"
query_1 "TRUE" "7.29608256491822e-11" "4367" "988" "316" "0.319838056680162" "0.0723608884817953" "TF:M11449" "TF" "Factor: Elf-1; motif: NANCCGGAAGTN" "20011" "1712"
query_1 "TRUE" "9.03561718513606e-11" "14637" "988" "821" "0.830971659919028" "0.0560907289745166" "TF:M08266" "TF" "Factor: ER71:Pax-5; motif: ACCGGAACYACGCWTSANTG" "20011" "2236"
query_1 "TRUE" "9.50097094812459e-11" "2748" "988" "221" "0.223684210526316" "0.0804221251819505" "TF:M08917" "TF" "Factor: GABP-ALPHA; motif: RCCGGAARTNN" "20011" "2876"
query_1 "TRUE" "9.76694567341846e-11" "4787" "988" "339" "0.343117408906883" "0.0708167954877794" "TF:M09607" "TF" "Factor: SAP-1; motif: ACCGGAAGTNN" "20011" "1878"
query_1 "TRUE" "1.02326074242869e-10" "14291" "988" "806" "0.815789473684211" "0.0563991323210412" "TF:M09894_1" "TF" "Factor: E2F-4; motif: SNGGGCGGGAANN; match class: 1" "20011" "1511"
query_1 "TRUE" "1.22097548236996e-10" "1859" "988" "165" "0.167004048582996" "0.0887573964497041" "TF:M10018" "TF" "Factor: NRF-1; motif: CNSTGCGCATGCGCNNS" "20011" "6042"
query_1 "TRUE" "1.22224505496524e-10" "3104" "988" "242" "0.244939271255061" "0.0779639175257732" "TF:M02054" "TF" "Factor: ELF2; motif: CCCGGAARYN" "20011" "1730"
query_1 "TRUE" "1.42794104334796e-10" "3328" "988" "255" "0.258097165991903" "0.0766225961538462" "TF:M11415" "TF" "Factor: GABP-alpha; motif: NRCCGGAAGTN" "20011" "2882"
query_1 "TRUE" "1.76840299303288e-10" "7699" "988" "493" "0.498987854251012" "0.0640342901675542" "TF:M01214" "TF" "Factor: ESE-1; motif: NSMGGAARTN" "20011" "2080"
query_1 "TRUE" "1.76840299303288e-10" "7699" "988" "493" "0.498987854251012" "0.0640342901675542" "TF:M02055" "TF" "Factor: ESE-1; motif: NSMGGAARTN" "20011" "2076"
query_1 "TRUE" "1.89677508264848e-10" "15212" "988" "844" "0.854251012145749" "0.0554825138048909" "TF:M10438_1" "TF" "Factor: ZF5; motif: GGSGCGCGS; match class: 1" "20011" "9227"
query_1 "TRUE" "2.88006454606472e-10" "2192" "988" "185" "0.187246963562753" "0.0843978102189781" "TF:M11428_1" "TF" "Factor: PEA3; motif: NACCGGAAGTN; match class: 1" "20011" "6513"
query_1 "TRUE" "3.08568877321895e-10" "3265" "988" "250" "0.253036437246964" "0.0765696784073507" "TF:M04698" "TF" "Factor: GABP-alpha; motif: CACTTCCGG" "20011" "2872"
query_1 "TRUE" "3.10363324465321e-10" "2812" "988" "223" "0.225708502024291" "0.079302987197724" "TF:M09904_1" "TF" "Factor: Elk-1; motif: RCCGGAAGTGN; match class: 1" "20011" "1847"
query_1 "TRUE" "3.55688789759102e-10" "7222" "988" "467" "0.472672064777328" "0.0646635281085572" "TF:M12603" "TF" "Factor: ERM; motif: NNCACTTCCGGNN" "20011" "2058"
query_1 "TRUE" "3.93494445687099e-10" "2719" "988" "217" "0.219635627530364" "0.0798087532180949" "TF:M04714_1" "TF" "Factor: Elf-1; motif: ACTTCCGGG; match class: 1" "20011" "1695"
query_1 "TRUE" "6.08378761107427e-10" "2648" "988" "212" "0.214574898785425" "0.0800604229607251" "TF:M11447_1" "TF" "Factor: Elf-1; motif: NAMCCGGAAGTN; match class: 1" "20011" "1709"
query_1 "TRUE" "8.1224862516195e-10" "13595" "988" "772" "0.781376518218624" "0.0567855829349025" "TF:M11531" "TF" "Factor: E2F-2; motif: GCGCGCGCGYW" "20011" "1472"
query_1 "TRUE" "8.4678275389514e-10" "2839" "988" "223" "0.225708502024291" "0.0785487847833744" "TF:M11437" "TF" "Factor: SAP-1; motif: NRCCGGAWGYN" "20011" "1884"
query_1 "TRUE" "8.6687522754376e-10" "16556" "988" "896" "0.906882591093117" "0.054119352500604" "TF:M09894" "TF" "Factor: E2F-4; motif: SNGGGCGGGAANN" "20011" "1510"
query_1 "TRUE" "9.48939889595737e-10" "2561" "988" "206" "0.208502024291498" "0.0804373291682936" "TF:M11421" "TF" "Factor: ER81; motif: NACCGGAAGTN" "20011" "1962"
query_1 "TRUE" "1.03520363234286e-09" "14451" "988" "809" "0.818825910931174" "0.0559822849629783" "TF:M00716_1" "TF" "Factor: ZF5; motif: GSGCGCGR; match class: 1" "20011" "9223"
query_1 "TRUE" "1.04575115186141e-09" "4561" "988" "322" "0.325910931174089" "0.0705985529489147" "TF:M02071_1" "TF" "Factor: ETV7; motif: NCCGGAANNN; match class: 1" "20011" "2315"
query_1 "TRUE" "1.09004271039123e-09" "2896" "988" "226" "0.228744939271255" "0.0780386740331492" "TF:M11424_1" "TF" "Factor: Erm; motif: NNSCGGAWGYN; match class: 1" "20011" "2057"
query_1 "TRUE" "1.0962827677813e-09" "2434" "988" "198" "0.200404858299595" "0.0813475760065735" "TF:M02072" "TF" "Factor: Pet-1; motif: ACCGGAWRTN" "20011" "6536"
query_1 "TRUE" "1.29424145325598e-09" "1129" "988" "113" "0.114372469635628" "0.100088573959256" "TF:M03970_1" "TF" "Factor: ELK1; motif: ACCGGAAGTN; match class: 1" "20011" "1843"
query_1 "TRUE" "1.38375483737132e-09" "2054" "988" "174" "0.176113360323887" "0.0847127555988316" "TF:M03982_1" "TF" "Factor: ETV4; motif: ACCGGAAGTN; match class: 1" "20011" "2273"
query_1 "TRUE" "1.72866338876207e-09" "1547" "988" "141" "0.142712550607287" "0.0911441499676794" "TF:M12601_1" "TF" "Factor: ELF4; motif: NCCACTTCCGGNNNN; match class: 1" "20011" "1783"
query_1 "TRUE" "2.03843674623568e-09" "1505" "988" "138" "0.139676113360324" "0.0916943521594684" "TF:M02073_1" "TF" "Factor: Fli-1; motif: ACCGGAAGYN; match class: 1" "20011" "2439"
query_1 "TRUE" "2.13911383118225e-09" "16613" "988" "897" "0.907894736842105" "0.0539938602299404" "TF:M11529" "TF" "Factor: E2F-2; motif: GCGCGCGCNCS" "20011" "1468"
query_1 "TRUE" "2.25823718063744e-09" "3051" "988" "234" "0.236842105263158" "0.0766961651917404" "TF:M09905_1" "TF" "Factor: SAP-1; motif: NNCCGGAAGTGN; match class: 1" "20011" "1881"
query_1 "TRUE" "2.91453695010179e-09" "9184" "988" "562" "0.568825910931174" "0.0611933797909408" "TF:M08266_1" "TF" "Factor: ER71:Pax-5; motif: ACCGGAACYACGCWTSANTG; match class: 1" "20011" "2237"
query_1 "TRUE" "2.99368626785399e-09" "6256" "988" "412" "0.417004048582996" "0.0658567774936061" "TF:M11432" "TF" "Factor: Elk-1; motif: NACMGGAAGTN" "20011" "1848"
query_1 "TRUE" "3.38324982696346e-09" "17285" "988" "922" "0.933198380566802" "0.0533410471507087" "TF:M11018" "TF" "Factor: IRX-1; motif: NACRYNNNNNNNNRYGNN" "20011" "4374"
query_1 "TRUE" "3.58139492961355e-09" "1623" "988" "145" "0.146761133603239" "0.0893407270486753" "TF:M11419_1" "TF" "Factor: ER81; motif: NNCCGGAWGYN; match class: 1" "20011" "1959"
query_1 "TRUE" "4.43918163723125e-09" "16562" "988" "894" "0.904858299595142" "0.0539789880449221" "TF:M10438" "TF" "Factor: ZF5; motif: GGSGCGCGS" "20011" "9226"
query_1 "TRUE" "5.57997405567752e-09" "2427" "988" "195" "0.197368421052632" "0.0803461063040791" "TF:M09608_1" "TF" "Factor: Erg; motif: NNACCGGAARTSN; match class: 1" "20011" "2025"
query_1 "TRUE" "7.29959682827216e-09" "2158" "988" "178" "0.180161943319838" "0.082483781278962" "TF:M11451_1" "TF" "Factor: Elf-1; motif: NANCCGGAAGTN; match class: 1" "20011" "1717"
query_1 "TRUE" "7.98851883992553e-09" "2371" "988" "191" "0.19331983805668" "0.0805567271193589" "TF:M03981" "TF" "Factor: ETV3; motif: ACCGGAAGTN" "20011" "2262"
query_1 "TRUE" "8.24655596445764e-09" "14907" "988" "825" "0.83502024291498" "0.0553431273898169" "TF:M07206" "TF" "Factor: E2F-1; motif: NGGGCGGGARV" "20011" "1438"
query_1 "TRUE" "8.60271912909488e-09" "2146" "988" "177" "0.17914979757085" "0.0824790307548928" "TF:M11413" "TF" "Factor: ER71; motif: NACCGGAARTN" "20011" "2258"
query_1 "TRUE" "9.0081711957041e-09" "17371" "988" "924" "0.935222672064777" "0.0531921017788268" "TF:M08207" "TF" "Factor: E2F-3:TBR2; motif: ANGTGYKANGGCGCSTTNNCRNNT" "20011" "1476"
query_1 "TRUE" "9.4973387274828e-09" "16640" "988" "896" "0.906882591093117" "0.0538461538461538" "TF:M11603" "TF" "Factor: TCF-1; motif: ACATCGRGRCGCTGW" "20011" "8410"
query_1 "TRUE" "1.29922880325229e-08" "5324" "988" "359" "0.36336032388664" "0.0674305033809166" "TF:M09900" "TF" "Factor: Elf-1; motif: NNANCCGGAAGTGS" "20011" "1702"
query_1 "TRUE" "1.47867232099346e-08" "16835" "988" "903" "0.913967611336032" "0.0536382536382536" "TF:M01240" "TF" "Factor: BEN; motif: CAGCGRNV" "20011" "502"
query_1 "TRUE" "1.82227311512902e-08" "2624" "988" "205" "0.20748987854251" "0.078125" "TF:M02061" "TF" "Factor: ERF; motif: ACCGGAARYN" "20011" "2012"
query_1 "TRUE" "1.82233831905212e-08" "11352" "988" "663" "0.671052631578947" "0.0584038054968288" "TF:M00425" "TF" "Factor: E2F; motif: TTTCGCGC" "20011" "1550"
query_1 "TRUE" "1.96013518868212e-08" "5432" "988" "364" "0.368421052631579" "0.0670103092783505" "TF:M02056" "TF" "Factor: ELF4; motif: NCCGGAARTN" "20011" "1770"
query_1 "TRUE" "2.06056062442254e-08" "7738" "988" "485" "0.490890688259109" "0.0626776944947015" "TF:M03967" "TF" "Factor: ELF3; motif: WACCCGGAAGTAN" "20011" "1752"
query_1 "TRUE" "2.6608085868949e-08" "1227" "988" "116" "0.117408906882591" "0.0945395273023635" "TF:M03990_1" "TF" "Factor: GABPA; motif: ACCGGAAGTN; match class: 1" "20011" "2871"
query_1 "TRUE" "2.83119641911014e-08" "2905" "988" "221" "0.223684210526316" "0.0760757314974182" "TF:M01258" "TF" "Factor: GABP; motif: CACTTCCGGNNN" "20011" "2894"
query_1 "TRUE" "2.85829508660668e-08" "2372" "988" "189" "0.191295546558704" "0.0796795952782462" "TF:M11448_1" "TF" "Factor: Elf-1; motif: NANGCGGAAGTN; match class: 1" "20011" "1711"
query_1 "TRUE" "3.39478140184908e-08" "8311" "988" "513" "0.519230769230769" "0.0617254241366863" "TF:M09608" "TF" "Factor: Erg; motif: NNACCGGAARTSN" "20011" "2024"
query_1 "TRUE" "3.44887071823306e-08" "2165" "988" "176" "0.178137651821862" "0.0812933025404157" "TF:M07052" "TF" "Factor: NRF-1; motif: GCGCMTGCGCN" "20011" "6044"
query_1 "TRUE" "3.70654887139732e-08" "2379" "988" "189" "0.191295546558704" "0.0794451450189155" "TF:M11425_1" "TF" "Factor: PEA3; motif: NACCGGAAGTN; match class: 1" "20011" "6509"
query_1 "TRUE" "4.83764728810212e-08" "1587" "988" "139" "0.140688259109312" "0.0875866414618778" "TF:M04694" "TF" "Factor: NRF-1; motif: CNCTGCGCATGCGC" "20011" "6038"
query_1 "TRUE" "4.8454814562761e-08" "3401" "988" "249" "0.252024291497976" "0.0732137606586298" "TF:M03969" "TF" "Factor: ELF5; motif: ANSMGGAAGTN" "20011" "1788"
query_1 "TRUE" "5.10254053847938e-08" "12643" "988" "721" "0.729757085020243" "0.0570276042078621" "TF:M11531_1" "TF" "Factor: E2F-2; motif: GCGCGCGCGYW; match class: 1" "20011" "1473"
query_1 "TRUE" "5.42044243010113e-08" "13482" "988" "759" "0.768218623481781" "0.0562972852692479" "TF:M11603_1" "TF" "Factor: TCF-1; motif: ACATCGRGRCGCTGW; match class: 1" "20011" "8411"
query_1 "TRUE" "5.45854578069041e-08" "2439" "988" "192" "0.194331983805668" "0.0787207872078721" "TF:M07415_1" "TF" "Factor: Elf-1; motif: AWCCCGGAAGTN; match class: 1" "20011" "1699"
query_1 "TRUE" "7.98667544241772e-08" "4516" "988" "311" "0.314777327935223" "0.0688662533215235" "TF:M12557" "TF" "Factor: ETV5; motif: NNACTTCCGNN" "20011" "2306"
query_1 "TRUE" "1.08207841485229e-07" "5910" "988" "386" "0.390688259109312" "0.0653130287648054" "TF:M09605" "TF" "Factor: Elf-1; motif: NAANCMGGAAGTGN" "20011" "1700"
query_1 "TRUE" "1.099721697513e-07" "2001" "988" "164" "0.165991902834008" "0.0819590204897551" "TF:M01167" "TF" "Factor: SAP-1a; motif: NACCGGAAGTV" "20011" "7434"
query_1 "TRUE" "1.38592788595645e-07" "1736" "988" "147" "0.148785425101215" "0.0846774193548387" "TF:M09606_1" "TF" "Factor: nerf; motif: NRRNSCGGAAGNRNNNN; match class: 1" "20011" "1735"
query_1 "TRUE" "1.63283731037264e-07" "10057" "988" "596" "0.603238866396761" "0.0592622054290544" "TF:M00738" "TF" "Factor: E2F-4:DP-1; motif: TTTSGCGC" "20011" "1498"
query_1 "TRUE" "1.63596081625249e-07" "10677" "988" "626" "0.633603238866397" "0.0586307015079142" "TF:M00740" "TF" "Factor: Rb:E2F-1:DP-1; motif: TTTSGCGC" "20011" "1422"
query_1 "TRUE" "1.69648402254791e-07" "4762" "988" "323" "0.326923076923077" "0.0678286434271315" "TF:M11422" "TF" "Factor: Erm; motif: NRCMGGAAGTN" "20011" "2052"
query_1 "TRUE" "1.73663108559092e-07" "2045" "988" "166" "0.168016194331984" "0.0811735941320293" "TF:M11442" "TF" "Factor: Net; motif: NACCGGAAGTN" "20011" "1868"
query_1 "TRUE" "1.80206747661425e-07" "14826" "988" "816" "0.825910931174089" "0.0550384459732902" "TF:M11529_1" "TF" "Factor: E2F-2; motif: GCGCGCGCNCS; match class: 1" "20011" "1469"
query_1 "TRUE" "1.9621565102397e-07" "7759" "988" "481" "0.486842105263158" "0.0619925248098982" "TF:M08222" "TF" "Factor: Elk-1:HOXB13; motif: ACCGGAAGTNGTAAAN" "20011" "1814"
query_1 "TRUE" "2.0699262161563e-07" "11697" "988" "674" "0.682186234817814" "0.0576216123792425" "TF:M11882_1" "TF" "Factor: pax-6; motif: NYACGCNYSANYGMNCN; match class: 1" "20011" "6413"
query_1 "TRUE" "2.15415177320581e-07" "15654" "988" "851" "0.861336032388664" "0.0543631020825348" "TF:M08313" "TF" "Factor: GCMa:PEA3; motif: ATRCGGGCGGAAGTR" "20011" "3046"
query_1 "TRUE" "2.23768416679637e-07" "15395" "988" "840" "0.850202429149798" "0.0545631698603443" "TF:M00333" "TF" "Factor: ZF5; motif: NRNGNGCGCGCWN" "20011" "9234"
query_1 "TRUE" "2.34655064006209e-07" "3946" "988" "277" "0.280364372469636" "0.0701976685250887" "TF:M11402" "TF" "Factor: Fli-1; motif: NACCGGAARTN" "20011" "2460"
query_1 "TRUE" "2.5647897857149e-07" "1393" "988" "124" "0.125506072874494" "0.0890165111270639" "TF:M09901_1" "TF" "Factor: nerf; motif: NNNCCGGAAGTGN; match class: 1" "20011" "5487"
query_1 "TRUE" "2.63981165988802e-07" "2939" "988" "219" "0.22165991902834" "0.0745151412044913" "TF:M09913" "TF" "Factor: ER81; motif: NNCCGGAAGYG" "20011" "1954"
query_1 "TRUE" "2.9367033088374e-07" "2075" "988" "167" "0.169028340080972" "0.0804819277108434" "TF:M02102" "TF" "Factor: NRF-1; motif: YGCGCMTGCGC" "20011" "6048"
query_1 "TRUE" "3.6803281702346e-07" "10508" "988" "616" "0.623481781376518" "0.0586220022839741" "TF:M04869_1" "TF" "Factor: Egr-1; motif: GCGCATGCG; match class: 1" "20011" "1609"
query_1 "TRUE" "3.74873713953329e-07" "14927" "988" "819" "0.828947368421053" "0.0548670194948751" "TF:M11530" "TF" "Factor: E2F-2; motif: NWTTTGGCGCCAWWNN" "20011" "1470"
query_1 "TRUE" "3.95431330292334e-07" "4740" "988" "320" "0.323886639676113" "0.0675105485232067" "TF:M03925" "TF" "Factor: YY2; motif: NCCGCCATNTY" "20011" "9048"
query_1 "TRUE" "3.98575203807505e-07" "2002" "988" "162" "0.163967611336032" "0.0809190809190809" "TF:M02069_1" "TF" "Factor: Erm; motif: ACCGGAAGTN; match class: 1" "20011" "2049"
query_1 "TRUE" "4.33223611567706e-07" "1559" "988" "134" "0.135627530364372" "0.085952533675433" "TF:M11432_1" "TF" "Factor: Elk-1; motif: NACMGGAAGTN; match class: 1" "20011" "1849"
query_1 "TRUE" "4.3542369965227e-07" "8209" "988" "502" "0.508097165991903" "0.0611523937142161" "TF:M07380_1" "TF" "Factor: E2F-4; motif: NTTTCSCGCC; match class: 1" "20011" "1517"
query_1 "TRUE" "4.58129022515196e-07" "12183" "988" "695" "0.703441295546559" "0.0570467044241977" "TF:M00426" "TF" "Factor: E2F; motif: TTTSGCGS" "20011" "1554"
query_1 "TRUE" "4.74894602484435e-07" "10707" "988" "625" "0.632591093117409" "0.0583730269916877" "TF:M04691_1" "TF" "Factor: Kaiso; motif: TCTCGCGAG; match class: 1" "20011" "9119"
query_1 "TRUE" "4.8169199935875e-07" "3303" "988" "239" "0.241902834008097" "0.0723584620042386" "TF:M09641" "TF" "Factor: NRF-1; motif: SYGCGCMTGCGCRNNGSN" "20011" "6040"
query_1 "TRUE" "4.96338198675e-07" "2220" "988" "175" "0.177125506072875" "0.0788288288288288" "TF:M00032_1" "TF" "Factor: c-Ets-1(p54); motif: NCMGGAWGYN; match class: 1" "20011" "813"
query_1 "TRUE" "5.78366315267176e-07" "7204" "988" "450" "0.455465587044534" "0.0624652970571904" "TF:M08982" "TF" "Factor: YY1; motif: NAANATGGCGNNN" "20011" "9026"
query_1 "TRUE" "6.89239674014927e-07" "11712" "988" "672" "0.680161943319838" "0.0573770491803279" "TF:M04710_1" "TF" "Factor: CHD2; motif: TCTCGCGAG; match class: 1" "20011" "837"
query_1 "TRUE" "7.06275351445662e-07" "3039" "988" "223" "0.225708502024291" "0.0733794011187891" "TF:M03791" "TF" "Factor: GABPalpha_GABPbeta; motif: CTTCCKGY" "20011" "2866"
query_1 "TRUE" "7.16630157211665e-07" "14361" "988" "793" "0.802631578947368" "0.055218995891651" "TF:M04710" "TF" "Factor: CHD2; motif: TCTCGCGAG" "20011" "836"
query_1 "TRUE" "7.47612075507474e-07" "4293" "988" "294" "0.297570850202429" "0.0684835779175402" "TF:M11005_1" "TF" "Factor: LHX4; motif: NNCRTTAN; match class: 1" "20011" "4703"
query_1 "TRUE" "7.634976476062e-07" "2003" "988" "161" "0.162955465587045" "0.0803794308537194" "TF:M03967_1" "TF" "Factor: ELF3; motif: WACCCGGAAGTAN; match class: 1" "20011" "1753"
query_1 "TRUE" "9.89351397413858e-07" "8129" "988" "496" "0.502024291497976" "0.0610161151433141" "TF:M07415" "TF" "Factor: Elf-1; motif: AWCCCGGAAGTN" "20011" "1698"
query_1 "TRUE" "1.02926693435149e-06" "2224" "988" "174" "0.176113360323887" "0.0782374100719424" "TF:M01214_1" "TF" "Factor: ESE-1; motif: NSMGGAARTN; match class: 1" "20011" "2081"
query_1 "TRUE" "1.02926693435149e-06" "2224" "988" "174" "0.176113360323887" "0.0782374100719424" "TF:M02055_1" "TF" "Factor: ESE-1; motif: NSMGGAARTN; match class: 1" "20011" "2077"
query_1 "TRUE" "1.12433111647695e-06" "2095" "988" "166" "0.168016194331984" "0.079236276849642" "TF:M08222_1" "TF" "Factor: Elk-1:HOXB13; motif: ACCGGAAGTNGTAAAN; match class: 1" "20011" "1815"
query_1 "TRUE" "1.25622561335912e-06" "8557" "988" "517" "0.523279352226721" "0.0604183709243894" "TF:M08451" "TF" "Factor: Elk-1:HOXA1; motif: ACCGGAAGTAATTA" "20011" "1810"
query_1 "TRUE" "1.27782366650718e-06" "17176" "988" "910" "0.921052631578947" "0.0529809035863996" "TF:M08526" "TF" "Factor: E2F-3:HES-7; motif: NNNSGCGCSNNNNNCRCGYGNN" "20011" "1482"
query_1 "TRUE" "1.32034495236197e-06" "15801" "988" "854" "0.864372469635628" "0.0540472122017594" "TF:M08207_1" "TF" "Factor: E2F-3:TBR2; motif: ANGTGYKANGGCGCSTTNNCRNNT; match class: 1" "20011" "1477"
query_1 "TRUE" "1.69027733008061e-06" "14764" "988" "809" "0.818825910931174" "0.0547954483879707" "TF:M08205" "TF" "Factor: E2F-1:Elk-1; motif: SGCGCSNNAMCGGAAGT" "20011" "1428"
query_1 "TRUE" "1.7609338745058e-06" "10792" "988" "626" "0.633603238866397" "0.0580059303187546" "TF:M11005" "TF" "Factor: LHX4; motif: NNCRTTAN" "20011" "4702"
query_1 "TRUE" "1.85067140163135e-06" "1329" "988" "117" "0.118421052631579" "0.0880361173814898" "TF:M11389" "TF" "Factor: elf5; motif: GAMCCGGAAGTN" "20011" "1798"
query_1 "TRUE" "1.90273972464949e-06" "6374" "988" "404" "0.408906882591093" "0.0633824913711955" "TF:M08213" "TF" "Factor: Elk-1:TBR2; motif: TNRCACCGGAAGN" "20011" "1802"
query_1 "TRUE" "1.94871905138569e-06" "8201" "988" "498" "0.504048582995951" "0.0607243019144007" "TF:M00430" "TF" "Factor: E2F-1; motif: NTTSGCGG" "20011" "1450"
query_1 "TRUE" "2.2158174797389e-06" "8485" "988" "512" "0.518218623481781" "0.0603417796110784" "TF:M00981" "TF" "Factor: CREB	; motif: NTGACGTNA" "20011" "1056"
query_1 "TRUE" "2.71299828205016e-06" "2402" "988" "183" "0.185222672064777" "0.0761865112406328" "TF:M08760" "TF" "Factor: ETV7; motif: NNSCGGAAGTR" "20011" "2316"
query_1 "TRUE" "3.50660797017182e-06" "15607" "988" "844" "0.854251012145749" "0.0540782981995259" "TF:M08525_1" "TF" "Factor: E2F-1:HES-7; motif: GGCRCGTGSYNNWNGGCGCSM; match class: 1" "20011" "1433"
query_1 "TRUE" "3.9905310852482e-06" "17424" "988" "918" "0.92914979757085" "0.0526859504132231" "TF:M08525" "TF" "Factor: E2F-1:HES-7; motif: GGCRCGTGSYNNWNGGCGCSM" "20011" "1432"
query_1 "TRUE" "4.06868355872928e-06" "11147" "988" "641" "0.648785425101215" "0.057504261236207" "TF:M11535" "TF" "Factor: E2F-4; motif: TTTTGGCGCCAWWN" "20011" "1512"
query_1 "TRUE" "4.16983640068611e-06" "11002" "988" "634" "0.6417004048583" "0.0576258862025086" "TF:M07250" "TF" "Factor: E2F-1; motif: NNNSSCGCSAANN" "20011" "1452"
query_1 "TRUE" "4.33472427043779e-06" "3929" "988" "270" "0.273279352226721" "0.0687197760244337" "TF:M08423" "TF" "Factor: TEF-3:ER81; motif: ACCGGAAATRCC" "20011" "8464"
query_1 "TRUE" "4.70202786281347e-06" "1017" "988" "95" "0.0961538461538462" "0.0934119960668633" "TF:M02074_1" "TF" "Factor: GABPalpha; motif: RCCGGAWRYN; match class: 1" "20011" "2869"
query_1 "TRUE" "5.03563265630767e-06" "1730" "988" "141" "0.142712550607287" "0.0815028901734104" "TF:M11452_1" "TF" "Factor: Elf-1; motif: NANGCGGAAGTR; match class: 1" "20011" "1719"
query_1 "TRUE" "5.67216728142876e-06" "10272" "988" "598" "0.605263157894737" "0.0582165109034268" "TF:M03924" "TF" "Factor: YY1; motif: NNCGCCATTNN" "20011" "9018"
query_1 "TRUE" "5.75924084942909e-06" "9761" "988" "573" "0.57995951417004" "0.0587030017416248" "TF:M00427" "TF" "Factor: E2F; motif: TTTSGCGS" "20011" "1562"
query_1 "TRUE" "6.37692109469407e-06" "1996" "988" "157" "0.158906882591093" "0.0786573146292585" "TF:M12603_1" "TF" "Factor: ERM; motif: NNCACTTCCGGNN; match class: 1" "20011" "2059"
query_1 "TRUE" "6.51761435260124e-06" "1342" "988" "116" "0.117408906882591" "0.0864381520119225" "TF:M08341_1" "TF" "Factor: HOXB2:Elk-1; motif: TAATKRCCGGAAGTN; match class: 1" "20011" "3823"
query_1 "TRUE" "6.91343232064854e-06" "18109" "988" "943" "0.954453441295547" "0.0520735545861174" "TF:M04826" "TF" "Factor: p300; motif: ACNTCCG" "20011" "1940"
query_1 "TRUE" "6.93237332695945e-06" "11489" "988" "656" "0.663967611336032" "0.0570980938288798" "TF:M08377" "TF" "Factor: meis1:Elf-1; motif: NTGCCGGAAGTN" "20011" "5088"
query_1 "TRUE" "6.99388976387754e-06" "15802" "988" "851" "0.861336032388664" "0.0538539425389191" "TF:M11882" "TF" "Factor: pax-6; motif: NYACGCNYSANYGMNCN" "20011" "6412"
query_1 "TRUE" "7.23613452001224e-06" "5960" "988" "379" "0.383603238866397" "0.0635906040268456" "TF:M11438" "TF" "Factor: SAP-1; motif: NTCGTAAATGCN" "20011" "1886"
query_1 "TRUE" "7.44910497635261e-06" "10699" "988" "618" "0.625506072874494" "0.0577624077016544" "TF:M08205_1" "TF" "Factor: E2F-1:Elk-1; motif: SGCGCSNNAMCGGAAGT; match class: 1" "20011" "1429"
query_1 "TRUE" "7.55691877674703e-06" "3417" "988" "240" "0.242914979757085" "0.0702370500438982" "TF:M10956_1" "TF" "Factor: isx; motif: NTCRTTAA; match class: 1" "20011" "4421"
query_1 "TRUE" "8.50556529525241e-06" "7214" "988" "444" "0.449392712550607" "0.0615469919600776" "TF:M00050" "TF" "Factor: E2F; motif: TTTSGCGC" "20011" "1544"
query_1 "TRUE" "8.57994516723386e-06" "1584" "988" "131" "0.132591093117409" "0.0827020202020202" "TF:M02053_1" "TF" "Factor: ELF1; motif: NCCGGAARTN; match class: 1" "20011" "1801"
query_1 "TRUE" "8.63811860261617e-06" "1044" "988" "96" "0.097165991902834" "0.0919540229885057" "TF:M04059_1" "TF" "Factor: NRF-1; motif: YGCGCATGCGCN; match class: 1" "20011" "6037"
query_1 "TRUE" "8.67017081643353e-06" "10624" "988" "614" "0.621457489878543" "0.0577936746987952" "TF:M00736" "TF" "Factor: E2F-1:DP-1; motif: TTTCSCGC" "20011" "1424"
query_1 "TRUE" "8.76591931782689e-06" "2710" "988" "199" "0.201417004048583" "0.0734317343173432" "TF:M12554" "TF" "Factor: YY2; motif: NNATGGCGGCN" "20011" "9054"
query_1 "TRUE" "8.92994931841004e-06" "13853" "988" "765" "0.774291497975709" "0.05522269544503" "TF:M09892" "TF" "Factor: E2F-1; motif: NNNNGGCGGGAARN" "20011" "1440"
query_1 "TRUE" "9.24429876202255e-06" "1181" "988" "105" "0.106275303643725" "0.0889077053344623" "TF:M09900_1" "TF" "Factor: Elf-1; motif: NNANCCGGAAGTGS; match class: 1" "20011" "1703"
query_1 "TRUE" "1.12701980578721e-05" "13053" "988" "728" "0.736842105263158" "0.0557726193212288" "TF:M04823" "TF" "Factor: E2F-4; motif: NNTTCCCGCCNN" "20011" "1506"
query_1 "TRUE" "1.19468943619237e-05" "8172" "988" "492" "0.497975708502024" "0.0602055800293686" "TF:M08225_1" "TF" "Factor: Elk-1:Pax-5; motif: ACCGGAACYACGCWTSANYG; match class: 1" "20011" "1821"
query_1 "TRUE" "1.35119758075055e-05" "7961" "988" "481" "0.486842105263158" "0.0604195452832559" "TF:M00032" "TF" "Factor: c-Ets-1(p54); motif: NCMGGAWGYN" "20011" "812"
query_1 "TRUE" "1.54056674942631e-05" "5976" "988" "378" "0.382591093117409" "0.0632530120481928" "TF:M00426_1" "TF" "Factor: E2F; motif: TTTSGCGS; match class: 1" "20011" "1555"
query_1 "TRUE" "1.56407204634825e-05" "13660" "988" "755" "0.76417004048583" "0.0552708638360176" "TF:M04515" "TF" "Factor: E2F-1; motif: WWTGGCGCCAAA" "20011" "1434"
query_1 "TRUE" "1.62766651427497e-05" "9876" "988" "576" "0.582995951417004" "0.0583232077764277" "TF:M08313_1" "TF" "Factor: GCMa:PEA3; motif: ATRCGGGCGGAAGTR; match class: 1" "20011" "3047"
query_1 "TRUE" "1.63477112718841e-05" "12254" "988" "690" "0.698380566801619" "0.056308144279419" "TF:M08226" "TF" "Factor: Elk-1:Pax-9; motif: ACCGGAACYACGCWYSANTG" "20011" "1822"
query_1 "TRUE" "1.75427414466449e-05" "14354" "988" "786" "0.795546558704453" "0.0547582555385258" "TF:M12597" "TF" "Factor: E2F1; motif: GSGCGGGAAN" "20011" "1444"
query_1 "TRUE" "2.06318870598139e-05" "12480" "988" "700" "0.708502024291498" "0.0560897435897436" "TF:M04515_1" "TF" "Factor: E2F-1; motif: WWTGGCGCCAAA; match class: 1" "20011" "1435"
query_1 "TRUE" "2.09281310864481e-05" "5500" "988" "352" "0.356275303643725" "0.064" "TF:M00425_1" "TF" "Factor: E2F; motif: TTTCGCGC; match class: 1" "20011" "1551"
query_1 "TRUE" "2.22528809080124e-05" "3316" "988" "232" "0.234817813765182" "0.0699638118214717" "TF:M11384" "TF" "Factor: ESE-1; motif: ACCCGGAAGTRNNNNNNNWWWWW" "20011" "1764"
query_1 "TRUE" "2.59004730217236e-05" "10475" "988" "604" "0.611336032388664" "0.0576610978520286" "TF:M00803_1" "TF" "Factor: E2F; motif: GGCGSG; match class: 1" "20011" "1549"
query_1 "TRUE" "2.69518515619299e-05" "9072" "988" "535" "0.541497975708502" "0.0589726631393298" "TF:M08224" "TF" "Factor: Elk-1:Pax-1; motif: ACCGGAACTACGCWTSANTG" "20011" "1818"
query_1 "TRUE" "3.11686801856885e-05" "1458" "988" "121" "0.12246963562753" "0.0829903978052126" "TF:M11436" "TF" "Factor: SAP-1; motif: NRNCGGAWRYN" "20011" "1882"
query_1 "TRUE" "3.27851604058226e-05" "13522" "988" "747" "0.756072874493927" "0.0552433072030765" "TF:M01240_1" "TF" "Factor: BEN; motif: CAGCGRNV; match class: 1" "20011" "503"
query_1 "TRUE" "3.50297331558376e-05" "1335" "988" "113" "0.114372469635628" "0.0846441947565543" "TF:M09605_1" "TF" "Factor: Elf-1; motif: NAANCMGGAAGTGN; match class: 1" "20011" "1701"
query_1 "TRUE" "3.51144502868764e-05" "7382" "988" "449" "0.454453441295547" "0.0608236250338662" "TF:M08874" "TF" "Factor: E2F1; motif: NNNNNGCGSSAAAN" "20011" "1454"
query_1 "TRUE" "3.63734379571912e-05" "15113" "988" "818" "0.827935222672065" "0.0541255872427711" "TF:M11601" "TF" "Factor: TCF-1; motif: ACATCGRGRCGCTGW" "20011" "8406"
query_1 "TRUE" "5.44478361640411e-05" "5733" "988" "362" "0.366396761133603" "0.0631432060003489" "TF:M00918" "TF" "Factor: E2F; motif: TTTSGCGSG" "20011" "1552"
query_1 "TRUE" "5.54367390299529e-05" "9962" "988" "577" "0.584008097165992" "0.0579200963661915" "TF:M11381_1" "TF" "Factor: ESE-1; motif: SATKGCGGATGCN; match class: 1" "20011" "1759"
query_1 "TRUE" "5.56543016039304e-05" "11515" "988" "652" "0.659919028340081" "0.0566217976552323" "TF:M04869" "TF" "Factor: Egr-1; motif: GCGCATGCG" "20011" "1608"
query_1 "TRUE" "5.69508879679772e-05" "6747" "988" "415" "0.42004048582996" "0.0615088187342523" "TF:M08231" "TF" "Factor: Elk-1:T-bet; motif: TCACACCGGAAGNN" "20011" "1828"
query_1 "TRUE" "5.8321844770416e-05" "5435" "988" "346" "0.350202429149798" "0.0636614535418583" "TF:M08220_1" "TF" "Factor: Elk-1:HOXA3; motif: ACCGGWAATKRNNTNWCNNATTAN; match class: 1" "20011" "1813"
query_1 "TRUE" "5.90139285753845e-05" "3247" "988" "226" "0.228744939271255" "0.0696027101940253" "TF:M11379" "TF" "Factor: ESE-1; motif: ACCCGGAAGTRNNNNNNNNWWWW" "20011" "1756"
query_1 "TRUE" "5.90790952036132e-05" "9599" "988" "559" "0.565789473684211" "0.0582352328367538" "TF:M10956" "TF" "Factor: isx; motif: NTCRTTAA" "20011" "4420"
query_1 "TRUE" "6.02774441004343e-05" "3764" "988" "255" "0.258097165991903" "0.0677470775770457" "TF:M03924_1" "TF" "Factor: YY1; motif: NNCGCCATTNN; match class: 1" "20011" "9019"
query_1 "TRUE" "6.09823536536501e-05" "8336" "988" "496" "0.502024291497976" "0.0595009596928983" "TF:M10436" "TF" "Factor: YY1; motif: CAANATGGCGGC" "20011" "9030"
query_1 "TRUE" "6.14770601081109e-05" "5325" "988" "340" "0.34412955465587" "0.063849765258216" "TF:M10948_1" "TF" "Factor: rax; motif: NNCRTTAN; match class: 1" "20011" "7113"
query_1 "TRUE" "6.31873473358364e-05" "9178" "988" "538" "0.544534412955466" "0.0586184353889736" "TF:M00428" "TF" "Factor: E2F-1; motif: NKTSSCGC" "20011" "1446"
query_1 "TRUE" "6.90184987348796e-05" "2574" "988" "187" "0.189271255060729" "0.0726495726495727" "TF:M00430_1" "TF" "Factor: E2F-1; motif: NTTSGCGG; match class: 1" "20011" "1451"
query_1 "TRUE" "7.26490275864327e-05" "1074" "988" "95" "0.0961538461538462" "0.0884543761638734" "TF:M09935_1" "TF" "Factor: GABP-alpha; motif: NNNRCCGGAAGTGN; match class: 1" "20011" "2879"
query_1 "TRUE" "8.17680376248038e-05" "2307" "988" "171" "0.173076923076923" "0.0741222366710013" "TF:M10591_1" "TF" "Factor: BSX; motif: NNCGTTAN; match class: 1" "20011" "611"
query_1 "TRUE" "9.20296085786806e-05" "5344" "988" "340" "0.34412955465587" "0.063622754491018" "TF:M08418_1" "TF" "Factor: TEF-3:Elk-1; motif: RMATWCCGGAWGT; match class: 1" "20011" "8455"
query_1 "TRUE" "9.75562617612873e-05" "1600" "988" "128" "0.129554655870445" "0.08" "TF:M03966_1" "TF" "Factor: ELF1; motif: AACCCGGAAGTR; match class: 1" "20011" "1693"
query_1 "TRUE" "0.000125974368610297" "1672" "988" "132" "0.133603238866397" "0.0789473684210526" "TF:M08982_1" "TF" "Factor: YY1; motif: NAANATGGCGNNN; match class: 1" "20011" "9027"
query_1 "TRUE" "0.000139881432602493" "2122" "988" "159" "0.160931174089069" "0.0749293119698398" "TF:M00516_1" "TF" "Factor: E2F-1; motif: TTTSGCGCGMNR; match class: 1" "20011" "1547"
query_1 "TRUE" "0.000151401815259823" "8068" "988" "480" "0.48582995951417" "0.059494298463064" "TF:M10885" "TF" "Factor: PRX-2; motif: NKCGTTAN" "20011" "7006"
query_1 "TRUE" "0.000162095008595388" "5919" "988" "369" "0.373481781376518" "0.062341611758743" "TF:M00007" "TF" "Factor: Elk-1; motif: NAAACMGGAAGTNCVH" "20011" "1832"
query_1 "TRUE" "0.000198386791403701" "13421" "988" "738" "0.746963562753036" "0.0549884509351017" "TF:M11533" "TF" "Factor: E2F-1; motif: NTTTTGGCGCCAWWWN" "20011" "1442"
query_1 "TRUE" "0.000199246712493611" "12240" "988" "683" "0.691295546558704" "0.0558006535947712" "TF:M02090" "TF" "Factor: E2F-4; motif: GCGGGAAANA" "20011" "1518"
query_1 "TRUE" "0.000203981911169619" "1036" "988" "91" "0.0921052631578947" "0.0878378378378378" "TF:M04012" "TF" "Factor: HSFY1; motif: TTTCGAACG" "20011" "4190"
query_1 "TRUE" "0.000222206495074198" "1318" "988" "109" "0.110323886639676" "0.082701062215478" "TF:M11406" "TF" "Factor: Pet-1; motif: NACCGGAAGTN" "20011" "2390"
query_1 "TRUE" "0.000261799658438316" "8935" "988" "522" "0.52834008097166" "0.0584219362059317" "TF:M11533_1" "TF" "Factor: E2F-1; motif: NTTTTGGCGCCAWWWN; match class: 1" "20011" "1443"
query_1 "TRUE" "0.00027649563969291" "10195" "988" "584" "0.591093117408907" "0.0572829818538499" "TF:M09896" "TF" "Factor: E2F-7; motif: GRGGCGGGAANNN" "20011" "1530"
query_1 "TRUE" "0.00028376345590628" "12430" "988" "691" "0.699392712550607" "0.0555913113435237" "TF:M08523" "TF" "Factor: E2F-1:TBR2; motif: NGGTGNNANGGCGCNNTNNCRNNN" "20011" "1430"
query_1 "TRUE" "0.000295977904999068" "1137" "988" "97" "0.0981781376518219" "0.0853122251539138" "TF:M07209" "TF" "Factor: ELK4; motif: NCRCTTCCGGN" "20011" "1876"
query_1 "TRUE" "0.000436851186904934" "6237" "988" "383" "0.387651821862348" "0.0614077280743947" "TF:M08341" "TF" "Factor: HOXB2:Elk-1; motif: TAATKRCCGGAAGTN" "20011" "3822"
query_1 "TRUE" "0.000447938672898092" "6315" "988" "387" "0.3917004048583" "0.0612826603325416" "TF:M00919" "TF" "Factor: E2F; motif: NCSCGCSAAAN" "20011" "1556"
query_1 "TRUE" "0.000451830518993182" "6604" "988" "402" "0.406882591093117" "0.0608721986674743" "TF:M00939" "TF" "Factor: E2F; motif: TTTSGCGSG" "20011" "1558"
query_1 "TRUE" "0.00045778827652075" "7912" "988" "469" "0.474696356275304" "0.0592770475227503" "TF:M10591" "TF" "Factor: BSX; motif: NNCGTTAN" "20011" "610"
query_1 "TRUE" "0.000498342471411362" "2420" "988" "174" "0.176113360323887" "0.071900826446281" "TF:M10885_1" "TF" "Factor: PRX-2; motif: NKCGTTAN; match class: 1" "20011" "7007"
query_1 "TRUE" "0.000517515818513934" "11181" "988" "630" "0.637651821862348" "0.0563455862624094" "TF:M04950" "TF" "Factor: Egr-1; motif: NGCGTGCGY" "20011" "1612"
query_1 "TRUE" "0.00052411538613406" "15405" "988" "825" "0.83502024291498" "0.053554040895813" "TF:M04691" "TF" "Factor: Kaiso; motif: TCTCGCGAG" "20011" "9118"
query_1 "TRUE" "0.000524177130071079" "2336" "988" "169" "0.171052631578947" "0.0723458904109589" "TF:M10436_1" "TF" "Factor: YY1; motif: CAANATGGCGGC; match class: 1" "20011" "9031"
query_1 "TRUE" "0.000546475741888773" "8001" "988" "473" "0.478744939271255" "0.0591176102987127" "TF:M00940" "TF" "Factor: E2F-1; motif: NTTTCGCGCS" "20011" "1458"
query_1 "TRUE" "0.0005627719781307" "13718" "988" "749" "0.758097165991903" "0.0545997958886135" "TF:M11883" "TF" "Factor: pax-6; motif: NYACGCNTSRNYGCNYN" "20011" "6414"
query_1 "TRUE" "0.000581915066192563" "11292" "988" "635" "0.642712550607287" "0.0562345023025151" "TF:M10849" "TF" "Factor: Cdx-2; motif: NRTCGTAANNNN" "20011" "682"
query_1 "TRUE" "0.000619247572270944" "11672" "988" "653" "0.660931174089069" "0.0559458533241947" "TF:M04516" "TF" "Factor: E2F-1; motif: TTTGGCGCCAAA" "20011" "1436"
query_1 "TRUE" "0.000661818542428073" "12713" "988" "702" "0.710526315789474" "0.0552190670966727" "TF:M00333_1" "TF" "Factor: ZF5; motif: NRNGNGCGCGCWN; match class: 1" "20011" "9235"
query_1 "TRUE" "0.000687970763973992" "8690" "988" "507" "0.513157894736842" "0.0583429228998849" "TF:M10880" "TF" "Factor: Alx-4; motif: NNCRTTAN" "20011" "60"
query_1 "TRUE" "0.000690797937667408" "4713" "988" "301" "0.304655870445344" "0.0638659028219817" "TF:M00740_1" "TF" "Factor: Rb:E2F-1:DP-1; motif: TTTSGCGC; match class: 1" "20011" "1423"
query_1 "TRUE" "0.000735299599247484" "6035" "988" "371" "0.375506072874494" "0.0614747307373654" "TF:M09887" "TF" "Factor: CREB1; motif: NRRTGACGTMA" "20011" "966"
query_1 "TRUE" "0.000750200901621989" "1334" "988" "108" "0.109311740890688" "0.0809595202398801" "TF:M03987" "TF" "Factor: FEV; motif: ACCGGAAGTN" "20011" "2388"
query_1 "TRUE" "0.000828453027437414" "7926" "988" "468" "0.473684210526316" "0.0590461771385314" "TF:M11883_1" "TF" "Factor: pax-6; motif: NYACGCNTSRNYGCNYN; match class: 1" "20011" "6415"
query_1 "TRUE" "0.000839577678452975" "10568" "988" "599" "0.606275303643725" "0.0566805450416351" "TF:M04748_1" "TF" "Factor: GABP-alpha; motif: AACCGGAAR; match class: 1" "20011" "2875"
query_1 "TRUE" "0.000850013858353171" "11985" "988" "667" "0.675101214574899" "0.0556528994576554" "TF:M10948" "TF" "Factor: rax; motif: NNCRTTAN" "20011" "7112"
query_1 "TRUE" "0.000901111100632299" "6545" "988" "397" "0.401821862348178" "0.0606569900687548" "TF:M12592" "TF" "Factor: CREM; motif: NRTGACGYMA" "20011" "1090"
query_1 "TRUE" "0.000972719113420953" "5726" "988" "354" "0.3582995951417" "0.0618232623122599" "TF:M08226_1" "TF" "Factor: Elk-1:Pax-9; motif: ACCGGAACYACGCWYSANTG; match class: 1" "20011" "1823"
query_1 "TRUE" "0.000999122528694709" "1246" "988" "102" "0.103238866396761" "0.0818619582664527" "TF:M02044_1" "TF" "Factor: YY1; motif: GCCGCCATTTTG; match class: 1" "20011" "9017"
query_1 "TRUE" "0.00119359330244362" "7084" "988" "424" "0.42914979757085" "0.0598531902879729" "TF:M12275" "TF" "Factor: YY1; motif: NGCCGCCATYTTGN" "20011" "9034"
query_1 "TRUE" "0.0013469570062152" "1096" "988" "92" "0.0931174089068826" "0.0839416058394161" "TF:M11454" "TF" "Factor: ELFR; motif: NANGMGGAAGTN" "20011" "1776"
query_1 "TRUE" "0.00136931977534664" "11135" "988" "625" "0.632591093117409" "0.0561293219577908" "TF:M07206_1" "TF" "Factor: E2F-1; motif: NGGGCGGGARV; match class: 1" "20011" "1439"
query_1 "TRUE" "0.00149149570368256" "4565" "988" "291" "0.294534412955466" "0.0637458926615553" "TF:M10849_1" "TF" "Factor: Cdx-2; motif: NRTCGTAANNNN; match class: 1" "20011" "683"
query_1 "TRUE" "0.001599477924547" "4587" "988" "292" "0.295546558704453" "0.0636581643775888" "TF:M00793" "TF" "Factor: YY1; motif: GCCATNTTN" "20011" "9040"
query_1 "TRUE" "0.00161532325144956" "1616" "988" "124" "0.125506072874494" "0.0767326732673267" "TF:M08231_1" "TF" "Factor: Elk-1:T-bet; motif: TCACACCGGAAGNN; match class: 1" "20011" "1829"
query_1 "TRUE" "0.00167173572385923" "4515" "988" "288" "0.291497975708502" "0.0637873754152824" "TF:M04287" "TF" "Factor: BARHL2; motif: NNTAAAYGNN" "20011" "410"
query_1 "TRUE" "0.00177493744043207" "1390" "988" "110" "0.111336032388664" "0.079136690647482" "TF:M00652" "TF" "Factor: NRF-1; motif: CGCATGCGCR" "20011" "6046"
query_1 "TRUE" "0.00179530888809043" "1439" "988" "113" "0.114372469635628" "0.0785267546907575" "TF:M08213_1" "TF" "Factor: Elk-1:TBR2; motif: TNRCACCGGAAGN; match class: 1" "20011" "1803"
query_1 "TRUE" "0.00181627725827406" "5060" "988" "317" "0.32085020242915" "0.0626482213438735" "TF:M08295_1" "TF" "Factor: FOXO1A:Elf-1; motif: NAGAAAACCGAANM; match class: 1" "20011" "2715"
query_1 "TRUE" "0.00182237449888958" "2747" "988" "190" "0.192307692307692" "0.0691663633054241" "TF:M10880_1" "TF" "Factor: Alx-4; motif: NNCRTTAN; match class: 1" "20011" "61"
query_1 "TRUE" "0.00194595401569907" "14512" "988" "782" "0.791497975708502" "0.0538864388092613" "TF:M00986" "TF" "Factor: Churchill; motif: CGGGNN" "20011" "834"
query_1 "TRUE" "0.0019993250692374" "12949" "988" "710" "0.718623481781376" "0.0548304888408371" "TF:M08223" "TF" "Factor: Elk-1:OC-2; motif: RCCGGAASCGATCGATNN" "20011" "1816"
query_1 "TRUE" "0.00206461454011996" "6379" "988" "386" "0.390688259109312" "0.0605110518890108" "TF:M08875" "TF" "Factor: E2F; motif: NNTTTCGCGCN" "20011" "1560"
query_1 "TRUE" "0.00207939917915212" "11306" "988" "632" "0.639676113360324" "0.0558995223774987" "TF:M08390" "TF" "Factor: A-Myb:Elf-1; motif: NMCCGGAACCGTTA" "20011" "5326"
query_1 "TRUE" "0.00228471528280037" "3941" "988" "256" "0.259109311740891" "0.064958132453692" "TF:M00427_1" "TF" "Factor: E2F; motif: TTTSGCGS; match class: 1" "20011" "1563"
query_1 "TRUE" "0.00246181747467139" "6235" "988" "378" "0.382591093117409" "0.0606255012028869" "TF:M10578" "TF" "Factor: Barhl-1; motif: NTAAACGN" "20011" "406"
query_1 "TRUE" "0.00255568602087193" "729" "988" "67" "0.0678137651821862" "0.0919067215363512" "TF:M08757" "TF" "Factor: nerf; motif: AAMCCGGAAGTN" "20011" "1732"
query_1 "TRUE" "0.00275910654993057" "5973" "988" "364" "0.368421052631579" "0.0609409007199062" "TF:M11541" "TF" "Factor: Foxn2; motif: NNGCGTCNNNNNGACGCNN" "20011" "2706"
query_1 "TRUE" "0.00282529339306698" "1099" "988" "91" "0.0921052631578947" "0.0828025477707006" "TF:M01163_1" "TF" "Factor: Elk-1; motif: AACCGGAAGTR; match class: 1" "20011" "1837"
query_1 "TRUE" "0.0030759877056514" "7295" "988" "432" "0.437246963562753" "0.0592186429061001" "TF:M00144_1" "TF" "Factor: Pax-5; motif: RRMSWGANWYCTNRAGCGKRACSRYNSM; match class: 1" "20011" "6387"
query_1 "TRUE" "0.00309842075282225" "7315" "988" "433" "0.438259109311741" "0.0591934381408066" "TF:M11881_1" "TF" "Factor: pax-6; motif: NYACGCNTSANYGCNYN; match class: 1" "20011" "6411"
query_1 "TRUE" "0.00319226522873989" "854" "988" "75" "0.0759109311740891" "0.0878220140515222" "TF:M02058" "TF" "Factor: SAP1A; motif: NCCGGAARYN" "20011" "7436"
query_1 "TRUE" "0.00375783201213913" "491" "988" "50" "0.0506072874493927" "0.10183299389002" "TF:M10129" "TF" "Factor: Staf; motif: NGCMTKCTGGGARWTGTAGTYY" "20011" "8080"
query_1 "TRUE" "0.00410635060112832" "4393" "988" "279" "0.282388663967611" "0.063510129751878" "TF:M00801" "TF" "Factor: CREB; motif: CGTCAN" "20011" "1072"
query_1 "TRUE" "0.004316534581293" "1110" "988" "91" "0.0921052631578947" "0.081981981981982" "TF:M11457" "TF" "Factor: nerf; motif: NANGCGGAAGTR" "20011" "1736"
query_1 "TRUE" "0.00439298678537493" "5827" "988" "355" "0.359311740890688" "0.0609232881414107" "TF:M00920" "TF" "Factor: E2F; motif: NKCGCGCSAAAN" "20011" "1564"
query_1 "TRUE" "0.00474429349401499" "14168" "988" "764" "0.773279352226721" "0.0539243365330322" "TF:M12591" "TF" "Factor: CREB1; motif: NNNNSSGGCGCSSNNNNRTGACGTCAC" "20011" "986"
query_1 "TRUE" "0.00501749899544968" "5720" "988" "349" "0.353238866396761" "0.061013986013986" "TF:M07612" "TF" "Factor: PSF; motif: KWATCCGN" "20011" "7026"
query_1 "TRUE" "0.00502061477111386" "11486" "988" "638" "0.645748987854251" "0.0555458819432352" "TF:M03971" "TF" "Factor: ELK1; motif: NACTTCCGSCGGAAGYN" "20011" "1844"
query_1 "TRUE" "0.00512371335301024" "10269" "988" "579" "0.586032388663968" "0.0563832895121239" "TF:M04744" "TF" "Factor: ATF-3; motif: GGCGCSSNSNGRTSACGTSA" "20011" "296"
query_1 "TRUE" "0.00512384547814162" "1421" "988" "110" "0.111336032388664" "0.0774102744546094" "TF:M10578_1" "TF" "Factor: Barhl-1; motif: NTAAACGN; match class: 1" "20011" "407"
query_1 "TRUE" "0.00521685807749351" "14283" "988" "769" "0.77834008097166" "0.0538402296436323" "TF:M08225" "TF" "Factor: Elk-1:Pax-5; motif: ACCGGAACYACGCWTSANYG" "20011" "1820"
query_1 "TRUE" "0.00544265031785472" "1228" "988" "98" "0.0991902834008097" "0.0798045602605863" "TF:M03972" "TF" "Factor: ELK3; motif: ACCGGAAGTN" "20011" "1860"
query_1 "TRUE" "0.0054626764044399" "10130" "988" "572" "0.578947368421053" "0.0564659427443238" "TF:M12597_1" "TF" "Factor: E2F1; motif: GSGCGGGAAN; match class: 1" "20011" "1445"
query_1 "TRUE" "0.00569472649852317" "5689" "988" "347" "0.351214574898785" "0.0609949024433117" "TF:M10785" "TF" "Factor: hoxa9; motif: RTCGTWANNN" "20011" "3782"
query_1 "TRUE" "0.00605599678043201" "556" "988" "54" "0.0546558704453441" "0.0971223021582734" "TF:M11415_1" "TF" "Factor: GABP-alpha; motif: NRCCGGAAGTN; match class: 1" "20011" "2883"
query_1 "TRUE" "0.00749296636446041" "782" "988" "69" "0.069838056680162" "0.0882352941176471" "TF:M11407" "TF" "Factor: Pet-1; motif: NACCGGAAGTN" "20011" "2392"
query_1 "TRUE" "0.00753314694174843" "6280" "988" "377" "0.381578947368421" "0.060031847133758" "TF:M02044" "TF" "Factor: YY1; motif: GCCGCCATTTTG" "20011" "9016"
query_1 "TRUE" "0.00761070282996825" "1030" "988" "85" "0.0860323886639676" "0.0825242718446602" "TF:M03979" "TF" "Factor: ETV1; motif: ACCGGAAGTN" "20011" "2196"
query_1 "TRUE" "0.00822515824227456" "10813" "988" "604" "0.611336032388664" "0.0558586886155554" "TF:M11075" "TF" "Factor: Sohlh2; motif: NNCACGTGNN" "20011" "7654"
query_1 "TRUE" "0.00825299625517296" "5997" "988" "362" "0.366396761133603" "0.0603635150908788" "TF:M10999" "TF" "Factor: LIM-1; motif: NNCGTTAN" "20011" "4674"
query_1 "TRUE" "0.00924368748283224" "2409" "988" "167" "0.169028340080972" "0.0693233706932337" "TF:M11033_1" "TF" "Factor: Six-2; motif: NCGTATCRYN; match class: 1" "20011" "7533"
query_1 "TRUE" "0.00962443276191683" "9415" "988" "535" "0.541497975708502" "0.0568242166755178" "TF:M09892_1" "TF" "Factor: E2F-1; motif: NNNNGGCGGGAARN; match class: 1" "20011" "1441"
query_1 "TRUE" "0.0101340238339307" "624" "988" "58" "0.0587044534412955" "0.092948717948718" "TF:M02068_1" "TF" "Factor: etv3; motif: ACCGGAAGYN; match class: 1" "20011" "2261"
query_1 "TRUE" "0.0103805762021049" "1981" "988" "142" "0.143724696356275" "0.071680969207471" "TF:M10119" "TF" "Factor: REX-1; motif: GGCMGCCATTTT" "20011" "7184"
query_1 "TRUE" "0.0105204793463515" "4034" "988" "257" "0.260121457489879" "0.063708477937531" "TF:M11418" "TF" "Factor: ER81; motif: NRCMGGAWGNN" "20011" "1956"
query_1 "TRUE" "0.0105582454123186" "5667" "988" "344" "0.348178137651822" "0.0607023116287277" "TF:M11541_1" "TF" "Factor: Foxn2; motif: NNGCGTCNNNNNGACGCNN; match class: 1" "20011" "2707"
query_1 "TRUE" "0.0119855934137338" "3710" "988" "239" "0.241902834008097" "0.0644204851752022" "TF:M00428_1" "TF" "Factor: E2F-1; motif: NKTSSCGC; match class: 1" "20011" "1447"
query_1 "TRUE" "0.0121239544311866" "11335" "988" "628" "0.635627530364372" "0.0554036171151301" "TF:M11601_1" "TF" "Factor: TCF-1; motif: ACATCGRGRCGCTGW; match class: 1" "20011" "8407"
query_1 "TRUE" "0.0125046327454551" "1317" "988" "102" "0.103238866396761" "0.0774487471526196" "TF:M02056_1" "TF" "Factor: ELF4; motif: NCCGGAARTN; match class: 1" "20011" "1771"
query_1 "TRUE" "0.0134828681381276" "2215" "988" "155" "0.156882591093117" "0.0699774266365688" "TF:M08282" "TF" "Factor: Fli-1:Prrxl1; motif: ACCGGAAGTAATTAN" "20011" "2426"
query_1 "TRUE" "0.0142671582945039" "4105" "988" "260" "0.263157894736842" "0.0633373934226553" "TF:M00738_1" "TF" "Factor: E2F-4:DP-1; motif: TTTSGCGC; match class: 1" "20011" "1499"
query_1 "TRUE" "0.0149038312915167" "14085" "988" "757" "0.766194331983806" "0.0537451189208378" "TF:M04106" "TF" "Factor: RUNX2; motif: NRACCGCAAACCGCAN" "20011" "7352"
query_1 "TRUE" "0.016615904425036" "13940" "988" "750" "0.759109311740891" "0.0538020086083214" "TF:M08209" "TF" "Factor: E2F-3:FOXO6; motif: NAATGACACGCGCCCMC" "20011" "1480"
query_1 "TRUE" "0.0166323676443105" "862" "988" "73" "0.0738866396761134" "0.0846867749419954" "TF:M10018_1" "TF" "Factor: NRF-1; motif: CNSTGCGCATGCGCNNS; match class: 1" "20011" "6043"
query_1 "TRUE" "0.0170009751206562" "561" "988" "53" "0.0536437246963563" "0.0944741532976827" "TF:M07140" "TF" "Factor: Kaiso; motif: NTCTCGCGAGANYTN" "20011" "9120"
query_1 "TRUE" "0.0171967139782622" "16667" "988" "872" "0.882591093117409" "0.0523189536209276" "TF:M08441" "TF" "Factor: AP-2gamma:Elk-1; motif: NGCCKNRGGSGRCGGAAGTG" "20011" "8588"
query_1 "TRUE" "0.0180510789507645" "8373" "988" "481" "0.486842105263158" "0.057446554401051" "TF:M00341" "TF" "Factor: GABP; motif: VCCGGAAGNGCR" "20011" "2892"
query_1 "TRUE" "0.0191714841610495" "5264" "988" "321" "0.324898785425101" "0.0609802431610942" "TF:M09613" "TF" "Factor: Fli-1; motif: RCMGGAAGYGNNN" "20011" "2448"
query_1 "TRUE" "0.0199519665384493" "8719" "988" "498" "0.504048582995951" "0.0571166418167221" "TF:M12230" "TF" "Factor: LRF; motif: RCGACCACCNN" "20011" "9190"
query_1 "TRUE" "0.0210308394951472" "13438" "988" "726" "0.734817813765182" "0.0540258967108201" "TF:M11881" "TF" "Factor: pax-6; motif: NYACGCNTSANYGCNYN" "20011" "6410"
query_1 "TRUE" "0.0210930026157164" "1333" "988" "102" "0.103238866396761" "0.0765191297824456" "TF:M11450_1" "TF" "Factor: Elf-1; motif: NANSCGGAAGTR; match class: 1" "20011" "1715"
query_1 "TRUE" "0.0215310423735434" "5958" "988" "357" "0.361336032388664" "0.0599194360523666" "TF:M08223_1" "TF" "Factor: Elk-1:OC-2; motif: RCCGGAASCGATCGATNN; match class: 1" "20011" "1817"
query_1 "TRUE" "0.0217628542768848" "6344" "988" "377" "0.381578947368421" "0.0594262295081967" "TF:M01208" "TF" "Factor: FLI-1; motif: CMGGAWGTSAN" "20011" "2466"
query_1 "TRUE" "0.0220613045333804" "9470" "988" "535" "0.541497975708502" "0.0564941921858501" "TF:M08415" "TF" "Factor: TEF-3:Elf-1; motif: RGAATGCGGAAGTN" "20011" "8452"
query_1 "TRUE" "0.024881142616106" "2397" "988" "164" "0.165991902834008" "0.0684188569044639" "TF:M09966" "TF" "Factor: Kaiso; motif: SARNYCTCGCGAGAN" "20011" "9124"
query_1 "TRUE" "0.025379660292911" "2734" "988" "183" "0.185222672064777" "0.0669348939283102" "TF:M09611" "TF" "Factor: ER81; motif: NNNGRCMGGAAGYRNNNNNNNS" "20011" "1952"
query_1 "TRUE" "0.0268019404283642" "7982" "988" "460" "0.465587044534413" "0.0576296667501879" "TF:M09895" "TF" "Factor: E2F-6; motif: NGGGCGGGARRNN" "20011" "1524"
query_1 "TRUE" "0.0278507204597602" "751" "988" "65" "0.0657894736842105" "0.0865512649800266" "TF:M11460" "TF" "Factor: nerf; motif: NANSCGGAAGTN" "20011" "1742"
query_1 "TRUE" "0.0297756382846276" "7456" "988" "433" "0.438259109311741" "0.0580740343347639" "TF:M00431" "TF" "Factor: E2F-1; motif: TTTSGCGS" "20011" "1456"
query_1 "TRUE" "0.0310378307638779" "1004" "988" "81" "0.0819838056680162" "0.0806772908366534" "TF:M09607_1" "TF" "Factor: SAP-1; motif: ACCGGAAGTNN; match class: 1" "20011" "1879"
query_1 "TRUE" "0.0345376557297899" "7093" "988" "414" "0.419028340080972" "0.0583674044832934" "TF:M00516" "TF" "Factor: E2F-1; motif: TTTSGCGCGMNR" "20011" "1546"
query_1 "TRUE" "0.03503489902403" "2695" "988" "180" "0.182186234817814" "0.0667903525046382" "TF:M00940_1" "TF" "Factor: E2F-1; motif: NTTTCGCGCS; match class: 1" "20011" "1459"
query_1 "TRUE" "0.0371613031992382" "376" "988" "39" "0.0394736842105263" "0.103723404255319" "TF:M08455" "TF" "Factor: ERF:T-bet; motif: TMACACCGGAAR" "20011" "2010"
query_1 "TRUE" "0.0385101045984639" "1979" "988" "139" "0.140688259109312" "0.0702374936836786" "TF:M04696_1" "TF" "Factor: YY1; motif: GCCGCCATNTTGNNNNNGGNCN; match class: 1" "20011" "9021"
query_1 "TRUE" "0.0388987551551392" "6691" "988" "393" "0.397773279352227" "0.0587356150052309" "TF:M11535_1" "TF" "Factor: E2F-4; motif: TTTTGGCGCCAWWN; match class: 1" "20011" "1513"
query_1 "TRUE" "0.0407476765947197" "5671" "988" "340" "0.34412955465587" "0.0599541527067537" "TF:M07250_1" "TF" "Factor: E2F-1; motif: NNNSSCGCSAANN; match class: 1" "20011" "1453"
query_1 "TRUE" "0.0411005600151745" "948" "988" "77" "0.0779352226720648" "0.0812236286919831" "TF:M11422_1" "TF" "Factor: Erm; motif: NRCMGGAAGTN; match class: 1" "20011" "2053"
query_1 "TRUE" "0.0424385009582961" "11711" "988" "642" "0.649797570850202" "0.0548202544616173" "TF:M11066" "TF" "Factor: HES-7; motif: GNCACGYGNN" "20011" "3362"
query_1 "TRUE" "0.0424798915839863" "5349" "988" "323" "0.326923076923077" "0.0603851187137783" "TF:M00678" "TF" "Factor: Tel-2; motif: YTACTTCCTG" "20011" "8552"
query_1 "TRUE" "0.0442530292103223" "5964" "988" "355" "0.359311740890688" "0.0595238095238095" "TF:M01035" "TF" "Factor: YY1; motif: NYNKCCATNTT" "20011" "9042"
query_1 "TRUE" "0.0442589124043634" "1340" "988" "101" "0.102226720647773" "0.0753731343283582" "TF:M10625_1" "TF" "Factor: Nkx3-2; motif: NTCGTTAN; match class: 1" "20011" "5855"
query_1 "TRUE" "0.0457054545570939" "11737" "988" "643" "0.65080971659919" "0.0547840163585243" "TF:M11877" "TF" "Factor: pax-2; motif: NCGTCACGCNYSRNYGCNYN" "20011" "6334"
query_1 "TRUE" "0.045989181385794" "13404" "988" "722" "0.730769230769231" "0.0538645180543121" "TF:M11058" "TF" "Factor: Hey1; motif: NGCRCGYGYN" "20011" "3378"
query_1 "TRUE" "0.0468715200462001" "4355" "988" "270" "0.273279352226721" "0.0619977037887486" "TF:M10638_1" "TF" "Factor: Nkx2-3; motif: NNCGTTRWS; match class: 1" "20011" "5803"
query_1 "TRUE" "0.0470284651342569" "13856" "988" "743" "0.752024291497976" "0.0536229792147806" "TF:M09918" "TF" "Factor: Pet-1; motif: GCNGGAAGYG" "20011" "6538"
query_1 "TRUE" "0.0474508024855995" "936" "988" "76" "0.0769230769230769" "0.0811965811965812" "TF:M03832" "TF" "Factor: Net; motif: CACTTCCKGK" "20011" "5492"
query_1 "TRUE" "0.0484786378638634" "11160" "988" "615" "0.62246963562753" "0.0551075268817204" "TF:M10638" "TF" "Factor: Nkx2-3; motif: NNCGTTRWS" "20011" "5802"
query_1 "TRUE" "0.0495658278975642" "1731" "988" "124" "0.125506072874494" "0.0716348931253611" "TF:M00939_1" "TF" "Factor: E2F; motif: TTTSGCGSG; match class: 1" "20011" "1559"
query_1 "TRUE" "0.0496980633128756" "874" "988" "72" "0.0728744939271255" "0.0823798627002288" "TF:M11725" "TF" "Factor: B-Myb; motif: NTAACSGTYRN" "20011" "5358"
query_1 "TRUE" "5.181397111773e-83" "88" "470" "76" "0.161702127659574" "0.863636363636364" "WP:WP477" "WP" "Cytoplasmic ribosomal proteins" "8625" "75"
query_1 "TRUE" "7.73721730681994e-39" "104" "470" "54" "0.114893617021277" "0.519230769230769" "WP:WP111" "WP" "Electron transport chain: OXPHOS system in mitochondria" "8625" "386"
query_1 "TRUE" "1.43079971579865e-21" "60" "470" "31" "0.0659574468085106" "0.516666666666667" "WP:WP623" "WP" "Oxidative phosphorylation" "8625" "257"
query_1 "TRUE" "2.1832294389668e-16" "56" "470" "26" "0.0553191489361702" "0.464285714285714" "WP:WP4324" "WP" "Mitochondrial complex I assembly model OXPHOS system" "8625" "701"
query_1 "TRUE" "8.46536363961877e-16" "154" "470" "41" "0.0872340425531915" "0.266233766233766" "WP:WP4396" "WP" "Nonalcoholic fatty liver disease" "8625" "648"
query_1 "TRUE" "5.19188347383515e-11" "34" "470" "17" "0.0361702127659574" "0.5" "WP:WP4922" "WP" "Mitochondrial complex IV assembly" "8625" "605"
query_1 "TRUE" "0.0269256102373945" "16" "470" "6" "0.0127659574468085" "0.375" "WP:WP4921" "WP" "Mitochondrial complex III assembly" "8625" "781"
