## Supplementary material for "Transposable element expression with variation in sex chromosome number: insights into a toxic Y effect on human longevity": DataS3: gprofiler_downregulated_protein_coding_genes_in_XXY_compared_to_XX.csv

query "significant" "p_value" "term_size" "query_size" "intersection_size" "precision" "recall" "term_id" "source" "term_name" "effective_domain_size" "source_order"
query_1 "TRUE" "3.49425235999241e-62" "74" "398" "71" "0.178391959798995" "0.959459459459459" "CORUM:306" "CORUM" "Ribosome	cytoplasmic" "3383" "183"
query_1 "TRUE" "3.54154778044797e-39" "43" "398" "43" "0.108040201005025" "1" "CORUM:308" "CORUM" "60S ribosomal subunit	cytoplasmic" "3383" "184"
query_1 "TRUE" "3.42713391983313e-32" "93" "398" "60" "0.150753768844221" "0.645161290322581" "CORUM:3055" "CORUM" "Nop56p-associated pre-rRNA complex" "3383" "1362"
query_1 "TRUE" "3.08951588750809e-21" "29" "398" "27" "0.0678391959798995" "0.931034482758621" "CORUM:338" "CORUM" "40S ribosomal subunit	cytoplasmic" "3383" "199"
query_1 "TRUE" "3.37948994015199e-21" "31" "398" "28" "0.0703517587939698" "0.903225806451613" "CORUM:305" "CORUM" "40S ribosomal subunit	cytoplasmic" "3383" "182"
query_1 "TRUE" "3.04694799916279e-16" "44" "398" "30" "0.0753768844221105" "0.681818181818182" "CORUM:178" "CORUM" "Respiratory chain complex I (holoenzyme)	mitochondrial" "3383" "90"
query_1 "TRUE" "5.93753557262152e-13" "78" "398" "37" "0.092964824120603" "0.474358974358974" "CORUM:320" "CORUM" "55S ribosome	mitochondrial" "3383" "191"
query_1 "TRUE" "3.40094689055528e-11" "16" "398" "15" "0.0376884422110553" "0.9375" "CORUM:2914" "CORUM" "Respiratory chain complex I (beta subunit) mitochondrial" "3383" "1286"
query_1 "TRUE" "1.16889367058195e-10" "21" "398" "17" "0.042713567839196" "0.80952380952381" "CORUM:5380" "CORUM" "TRBP containing complex (DICER	RPL7A	EIF6	MOV10 and subunits of the 60S ribosomal particle)" "3383" "1658"
query_1 "TRUE" "1.96207691190568e-10" "48" "398" "26" "0.0653266331658292" "0.541666666666667" "CORUM:324" "CORUM" "39S ribosomal subunit	mitochondrial" "3383" "193"
query_1 "TRUE" "0.00291335718480567" "12" "398" "8" "0.0201005025125628" "0.666666666666667" "CORUM:6442" "CORUM" "Cytochrome c oxidase	mitochondrial" "3383" "2131"
query_1 "TRUE" "0.00291335718480567" "12" "398" "8" "0.0201005025125628" "0.666666666666667" "CORUM:563" "CORUM" "F1F0-ATP synthase	mitochondrial" "3383" "318"
query_1 "TRUE" "0.00425372222537583" "7" "398" "6" "0.0150753768844221" "0.857142857142857" "CORUM:835" "CORUM" "6S methyltransferase and RG-containing Sm proteins complex" "3383" "477"
query_1 "TRUE" "0.00680044848947414" "13" "398" "8" "0.0201005025125628" "0.615384615384615" "CORUM:2919" "CORUM" "Respiratory chain complex I (gamma subunit) mitochondrial" "3383" "1289"
query_1 "TRUE" "0.0153254315993453" "8" "398" "6" "0.0150753768844221" "0.75" "CORUM:1142" "CORUM" "SMN complex" "3383" "627"
query_1 "TRUE" "0.0168768959614866" "11" "398" "7" "0.0175879396984925" "0.636363636363636" "CORUM:2905" "CORUM" "Respiratory chain complex I (intermediate)	mitochondrial" "3383" "1277"
query_1 "TRUE" "0.0314279067739188" "6" "398" "5" "0.0125628140703518" "0.833333333333333" "CORUM:2757" "CORUM" "SMN complex	U7 snRNA specific" "3383" "1176"
query_1 "TRUE" "0.0492535063429263" "16" "398" "8" "0.0201005025125628" "0.5" "CORUM:2920" "CORUM" "Respiratory chain complex I (lambda subunit) mitochondrial" "3383" "1290"
query_1 "TRUE" "2.43722865417378e-72" "154" "1033" "89" "0.0861568247821878" "0.577922077922078" "GO:0002181" "GO:BP" "cytoplasmic translation" "21010" "742"
query_1 "TRUE" "6.39200268788862e-67" "760" "1033" "175" "0.169409486931268" "0.230263157894737" "GO:0006412" "GO:BP" "translation" "21010" "2205"
query_1 "TRUE" "7.25999727819863e-66" "789" "1033" "177" "0.17134559535334" "0.224334600760456" "GO:0043043" "GO:BP" "peptide biosynthetic process" "21010" "10999"
query_1 "TRUE" "6.49434326460917e-61" "912" "1033" "184" "0.178121974830591" "0.201754385964912" "GO:0006518" "GO:BP" "peptide metabolic process" "21010" "2277"
query_1 "TRUE" "1.30029099880752e-59" "1816" "1033" "265" "0.256534365924492" "0.145925110132159" "GO:1901566" "GO:BP" "organonitrogen compound biosynthetic process" "21010" "22439"
query_1 "TRUE" "9.13255168656265e-57" "927" "1033" "180" "0.174249757986447" "0.194174757281553" "GO:0043604" "GO:BP" "amide biosynthetic process" "21010" "11312"
query_1 "TRUE" "2.52636095002711e-51" "146" "1033" "72" "0.0696999031945789" "0.493150684931507" "GO:0006119" "GO:BP" "oxidative phosphorylation" "21010" "2006"
query_1 "TRUE" "5.6477681744922e-46" "1210" "1033" "191" "0.184898354307841" "0.157851239669421" "GO:0043603" "GO:BP" "amide metabolic process" "21010" "11311"
query_1 "TRUE" "1.21056574536094e-43" "196" "1033" "75" "0.0726040658276863" "0.38265306122449" "GO:0009060" "GO:BP" "aerobic respiration" "21010" "3292"
query_1 "TRUE" "1.90498130743992e-43" "100" "1033" "56" "0.0542110358180058" "0.56" "GO:0042775" "GO:BP" "mitochondrial ATP synthesis coupled electron transport" "21010" "10863"
query_1 "TRUE" "1.90498130743992e-43" "100" "1033" "56" "0.0542110358180058" "0.56" "GO:0042773" "GO:BP" "ATP synthesis coupled electron transport" "21010" "10861"
query_1 "TRUE" "1.83469778907849e-40" "92" "1033" "52" "0.0503388189738625" "0.565217391304348" "GO:0019646" "GO:BP" "aerobic electron transport chain" "21010" "6241"
query_1 "TRUE" "8.02767616050036e-40" "244" "1033" "79" "0.0764762826718296" "0.323770491803279" "GO:0045333" "GO:BP" "cellular respiration" "21010" "11974"
query_1 "TRUE" "1.98581623543881e-38" "122" "1033" "57" "0.0551790900290416" "0.467213114754098" "GO:0022904" "GO:BP" "respiratory electron transport chain" "21010" "6946"
query_1 "TRUE" "4.41042234719546e-37" "77" "1033" "46" "0.0445304937076476" "0.597402597402597" "GO:0015986" "GO:BP" "proton motive force-driven ATP synthesis" "21010" "5148"
query_1 "TRUE" "6.64802165316939e-37" "66" "1033" "43" "0.0416263310745402" "0.651515151515151" "GO:0042776" "GO:BP" "proton motive force-driven mitochondrial ATP synthesis" "21010" "10864"
query_1 "TRUE" "1.11340402077487e-35" "113" "1033" "53" "0.0513068731848984" "0.469026548672566" "GO:0009206" "GO:BP" "purine ribonucleoside triphosphate biosynthetic process" "21010" "3428"
query_1 "TRUE" "1.98511845339931e-35" "114" "1033" "53" "0.0513068731848984" "0.464912280701754" "GO:0009145" "GO:BP" "purine nucleoside triphosphate biosynthetic process" "21010" "3368"
query_1 "TRUE" "3.20606114039311e-34" "119" "1033" "53" "0.0513068731848984" "0.445378151260504" "GO:0009201" "GO:BP" "ribonucleoside triphosphate biosynthetic process" "21010" "3423"
query_1 "TRUE" "1.87859768360924e-33" "102" "1033" "49" "0.0474346563407551" "0.480392156862745" "GO:0006754" "GO:BP" "ATP biosynthetic process" "21010" "2490"
query_1 "TRUE" "5.81956267863652e-33" "130" "1033" "54" "0.0522749273959342" "0.415384615384615" "GO:0009142" "GO:BP" "nucleoside triphosphate biosynthetic process" "21010" "3365"
query_1 "TRUE" "1.09365737568021e-31" "104" "1033" "48" "0.0464666021297193" "0.461538461538462" "GO:0033108" "GO:BP" "mitochondrial respiratory chain complex assembly" "21010" "8415"
query_1 "TRUE" "2.40266086418524e-31" "4860" "1033" "411" "0.397870280735721" "0.0845679012345679" "GO:0044271" "GO:BP" "cellular nitrogen compound biosynthetic process" "21010" "11501"
query_1 "TRUE" "4.36924567483897e-31" "176" "1033" "60" "0.0580832526621491" "0.340909090909091" "GO:0022900" "GO:BP" "electron transport chain" "21010" "6945"
query_1 "TRUE" "1.79454044787603e-30" "336" "1033" "81" "0.0784123910939013" "0.241071428571429" "GO:0015980" "GO:BP" "energy derivation by oxidation of organic compounds" "21010" "5146"
query_1 "TRUE" "1.69257277102142e-29" "547" "1033" "103" "0.0997095837366893" "0.188299817184644" "GO:0007005" "GO:BP" "mitochondrion organization" "21010" "2660"
query_1 "TRUE" "3.15803825978313e-29" "162" "1033" "56" "0.0542110358180058" "0.345679012345679" "GO:0009205" "GO:BP" "purine ribonucleoside triphosphate metabolic process" "21010" "3427"
query_1 "TRUE" "3.93934496988932e-29" "169" "1033" "57" "0.0551790900290416" "0.337278106508876" "GO:0009144" "GO:BP" "purine nucleoside triphosphate metabolic process" "21010" "3367"
query_1 "TRUE" "7.07740451305414e-29" "6362" "1033" "489" "0.473378509196515" "0.0768626218170387" "GO:1901564" "GO:BP" "organonitrogen compound metabolic process" "21010" "22437"
query_1 "TRUE" "4.05200309443294e-28" "169" "1033" "56" "0.0542110358180058" "0.331360946745562" "GO:0009199" "GO:BP" "ribonucleoside triphosphate metabolic process" "21010" "3421"
query_1 "TRUE" "1.90347786549763e-27" "187" "1033" "58" "0.0561471442400774" "0.310160427807487" "GO:0009141" "GO:BP" "nucleoside triphosphate metabolic process" "21010" "3364"
query_1 "TRUE" "5.62160750335952e-27" "138" "1033" "50" "0.0484027105517909" "0.36231884057971" "GO:0046034" "GO:BP" "ATP metabolic process" "21010" "12428"
query_1 "TRUE" "3.64676682215843e-24" "327" "1033" "72" "0.0696999031945789" "0.220183486238532" "GO:0042254" "GO:BP" "ribosome biogenesis" "21010" "10559"
query_1 "TRUE" "2.02400408367212e-23" "63" "1033" "33" "0.031945788964182" "0.523809523809524" "GO:0032981" "GO:BP" "mitochondrial respiratory chain complex I assembly" "21010" "8335"
query_1 "TRUE" "2.02400408367212e-23" "63" "1033" "33" "0.031945788964182" "0.523809523809524" "GO:0010257" "GO:BP" "NADH dehydrogenase complex assembly" "21010" "4092"
query_1 "TRUE" "6.33228260672729e-23" "131" "1033" "45" "0.0435624394966118" "0.343511450381679" "GO:0032543" "GO:BP" "mitochondrial translation" "21010" "8003"
query_1 "TRUE" "6.7850290487958e-23" "216" "1033" "57" "0.0551790900290416" "0.263888888888889" "GO:0009152" "GO:BP" "purine ribonucleotide biosynthetic process" "21010" "3375"
query_1 "TRUE" "3.99149302476867e-22" "5373" "1033" "413" "0.399806389157793" "0.0768658105341522" "GO:0019538" "GO:BP" "protein metabolic process" "21010" "6144"
query_1 "TRUE" "4.04314107707004e-22" "231" "1033" "58" "0.0561471442400774" "0.251082251082251" "GO:0009260" "GO:BP" "ribonucleotide biosynthetic process" "21010" "3481"
query_1 "TRUE" "1.00018742816804e-21" "514" "1033" "88" "0.085188770571152" "0.171206225680934" "GO:0006091" "GO:BP" "generation of precursor metabolites and energy" "21010" "1983"
query_1 "TRUE" "2.66431655161513e-21" "239" "1033" "58" "0.0561471442400774" "0.242677824267782" "GO:0046390" "GO:BP" "ribose phosphate biosynthetic process" "21010" "12738"
query_1 "TRUE" "2.5835048451073e-20" "51" "1033" "28" "0.0271055179090029" "0.549019607843137" "GO:0006120" "GO:BP" "mitochondrial electron transport	NADH to ubiquinone" "21010" "2007"
query_1 "TRUE" "7.97450615501608e-20" "263" "1033" "59" "0.0571151984511133" "0.224334600760456" "GO:0006164" "GO:BP" "purine nucleotide biosynthetic process" "21010" "2028"
query_1 "TRUE" "2.16684495054615e-19" "163" "1033" "46" "0.0445304937076476" "0.282208588957055" "GO:0140053" "GO:BP" "mitochondrial gene expression" "21010" "20573"
query_1 "TRUE" "4.8933968797287e-19" "272" "1033" "59" "0.0571151984511133" "0.216911764705882" "GO:0072522" "GO:BP" "purine-containing compound biosynthetic process" "21010" "18259"
query_1 "TRUE" "6.38591468035436e-19" "3562" "1033" "297" "0.287512100677638" "0.0833801235261089" "GO:0006996" "GO:BP" "organelle organization" "21010" "2654"
query_1 "TRUE" "2.2225071850096e-18" "298" "1033" "61" "0.0590513068731849" "0.204697986577181" "GO:0009165" "GO:BP" "nucleotide biosynthetic process" "21010" "3387"
query_1 "TRUE" "3.18978561206101e-18" "300" "1033" "61" "0.0590513068731849" "0.203333333333333" "GO:1901293" "GO:BP" "nucleoside phosphate biosynthetic process" "21010" "22209"
query_1 "TRUE" "3.40964187435969e-17" "103" "1033" "35" "0.0338818973862536" "0.339805825242718" "GO:0042274" "GO:BP" "ribosomal small subunit biogenesis" "21010" "10571"
query_1 "TRUE" "4.74665591638594e-15" "171" "1033" "42" "0.0406582768635044" "0.245614035087719" "GO:1902600" "GO:BP" "proton transmembrane transport" "21010" "23278"
query_1 "TRUE" "1.69367247338088e-14" "364" "1033" "62" "0.0600193610842207" "0.17032967032967" "GO:0009150" "GO:BP" "purine ribonucleotide metabolic process" "21010" "3373"
query_1 "TRUE" "1.73967296591669e-14" "385" "1033" "64" "0.0619554695062924" "0.166233766233766" "GO:0009259" "GO:BP" "ribonucleotide metabolic process" "21010" "3480"
query_1 "TRUE" "5.71403191357051e-14" "394" "1033" "64" "0.0619554695062924" "0.16243654822335" "GO:0019693" "GO:BP" "ribose phosphate metabolic process" "21010" "6285"
query_1 "TRUE" "4.20811059897549e-12" "65" "1033" "24" "0.0232333010648596" "0.369230769230769" "GO:0042255" "GO:BP" "ribosome assembly" "21010" "10560"
query_1 "TRUE" "1.73222483900876e-11" "23" "1033" "15" "0.0145208131655373" "0.652173913043478" "GO:0006123" "GO:BP" "mitochondrial electron transport	cytochrome c to oxygen" "21010" "2010"
query_1 "TRUE" "4.74502466648238e-11" "463" "1033" "65" "0.0629235237173282" "0.140388768898488" "GO:0006163" "GO:BP" "purine nucleotide metabolic process" "21010" "2027"
query_1 "TRUE" "3.83919238294926e-10" "261" "1033" "45" "0.0435624394966118" "0.172413793103448" "GO:0016072" "GO:BP" "rRNA metabolic process" "21010" "5186"
query_1 "TRUE" "4.42198637898113e-10" "222" "1033" "41" "0.0396902226524685" "0.184684684684685" "GO:0006364" "GO:BP" "rRNA processing" "21010" "2173"
query_1 "TRUE" "5.08136296989709e-10" "523" "1033" "68" "0.0658276863504356" "0.130019120458891" "GO:0009117" "GO:BP" "nucleotide metabolic process" "21010" "3342"
query_1 "TRUE" "8.37922958795082e-10" "492" "1033" "65" "0.0629235237173282" "0.132113821138211" "GO:0072521" "GO:BP" "purine-containing compound metabolic process" "21010" "18258"
query_1 "TRUE" "1.1492926748893e-09" "532" "1033" "68" "0.0658276863504356" "0.12781954887218" "GO:0006753" "GO:BP" "nucleoside phosphate metabolic process" "21010" "2489"
query_1 "TRUE" "3.91569871665227e-09" "71" "1033" "22" "0.021297192642788" "0.309859154929577" "GO:0042273" "GO:BP" "ribosomal large subunit biogenesis" "21010" "10570"
query_1 "TRUE" "1.14543157401468e-08" "662" "1033" "76" "0.0735721200387222" "0.114803625377644" "GO:1901137" "GO:BP" "carbohydrate derivative biosynthetic process" "21010" "22082"
query_1 "TRUE" "3.94713895374384e-08" "600" "1033" "70" "0.0677637947725073" "0.116666666666667" "GO:0055086" "GO:BP" "nucleobase-containing small molecule metabolic process" "21010" "14967"
query_1 "TRUE" "8.0101877529532e-08" "238" "1033" "39" "0.0377541142303969" "0.163865546218487" "GO:0065004" "GO:BP" "protein-DNA complex assembly" "21010" "16680"
query_1 "TRUE" "3.74042187959725e-07" "604" "1033" "68" "0.0658276863504356" "0.112582781456954" "GO:0090407" "GO:BP" "organophosphate biosynthetic process" "21010" "19147"
query_1 "TRUE" "9.72036222880069e-07" "41" "1033" "15" "0.0145208131655373" "0.365853658536585" "GO:0017004" "GO:BP" "cytochrome complex assembly" "21010" "5362"
query_1 "TRUE" "2.2723158158058e-06" "26" "1033" "12" "0.0116166505324298" "0.461538461538462" "GO:0000027" "GO:BP" "ribosomal large subunit assembly" "21010" "13"
query_1 "TRUE" "5.74545765712447e-06" "18" "1033" "10" "0.00968054211035818" "0.555555555555556" "GO:0000028" "GO:BP" "ribosomal small subunit assembly" "21010" "14"
query_1 "TRUE" "6.72619691729236e-06" "434" "1033" "52" "0.0503388189738625" "0.119815668202765" "GO:0034470" "GO:BP" "ncRNA processing" "21010" "9048"
query_1 "TRUE" "7.87004484684327e-06" "398" "1033" "49" "0.0474346563407551" "0.123115577889447" "GO:0140694" "GO:BP" "non-membrane-bounded organelle assembly" "21010" "20788"
query_1 "TRUE" "1.16509262195374e-05" "35" "1033" "13" "0.0125847047434656" "0.371428571428571" "GO:0051204" "GO:BP" "protein insertion into mitochondrial membrane" "21010" "14242"
query_1 "TRUE" "1.19130491087744e-05" "78" "1033" "19" "0.0183930300096805" "0.243589743589744" "GO:0051205" "GO:BP" "protein insertion into membrane" "21010" "14243"
query_1 "TRUE" "1.88282210940161e-05" "4926" "1033" "320" "0.309777347531462" "0.0649614291514413" "GO:0044085" "GO:BP" "cellular component biogenesis" "21010" "11459"
query_1 "TRUE" "2.64163727780684e-05" "31" "1033" "12" "0.0116166505324298" "0.387096774193548" "GO:0008535" "GO:BP" "respiratory chain complex IV assembly" "21010" "3244"
query_1 "TRUE" "3.72335120991644e-05" "38" "1033" "13" "0.0125847047434656" "0.342105263157895" "GO:0090151" "GO:BP" "establishment of protein localization to mitochondrial membrane" "21010" "18918"
query_1 "TRUE" "4.3216040983805e-05" "621" "1033" "64" "0.0619554695062924" "0.103059581320451" "GO:0034660" "GO:BP" "ncRNA metabolic process" "21010" "9116"
query_1 "TRUE" "7.54840658175663e-05" "40" "1033" "13" "0.0125847047434656" "0.325" "GO:0007007" "GO:BP" "inner mitochondrial membrane organization" "21010" "2662"
query_1 "TRUE" "0.000105599392211356" "116" "1033" "22" "0.021297192642788" "0.189655172413793" "GO:0007006" "GO:BP" "mitochondrial membrane organization" "21010" "2661"
query_1 "TRUE" "0.000149869881887467" "128" "1033" "23" "0.0222652468538238" "0.1796875" "GO:0006413" "GO:BP" "translational initiation" "21010" "2206"
query_1 "TRUE" "0.000184931769214729" "8625" "1033" "506" "0.489835430784124" "0.0586666666666667" "GO:0034641" "GO:BP" "cellular nitrogen compound metabolic process" "21010" "9105"
query_1 "TRUE" "0.000191063979306842" "8309" "1033" "490" "0.474346563407551" "0.058972198820556" "GO:0071840" "GO:BP" "cellular component organization or biogenesis" "21010" "17759"
query_1 "TRUE" "0.000228269423914659" "19" "1033" "9" "0.00871248789932236" "0.473684210526316" "GO:0045653" "GO:BP" "negative regulation of megakaryocyte differentiation" "21010" "12119"
query_1 "TRUE" "0.000313016431621535" "31" "1033" "11" "0.010648596321394" "0.354838709677419" "GO:0031163" "GO:BP" "metallo-sulfur cluster assembly" "21010" "7414"
query_1 "TRUE" "0.000313016431621535" "31" "1033" "11" "0.010648596321394" "0.354838709677419" "GO:0016226" "GO:BP" "iron-sulfur cluster assembly" "21010" "5264"
query_1 "TRUE" "0.000486171214361721" "26" "1033" "10" "0.00968054211035818" "0.384615384615385" "GO:0033617" "GO:BP" "mitochondrial cytochrome c oxidase assembly" "21010" "8700"
query_1 "TRUE" "0.000748383388973684" "419" "1033" "46" "0.0445304937076476" "0.109785202863962" "GO:0006417" "GO:BP" "regulation of translation" "21010" "2209"
query_1 "TRUE" "0.000852659642200799" "8" "1033" "6" "0.00580832526621491" "0.75" "GO:0036261" "GO:BP" "7-methylguanosine cap hypermethylation" "21010" "9981"
query_1 "TRUE" "0.000983397364239688" "131" "1033" "22" "0.021297192642788" "0.16793893129771" "GO:0070585" "GO:BP" "protein localization to mitochondrion" "21010" "16993"
query_1 "TRUE" "0.00129340188053712" "17" "1033" "8" "0.00774443368828654" "0.470588235294118" "GO:0097428" "GO:BP" "protein maturation by iron-sulfur cluster transfer" "21010" "19543"
query_1 "TRUE" "0.00135179902558515" "123" "1033" "21" "0.0203291384317522" "0.170731707317073" "GO:0072655" "GO:BP" "establishment of protein localization to mitochondrion" "21010" "18312"
query_1 "TRUE" "0.00184844984196269" "105" "1033" "19" "0.0183930300096805" "0.180952380952381" "GO:0006626" "GO:BP" "protein targeting to mitochondrion" "21010" "2378"
query_1 "TRUE" "0.00214259241325768" "13" "1033" "7" "0.00677637947725073" "0.538461538461538" "GO:0006122" "GO:BP" "mitochondrial electron transport	ubiquinol to cytochrome c" "21010" "2009"
query_1 "TRUE" "0.00214259241325768" "13" "1033" "7" "0.00677637947725073" "0.538461538461538" "GO:0045039" "GO:BP" "protein insertion into mitochondrial inner membrane" "21010" "11847"
query_1 "TRUE" "0.00222761655769465" "18" "1033" "8" "0.00774443368828654" "0.444444444444444" "GO:0061644" "GO:BP" "protein localization to CENP-A containing chromatin" "21010" "16385"
query_1 "TRUE" "0.00245990381191304" "12114" "1033" "669" "0.647628267182962" "0.0552253590886577" "GO:0006807" "GO:BP" "nitrogen compound metabolic process" "21010" "2527"
query_1 "TRUE" "0.00299694502662766" "973" "1033" "82" "0.0793804453049371" "0.0842754367934224" "GO:0019637" "GO:BP" "organophosphate metabolic process" "21010" "6235"
query_1 "TRUE" "0.00335136195780764" "62" "1033" "14" "0.0135527589545015" "0.225806451612903" "GO:0060261" "GO:BP" "positive regulation of transcription initiation by RNA polymerase II" "21010" "15210"
query_1 "TRUE" "0.00507817900360749" "155" "1033" "23" "0.0222652468538238" "0.148387096774194" "GO:0006352" "GO:BP" "DNA-templated transcription initiation" "21010" "2162"
query_1 "TRUE" "0.00607312593882682" "1054" "1033" "86" "0.0832526621490804" "0.0815939278937381" "GO:1901135" "GO:BP" "carbohydrate derivative metabolic process" "21010" "22080"
query_1 "TRUE" "0.00705679937344344" "885" "1033" "75" "0.0726040658276863" "0.0847457627118644" "GO:0071824" "GO:BP" "protein-DNA complex organization" "21010" "17746"
query_1 "TRUE" "0.00767059838014741" "115" "1033" "19" "0.0183930300096805" "0.165217391304348" "GO:0006367" "GO:BP" "transcription initiation at RNA polymerase II promoter" "21010" "2175"
query_1 "TRUE" "0.00944607994984516" "633" "1033" "58" "0.0561471442400774" "0.0916271721958926" "GO:0051276" "GO:BP" "chromosome organization" "21010" "14294"
query_1 "TRUE" "0.0107851150061991" "68" "1033" "14" "0.0135527589545015" "0.205882352941176" "GO:2000144" "GO:BP" "positive regulation of DNA-templated transcription initiation" "21010" "26559"
query_1 "TRUE" "0.0113411431365597" "12909" "1033" "702" "0.679574056147144" "0.054380664652568" "GO:0044237" "GO:BP" "cellular metabolic process" "21010" "11488"
query_1 "TRUE" "0.0123773656517054" "11" "1033" "6" "0.00580832526621491" "0.545454545454545" "GO:0044571" "GO:BP" "[2Fe-2S] cluster assembly" "21010" "11659"
query_1 "TRUE" "0.0123798669608339" "478" "1033" "47" "0.0454985479186834" "0.098326359832636" "GO:0034248" "GO:BP" "regulation of amide metabolic process" "21010" "8914"
query_1 "TRUE" "0.0125375073257658" "16" "1033" "7" "0.00677637947725073" "0.4375" "GO:0001732" "GO:BP" "formation of cytoplasmic translation initiation complex" "21010" "421"
query_1 "TRUE" "0.0138371433684264" "4" "1033" "4" "0.00387221684414327" "1" "GO:0015988" "GO:BP" "energy coupled proton transmembrane transport	against electrochemical gradient" "21010" "5150"
query_1 "TRUE" "0.0138371433684264" "4" "1033" "4" "0.00387221684414327" "1" "GO:0015990" "GO:BP" "electron transport coupled proton transport" "21010" "5151"
query_1 "TRUE" "0.0217725080053386" "72" "1033" "14" "0.0135527589545015" "0.194444444444444" "GO:0060260" "GO:BP" "regulation of transcription initiation by RNA polymerase II" "21010" "15209"
query_1 "TRUE" "0.0287469127723348" "24" "1033" "8" "0.00774443368828654" "0.333333333333333" "GO:1903241" "GO:BP" "U2-type prespliceosome assembly" "21010" "23785"
query_1 "TRUE" "0.0300229376741579" "115" "1033" "18" "0.0174249757986447" "0.156521739130435" "GO:0006334" "GO:BP" "nucleosome assembly" "21010" "2155"
query_1 "TRUE" "5.2627119335406e-118" "189" "1084" "127" "0.117158671586716" "0.671957671957672" "GO:0044391" "GO:CC" "ribosomal subunit" "22090" "2081"
query_1 "TRUE" "1.28250854560375e-89" "305" "1084" "133" "0.122693726937269" "0.436065573770492" "GO:0098798" "GO:CC" "mitochondrial protein-containing complex" "22090" "3267"
query_1 "TRUE" "1.41864936827353e-88" "110" "1084" "86" "0.0793357933579336" "0.781818181818182" "GO:0022626" "GO:CC" "cytosolic ribosome" "22090" "860"
query_1 "TRUE" "6.5140201162306e-76" "510" "1084" "153" "0.141143911439114" "0.3" "GO:0005743" "GO:CC" "mitochondrial inner membrane" "22090" "314"
query_1 "TRUE" "2.3863955773754e-74" "820" "1084" "190" "0.175276752767528" "0.231707317073171" "GO:0005740" "GO:CC" "mitochondrial envelope" "22090" "311"
query_1 "TRUE" "5.4464662052817e-74" "114" "1084" "79" "0.0728782287822878" "0.692982456140351" "GO:0015934" "GO:CC" "large ribosomal subunit" "22090" "711"
query_1 "TRUE" "9.34554321728062e-70" "566" "1084" "154" "0.142066420664207" "0.27208480565371" "GO:0019866" "GO:CC" "organelle inner membrane" "22090" "826"
query_1 "TRUE" "3.5071539845307e-68" "771" "1084" "177" "0.163284132841328" "0.229571984435798" "GO:0031966" "GO:CC" "mitochondrial membrane" "22090" "1217"
query_1 "TRUE" "8.43000240921832e-61" "1672" "1084" "254" "0.234317343173432" "0.151913875598086" "GO:0005739" "GO:CC" "mitochondrion" "22090" "310"
query_1 "TRUE" "1.29619130133476e-58" "54" "1084" "50" "0.0461254612546125" "0.925925925925926" "GO:0022625" "GO:CC" "cytosolic large ribosomal subunit" "22090" "859"
query_1 "TRUE" "1.80449955472735e-57" "524" "1084" "135" "0.124538745387454" "0.25763358778626" "GO:0005840" "GO:CC" "ribosome" "22090" "389"
query_1 "TRUE" "3.05993914686221e-57" "1293" "1084" "215" "0.198339483394834" "0.166279969064192" "GO:0031975" "GO:CC" "envelope" "22090" "1225"
query_1 "TRUE" "3.05993914686221e-57" "1293" "1084" "215" "0.198339483394834" "0.166279969064192" "GO:0031967" "GO:CC" "organelle envelope" "22090" "1218"
query_1 "TRUE" "1.46774542436062e-55" "162" "1084" "78" "0.0719557195571956" "0.481481481481481" "GO:0098800" "GO:CC" "inner mitochondrial membrane protein complex" "22090" "3269"
query_1 "TRUE" "2.95941045065123e-49" "12251" "1084" "835" "0.770295202952029" "0.0681577014121296" "GO:0005737" "GO:CC" "cytoplasm" "22090" "309"
query_1 "TRUE" "1.04211246879022e-45" "104" "1084" "58" "0.0535055350553506" "0.557692307692308" "GO:0070469" "GO:CC" "respirasome" "22090" "2503"
query_1 "TRUE" "3.25669491935272e-45" "93" "1084" "55" "0.0507380073800738" "0.591397849462366" "GO:0098803" "GO:CC" "respiratory chain complex" "22090" "3271"
query_1 "TRUE" "3.79097812206307e-44" "96" "1084" "55" "0.0507380073800738" "0.572916666666667" "GO:0005746" "GO:CC" "mitochondrial respirasome" "22090" "317"
query_1 "TRUE" "4.19967168196663e-43" "79" "1084" "50" "0.0461254612546125" "0.632911392405063" "GO:0015935" "GO:CC" "small ribosomal subunit" "22090" "712"
query_1 "TRUE" "2.17947681465582e-37" "44" "1084" "36" "0.033210332103321" "0.818181818181818" "GO:0022627" "GO:CC" "cytosolic small ribosomal subunit" "22090" "861"
query_1 "TRUE" "1.3971712178745e-34" "1781" "1084" "216" "0.199261992619926" "0.12128017967434" "GO:1902494" "GO:CC" "catalytic complex" "22090" "3631"
query_1 "TRUE" "5.15187498935878e-31" "8527" "1084" "610" "0.562730627306273" "0.0715374692154333" "GO:0032991" "GO:CC" "protein-containing complex" "22090" "1343"
query_1 "TRUE" "2.98251293338238e-26" "89" "1084" "40" "0.03690036900369" "0.449438202247191" "GO:0000313" "GO:CC" "organellar ribosome" "22090" "49"
query_1 "TRUE" "2.98251293338238e-26" "89" "1084" "40" "0.03690036900369" "0.449438202247191" "GO:0005761" "GO:CC" "mitochondrial ribosome" "22090" "329"
query_1 "TRUE" "1.19339326661675e-24" "53" "1084" "31" "0.0285977859778598" "0.584905660377358" "GO:0030964" "GO:CC" "NADH dehydrogenase complex" "22090" "1017"
query_1 "TRUE" "1.19339326661675e-24" "53" "1084" "31" "0.0285977859778598" "0.584905660377358" "GO:0005747" "GO:CC" "mitochondrial respiratory chain complex I" "22090" "318"
query_1 "TRUE" "1.19339326661675e-24" "53" "1084" "31" "0.0285977859778598" "0.584905660377358" "GO:0045271" "GO:CC" "respiratory chain complex I" "22090" "2176"
query_1 "TRUE" "8.90775631079297e-24" "15969" "1084" "927" "0.855166051660517" "0.058049971820402" "GO:0043229" "GO:CC" "intracellular organelle" "22090" "1885"
query_1 "TRUE" "3.26415432807904e-22" "134" "1084" "44" "0.040590405904059" "0.328358208955224" "GO:1990204" "GO:CC" "oxidoreductase complex" "22090" "3819"
query_1 "TRUE" "6.34888680563895e-22" "17772" "1084" "991" "0.914206642066421" "0.0557618726085978" "GO:0005622" "GO:CC" "intracellular anatomical structure" "22090" "237"
query_1 "TRUE" "4.81646513327579e-21" "32" "1084" "23" "0.0212177121771218" "0.71875" "GO:0042788" "GO:CC" "polysomal ribosome" "22090" "1844"
query_1 "TRUE" "6.00265265602127e-20" "16766" "1084" "948" "0.874538745387454" "0.0565430036979602" "GO:0043226" "GO:CC" "organelle" "22090" "1882"
query_1 "TRUE" "7.12792660586936e-20" "55" "1084" "28" "0.025830258302583" "0.509090909090909" "GO:0000315" "GO:CC" "organellar large ribosomal subunit" "22090" "51"
query_1 "TRUE" "7.12792660586936e-20" "55" "1084" "28" "0.025830258302583" "0.509090909090909" "GO:0005762" "GO:CC" "mitochondrial large ribosomal subunit" "22090" "330"
query_1 "TRUE" "9.050424711963e-20" "6656" "1084" "474" "0.437269372693727" "0.0712139423076923" "GO:0031974" "GO:CC" "membrane-enclosed lumen" "22090" "1224"
query_1 "TRUE" "9.050424711963e-20" "6656" "1084" "474" "0.437269372693727" "0.0712139423076923" "GO:0043233" "GO:CC" "organelle lumen" "22090" "1889"
query_1 "TRUE" "9.050424711963e-20" "6656" "1084" "474" "0.437269372693727" "0.0712139423076923" "GO:0070013" "GO:CC" "intracellular organelle lumen" "22090" "2404"
query_1 "TRUE" "5.26802628686241e-19" "14560" "1084" "854" "0.787822878228782" "0.0586538461538462" "GO:0043231" "GO:CC" "intracellular membrane-bounded organelle" "22090" "1887"
query_1 "TRUE" "8.12759650134543e-19" "3734" "1084" "305" "0.281365313653137" "0.08168184252812" "GO:0031090" "GO:CC" "organelle membrane" "22090" "1048"
query_1 "TRUE" "1.01944731511338e-18" "494" "1084" "80" "0.0738007380073801" "0.161943319838057" "GO:0005759" "GO:CC" "mitochondrial matrix" "22090" "327"
query_1 "TRUE" "2.40076661780805e-18" "15624" "1084" "897" "0.827490774907749" "0.0574116743471582" "GO:0043227" "GO:CC" "membrane-bounded organelle" "22090" "1883"
query_1 "TRUE" "5.57672436999686e-18" "73" "1084" "30" "0.0276752767527675" "0.410958904109589" "GO:0005844" "GO:CC" "polysome" "22090" "390"
query_1 "TRUE" "1.04493737324946e-17" "40" "1084" "23" "0.0212177121771218" "0.575" "GO:0070069" "GO:CC" "cytochrome complex" "22090" "2428"
query_1 "TRUE" "5.2403671165709e-17" "5457" "1084" "398" "0.367158671586716" "0.0729338464357706" "GO:0005829" "GO:CC" "cytosol" "22090" "380"
query_1 "TRUE" "5.40073786036422e-16" "4221" "1084" "324" "0.298892988929889" "0.0767590618336887" "GO:0005654" "GO:CC" "nucleoplasm" "22090" "252"
query_1 "TRUE" "4.27944337766825e-14" "26" "1084" "17" "0.0156826568265683" "0.653846153846154" "GO:0045277" "GO:CC" "respiratory chain complex IV" "22090" "2182"
query_1 "TRUE" "7.62588585453086e-14" "23" "1084" "16" "0.014760147601476" "0.695652173913043" "GO:0005751" "GO:CC" "mitochondrial respiratory chain complex IV" "22090" "321"
query_1 "TRUE" "3.07527275463004e-13" "1357" "1084" "136" "0.125461254612546" "0.100221075902727" "GO:0098796" "GO:CC" "membrane protein complex" "22090" "3265"
query_1 "TRUE" "1.4821022732016e-11" "73" "1084" "24" "0.022140221402214" "0.328767123287671" "GO:0032040" "GO:CC" "small-subunit processome" "22090" "1242"
query_1 "TRUE" "3.11075554269615e-11" "82" "1084" "25" "0.0230627306273063" "0.304878048780488" "GO:0005758" "GO:CC" "mitochondrial intermembrane space" "22090" "326"
query_1 "TRUE" "7.3008103408783e-11" "92" "1084" "26" "0.0239852398523985" "0.282608695652174" "GO:0031970" "GO:CC" "organelle envelope lumen" "22090" "1221"
query_1 "TRUE" "9.24024544491082e-11" "108" "1084" "28" "0.025830258302583" "0.259259259259259" "GO:0030684" "GO:CC" "preribosome" "22090" "970"
query_1 "TRUE" "8.89124698361254e-10" "6568" "1084" "427" "0.393911439114391" "0.0650121802679659" "GO:0043232" "GO:CC" "intracellular non-membrane-bounded organelle" "22090" "1888"
query_1 "TRUE" "9.11037989908807e-10" "6569" "1084" "427" "0.393911439114391" "0.0650022834525803" "GO:0043228" "GO:CC" "non-membrane-bounded organelle" "22090" "1884"
query_1 "TRUE" "1.24393813004425e-09" "22" "1084" "13" "0.0119926199261993" "0.590909090909091" "GO:0005753" "GO:CC" "mitochondrial proton-transporting ATP synthase complex" "22090" "322"
query_1 "TRUE" "5.4306477489036e-09" "951" "1084" "96" "0.0885608856088561" "0.100946372239748" "GO:0140535" "GO:CC" "intracellular protein-containing complex" "22090" "3568"
query_1 "TRUE" "5.69363135440231e-09" "24" "1084" "13" "0.0119926199261993" "0.541666666666667" "GO:0045259" "GO:CC" "proton-transporting ATP synthase complex" "22090" "2164"
query_1 "TRUE" "2.14194520996685e-08" "5520" "1084" "364" "0.335793357933579" "0.0659420289855072" "GO:0031981" "GO:CC" "nuclear lumen" "22090" "1230"
query_1 "TRUE" "5.80562098297401e-08" "436" "1084" "55" "0.0507380073800738" "0.126146788990826" "GO:1990351" "GO:CC" "transporter complex" "22090" "3879"
query_1 "TRUE" "1.75134398844931e-07" "54" "1084" "17" "0.0156826568265683" "0.314814814814815" "GO:0016469" "GO:CC" "proton-transporting two-sector ATPase complex" "22090" "745"
query_1 "TRUE" "1.14024764631581e-06" "28" "1084" "12" "0.011070110701107" "0.428571428571429" "GO:0033177" "GO:CC" "proton-transporting two-sector ATPase complex	proton-transporting domain" "22090" "1397"
query_1 "TRUE" "5.66541999785694e-06" "16" "1084" "9" "0.00830258302583026" "0.5625" "GO:0045263" "GO:CC" "proton-transporting ATP synthase complex	coupling factor F(o)" "22090" "2168"
query_1 "TRUE" "9.80658292681236e-06" "410" "1084" "48" "0.044280442804428" "0.117073170731707" "GO:1902495" "GO:CC" "transmembrane transporter complex" "22090" "3632"
query_1 "TRUE" "1.01058590966272e-05" "21541" "1084" "1080" "0.996309963099631" "0.0501369481453971" "GO:0110165" "GO:CC" "cellular anatomical entity" "22090" "3447"
query_1 "TRUE" "1.05854185136117e-05" "33" "1084" "12" "0.011070110701107" "0.363636363636364" "GO:0000314" "GO:CC" "organellar small ribosomal subunit" "22090" "50"
query_1 "TRUE" "1.05854185136117e-05" "33" "1084" "12" "0.011070110701107" "0.363636363636364" "GO:0005763" "GO:CC" "mitochondrial small ribosomal subunit" "22090" "331"
query_1 "TRUE" "1.37986375736841e-05" "154" "1084" "26" "0.0239852398523985" "0.168831168831169" "GO:1904949" "GO:CC" "ATPase complex" "22090" "3709"
query_1 "TRUE" "3.20179492232828e-05" "14" "1084" "8" "0.00738007380073801" "0.571428571428571" "GO:0045275" "GO:CC" "respiratory chain complex III" "22090" "2180"
query_1 "TRUE" "3.20179492232828e-05" "14" "1084" "8" "0.00738007380073801" "0.571428571428571" "GO:0005750" "GO:CC" "mitochondrial respiratory chain complex III" "22090" "320"
query_1 "TRUE" "3.66487145702137e-05" "92" "1084" "19" "0.0175276752767528" "0.206521739130435" "GO:0005684" "GO:CC" "U2-type spliceosomal complex" "22090" "274"
query_1 "TRUE" "5.62774437362477e-05" "52" "1084" "14" "0.0129151291512915" "0.269230769230769" "GO:0071011" "GO:CC" "precatalytic spliceosome" "22090" "2609"
query_1 "TRUE" "0.000114460691247081" "892" "1084" "79" "0.0728782287822878" "0.0885650224215247" "GO:1990234" "GO:CC" "transferase complex" "22090" "3832"
query_1 "TRUE" "0.000147058285444098" "421" "1084" "46" "0.0424354243542435" "0.109263657957245" "GO:0005925" "GO:CC" "focal adhesion" "22090" "453"
query_1 "TRUE" "0.000172035352336113" "2817" "1084" "194" "0.178966789667897" "0.0688675896343628" "GO:1990904" "GO:CC" "ribonucleoprotein complex" "22090" "4039"
query_1 "TRUE" "0.000181576558704475" "12" "1084" "7" "0.00645756457564576" "0.583333333333333" "GO:1990229" "GO:CC" "iron-sulfur cluster assembly complex" "22090" "3827"
query_1 "TRUE" "0.000181576558704475" "12" "1084" "7" "0.00645756457564576" "0.583333333333333" "GO:0000276" "GO:CC" "mitochondrial proton-transporting ATP synthase complex	coupling factor F(o)" "22090" "44"
query_1 "TRUE" "0.000245718384229843" "50" "1084" "13" "0.0119926199261993" "0.26" "GO:0071005" "GO:CC" "U2-type precatalytic spliceosome" "22090" "2603"
query_1 "TRUE" "0.000286766202118295" "431" "1084" "46" "0.0424354243542435" "0.106728538283063" "GO:0030055" "GO:CC" "cell-substrate junction" "22090" "872"
query_1 "TRUE" "0.000290451116727364" "135" "1084" "22" "0.0202952029520295" "0.162962962962963" "GO:0000786" "GO:CC" "nucleosome" "22090" "93"
query_1 "TRUE" "0.000376684129555756" "13" "1084" "7" "0.00645756457564576" "0.538461538461538" "GO:0034709" "GO:CC" "methylosome" "22090" "1546"
query_1 "TRUE" "0.000391104489210303" "18" "1084" "8" "0.00738007380073801" "0.444444444444444" "GO:0016282" "GO:CC" "eukaryotic 43S preinitiation complex" "22090" "732"
query_1 "TRUE" "0.000391104489210303" "18" "1084" "8" "0.00738007380073801" "0.444444444444444" "GO:0043505" "GO:CC" "CENP-A containing nucleosome" "22090" "1913"
query_1 "TRUE" "0.000391104489210303" "18" "1084" "8" "0.00738007380073801" "0.444444444444444" "GO:0061638" "GO:CC" "CENP-A containing chromatin" "22090" "2317"
query_1 "TRUE" "0.00040228875193024" "30" "1084" "10" "0.00922509225092251" "0.333333333333333" "GO:0071007" "GO:CC" "U2-type catalytic step 2 spliceosome" "22090" "2605"
query_1 "TRUE" "0.000606381447950122" "258" "1084" "32" "0.029520295202952" "0.124031007751938" "GO:0000775" "GO:CC" "chromosome	centromeric region" "22090" "86"
query_1 "TRUE" "0.000646443415280045" "19" "1084" "8" "0.00738007380073801" "0.421052631578947" "GO:0034506" "GO:CC" "chromosome	centromeric core domain" "22090" "1502"
query_1 "TRUE" "0.000646443415280045" "19" "1084" "8" "0.00738007380073801" "0.421052631578947" "GO:0070993" "GO:CC" "translation preinitiation complex" "22090" "2598"
query_1 "TRUE" "0.000687923080280029" "6" "1084" "5" "0.00461254612546125" "0.833333333333333" "GO:0042719" "GO:CC" "mitochondrial intermembrane space protein transporter complex" "22090" "1834"
query_1 "TRUE" "0.000687923080280029" "6" "1084" "5" "0.00461254612546125" "0.833333333333333" "GO:0034715" "GO:CC" "pICln-Sm protein complex" "22090" "1547"
query_1 "TRUE" "0.0016221360263343" "86" "1084" "16" "0.014760147601476" "0.186046511627907" "GO:0071013" "GO:CC" "catalytic step 2 spliceosome" "22090" "2611"
query_1 "TRUE" "0.00173438058457547" "117" "1084" "19" "0.0175276752767528" "0.162393162393162" "GO:0055029" "GO:CC" "nuclear DNA-directed RNA polymerase complex" "22090" "2256"
query_1 "TRUE" "0.00192273743121794" "2109" "1084" "148" "0.136531365313653" "0.0701754385964912" "GO:0070062" "GO:CC" "extracellular exosome" "22090" "2423"
query_1 "TRUE" "0.00200404951538371" "28" "1084" "9" "0.00830258302583026" "0.321428571428571" "GO:0005689" "GO:CC" "U12-type spliceosomal complex" "22090" "279"
query_1 "TRUE" "0.00230981774947986" "7" "1084" "5" "0.00461254612546125" "0.714285714285714" "GO:0005683" "GO:CC" "U7 snRNP" "22090" "273"
query_1 "TRUE" "0.0029271886209767" "202" "1084" "26" "0.0239852398523985" "0.128712871287129" "GO:0005681" "GO:CC" "spliceosomal complex" "22090" "271"
query_1 "TRUE" "0.00351727482683031" "23" "1084" "8" "0.00738007380073801" "0.347826086956522" "GO:0005742" "GO:CC" "mitochondrial outer membrane translocase complex" "22090" "313"
query_1 "TRUE" "0.00352694348698238" "2133" "1084" "148" "0.136531365313653" "0.0693858415377403" "GO:1903561" "GO:CC" "extracellular vesicle" "22090" "3686"
query_1 "TRUE" "0.00358899206469389" "17" "1084" "7" "0.00645756457564576" "0.411764705882353" "GO:0033290" "GO:CC" "eukaryotic 48S preinitiation complex" "22090" "1419"
query_1 "TRUE" "0.00361557580531452" "2134" "1084" "148" "0.136531365313653" "0.0693533270852859" "GO:0065010" "GO:CC" "extracellular membrane-bounded organelle" "22090" "2403"
query_1 "TRUE" "0.00361557580531452" "2134" "1084" "148" "0.136531365313653" "0.0693533270852859" "GO:0043230" "GO:CC" "extracellular organelle" "22090" "1886"
query_1 "TRUE" "0.00367686038572192" "123" "1084" "19" "0.0175276752767528" "0.154471544715447" "GO:0000428" "GO:CC" "DNA-directed RNA polymerase complex" "22090" "76"
query_1 "TRUE" "0.00480304704266018" "64" "1084" "13" "0.0119926199261993" "0.203125" "GO:0005791" "GO:CC" "rough endoplasmic reticulum" "22090" "356"
query_1 "TRUE" "0.00504929969510795" "24" "1084" "8" "0.00738007380073801" "0.333333333333333" "GO:0098799" "GO:CC" "outer mitochondrial membrane protein complex" "22090" "3268"
query_1 "TRUE" "0.00524677601361349" "126" "1084" "19" "0.0175276752767528" "0.150793650793651" "GO:0140534" "GO:CC" "endoplasmic reticulum protein-containing complex" "22090" "3567"
query_1 "TRUE" "0.00524677601361349" "126" "1084" "19" "0.0175276752767528" "0.150793650793651" "GO:0030880" "GO:CC" "RNA polymerase complex" "22090" "992"
query_1 "TRUE" "0.00562401143091073" "18" "1084" "7" "0.00645756457564576" "0.388888888888889" "GO:0034719" "GO:CC" "SMN-Sm protein complex" "22090" "1551"
query_1 "TRUE" "0.00601970766261576" "9853" "1084" "551" "0.50830258302583" "0.0559220541966914" "GO:0016020" "GO:CC" "membrane" "22090" "722"
query_1 "TRUE" "0.00982483414868727" "26" "1084" "8" "0.00738007380073801" "0.307692307692308" "GO:0070847" "GO:CC" "core mediator complex" "22090" "2579"
query_1 "TRUE" "0.01174283723911" "5" "1084" "4" "0.003690036900369" "0.8" "GO:1990726" "GO:CC" "Lsm1-7-Pat1 complex" "22090" "3999"
query_1 "TRUE" "0.0133839054737467" "220" "1084" "26" "0.0239852398523985" "0.118181818181818" "GO:0005741" "GO:CC" "mitochondrial outer membrane" "22090" "312"
query_1 "TRUE" "0.0256203785326302" "255" "1084" "28" "0.025830258302583" "0.109803921568627" "GO:0036464" "GO:CC" "cytoplasmic ribonucleoprotein granule" "22090" "1722"
query_1 "TRUE" "0.0305511664167372" "16" "1084" "6" "0.00553505535055351" "0.375" "GO:0005852" "GO:CC" "eukaryotic translation initiation factor 3 complex" "22090" "398"
query_1 "TRUE" "0.0324678802069482" "272" "1084" "29" "0.0267527675276753" "0.106617647058824" "GO:0035770" "GO:CC" "ribonucleoprotein granule" "22090" "1642"
query_1 "TRUE" "0.0330245772161005" "399" "1084" "38" "0.0350553505535055" "0.0952380952380952" "GO:0098687" "GO:CC" "chromosomal region" "22090" "3252"
query_1 "TRUE" "0.03385266555677" "6" "1084" "4" "0.003690036900369" "0.666666666666667" "GO:0071986" "GO:CC" "Ragulator complex" "22090" "2803"
query_1 "TRUE" "1.75779039043516e-45" "452" "1084" "117" "0.107933579335793" "0.258849557522124" "GO:0003735" "GO:MF" "structural constituent of ribosome" "20139" "353"
query_1 "TRUE" "3.6081547275953e-36" "69" "1084" "44" "0.040590405904059" "0.63768115942029" "GO:0015453" "GO:MF" "oxidoreduction-driven active transmembrane transporter activity" "20139" "2569"
query_1 "TRUE" "2.37804137816382e-28" "119" "1084" "49" "0.0452029520295203" "0.411764705882353" "GO:0009055" "GO:MF" "electron transfer activity" "20139" "2136"
query_1 "TRUE" "2.2110104245846e-25" "14811" "1084" "942" "0.8690036900369" "0.0636013773546688" "GO:0005515" "GO:MF" "protein binding" "20139" "1495"
query_1 "TRUE" "1.66129815672441e-23" "1102" "1084" "149" "0.137453874538745" "0.135208711433757" "GO:0005198" "GO:MF" "structural molecule activity" "20139" "1350"
query_1 "TRUE" "3.44157681035159e-22" "41" "1084" "27" "0.0249077490774908" "0.658536585365854" "GO:0008137" "GO:MF" "NADH dehydrogenase (ubiquinone) activity" "20139" "1576"
query_1 "TRUE" "9.14820389248497e-22" "42" "1084" "27" "0.0249077490774908" "0.642857142857143" "GO:0050136" "GO:MF" "NADH dehydrogenase (quinone) activity" "20139" "7465"
query_1 "TRUE" "5.73496013865015e-21" "44" "1084" "27" "0.0249077490774908" "0.613636363636364" "GO:0003954" "GO:MF" "NADH dehydrogenase activity" "20139" "469"
query_1 "TRUE" "1.36110750125085e-20" "45" "1084" "27" "0.0249077490774908" "0.6" "GO:0003955" "GO:MF" "NAD(P)H dehydrogenase (quinone) activity" "20139" "470"
query_1 "TRUE" "3.24141961765185e-20" "170" "1084" "49" "0.0452029520295203" "0.288235294117647" "GO:0015399" "GO:MF" "primary active transmembrane transporter activity" "20139" "2530"
query_1 "TRUE" "1.21654590454159e-17" "69" "1084" "30" "0.0276752767527675" "0.434782608695652" "GO:0019843" "GO:MF" "rRNA binding" "20139" "3736"
query_1 "TRUE" "5.96507204769292e-17" "57" "1084" "27" "0.0249077490774908" "0.473684210526316" "GO:0016655" "GO:MF" "oxidoreductase activity	acting on NAD(P)H	quinone or similar compound as acceptor" "20139" "2892"
query_1 "TRUE" "5.26991303719988e-11" "90" "1084" "27" "0.0249077490774908" "0.3" "GO:0016651" "GO:MF" "oxidoreductase activity	acting on NAD(P)H" "20139" "2889"
query_1 "TRUE" "4.19417569977433e-10" "16" "1084" "12" "0.011070110701107" "0.75" "GO:0004129" "GO:MF" "cytochrome-c oxidase activity" "20139" "613"
query_1 "TRUE" "4.19417569977433e-10" "16" "1084" "12" "0.011070110701107" "0.75" "GO:0016675" "GO:MF" "oxidoreductase activity	acting on a heme group of donors" "20139" "2906"
query_1 "TRUE" "3.27308212103071e-08" "149" "1084" "31" "0.0285977859778598" "0.208053691275168" "GO:0015078" "GO:MF" "proton transmembrane transporter activity" "20139" "2305"
query_1 "TRUE" "2.30400030478441e-06" "27" "1084" "12" "0.011070110701107" "0.444444444444444" "GO:0051537" "GO:MF" "2 iron	2 sulfur cluster binding" "20139" "8063"
query_1 "TRUE" "2.91531132450995e-06" "18" "1084" "10" "0.00922509225092251" "0.555555555555556" "GO:0046933" "GO:MF" "proton-transporting ATP synthase activity	rotational mechanism" "20139" "6294"
query_1 "TRUE" "2.12311923104917e-05" "9" "1084" "7" "0.00645756457564576" "0.777777777777778" "GO:1990948" "GO:MF" "ubiquitin ligase inhibitor activity" "20139" "11209"
query_1 "TRUE" "2.93146372145482e-05" "3113" "1084" "232" "0.214022140221402" "0.0745261805332477" "GO:0003723" "GO:MF" "RNA binding" "20139" "346"
query_1 "TRUE" "3.26497989375904e-05" "100" "1084" "21" "0.0193726937269373" "0.21" "GO:0030527" "GO:MF" "structural constituent of chromatin" "20139" "3959"
query_1 "TRUE" "6.74627773708596e-05" "10" "1084" "7" "0.00645756457564576" "0.7" "GO:0055105" "GO:MF" "ubiquitin-protein transferase inhibitor activity" "20139" "8441"
query_1 "TRUE" "8.31801854303251e-05" "449" "1084" "52" "0.0479704797047971" "0.115812917594655" "GO:0022804" "GO:MF" "active transmembrane transporter activity" "20139" "3788"
query_1 "TRUE" "0.000148631955849807" "74" "1084" "17" "0.0156826568265683" "0.22972972972973" "GO:0051536" "GO:MF" "iron-sulfur cluster binding" "20139" "8062"
query_1 "TRUE" "0.000148631955849807" "74" "1084" "17" "0.0156826568265683" "0.22972972972973" "GO:0051540" "GO:MF" "metal cluster binding" "20139" "8066"
query_1 "TRUE" "0.000426978725510136" "97" "1084" "19" "0.0175276752767528" "0.195876288659794" "GO:0008135" "GO:MF" "translation factor activity	RNA binding" "20139" "1575"
query_1 "TRUE" "0.000533128270421339" "28" "1084" "10" "0.00922509225092251" "0.357142857142857" "GO:0015252" "GO:MF" "proton channel activity" "20139" "2447"
query_1 "TRUE" "0.000884535280682667" "9" "1084" "6" "0.00553505535055351" "0.666666666666667" "GO:0008097" "GO:MF" "5S rRNA binding" "20139" "1551"
query_1 "TRUE" "0.000923658264716557" "121" "1084" "21" "0.0193726937269373" "0.173553719008264" "GO:0090079" "GO:MF" "translation regulator activity	nucleic acid binding" "20139" "9042"
query_1 "TRUE" "0.00123590665872111" "37" "1084" "11" "0.0101476014760148" "0.297297297297297" "GO:0003899" "GO:MF" "DNA-directed 5'-3' RNA polymerase activity" "20139" "429"
query_1 "TRUE" "0.00168583178701589" "167" "1084" "25" "0.0230627306273063" "0.149700598802395" "GO:0045182" "GO:MF" "translation regulator activity" "20139" "6119"
query_1 "TRUE" "0.00219384471977348" "39" "1084" "11" "0.0101476014760148" "0.282051282051282" "GO:0034062" "GO:MF" "5'-3' RNA polymerase activity" "20139" "4946"
query_1 "TRUE" "0.00219384471977348" "39" "1084" "11" "0.0101476014760148" "0.282051282051282" "GO:0097747" "GO:MF" "RNA polymerase activity" "20139" "9208"
query_1 "TRUE" "0.00289982584004601" "753" "1084" "70" "0.0645756457564576" "0.0929614873837981" "GO:0016491" "GO:MF" "oxidoreductase activity" "20139" "2825"
query_1 "TRUE" "0.00634341107100408" "361" "1084" "40" "0.03690036900369" "0.110803324099723" "GO:0046982" "GO:MF" "protein heterodimerization activity" "20139" "6316"
query_1 "TRUE" "0.00845552634724294" "12" "1084" "6" "0.00553505535055351" "0.5" "GO:0031386" "GO:MF" "protein tag activity" "20139" "4139"
query_1 "TRUE" "0.00845552634724294" "12" "1084" "6" "0.00553505535055351" "0.5" "GO:0141047" "GO:MF" "molecular tag activity" "20139" "10867"
query_1 "TRUE" "0.0101236526640339" "5480" "1084" "355" "0.327490774907749" "0.0647810218978102" "GO:0003676" "GO:MF" "nucleic acid binding" "20139" "323"
query_1 "TRUE" "0.0110468272125126" "8" "1084" "5" "0.00461254612546125" "0.625" "GO:0008121" "GO:MF" "ubiquinol-cytochrome-c reductase activity" "20139" "1568"
query_1 "TRUE" "0.0201811501706683" "5" "1084" "4" "0.003690036900369" "0.8" "GO:0070180" "GO:MF" "large ribosomal subunit rRNA binding" "20139" "8687"
query_1 "TRUE" "0.0209396842420768" "57" "1084" "12" "0.011070110701107" "0.210526315789474" "GO:0003743" "GO:MF" "translation initiation factor activity" "20139" "354"
query_1 "TRUE" "0.0226920668306663" "26" "1084" "8" "0.00738007380073801" "0.307692307692308" "GO:0048027" "GO:MF" "mRNA 5'-UTR binding" "20139" "7300"
query_1 "TRUE" "0.0313060486003221" "174" "1084" "23" "0.0212177121771218" "0.132183908045977" "GO:0043021" "GO:MF" "ribonucleoprotein complex binding" "20139" "5735"
query_1 "TRUE" "0.0368579372335162" "18282" "1084" "1018" "0.939114391143911" "0.0556831856470846" "GO:0005488" "GO:MF" "binding" "20139" "1483"
query_1 "TRUE" "0.0453892402189495" "10" "1084" "5" "0.00461254612546125" "0.5" "GO:0070181" "GO:MF" "small ribosomal subunit rRNA binding" "20139" "8688"
query_1 "TRUE" "0.0453892402189495" "10" "1084" "5" "0.00461254612546125" "0.5" "GO:0016679" "GO:MF" "oxidoreductase activity	acting on diphenols and related substances as donors" "20139" "2908"
query_1 "TRUE" "7.36483219359051e-27" "191" "275" "59" "0.214545454545455" "0.308900523560209" "HP:0003287" "HP" "Abnormality of mitochondrial metabolism" "4962" "2376"
query_1 "TRUE" "1.37467103093194e-25" "215" "275" "61" "0.221818181818182" "0.283720930232558" "HP:0012103" "HP" "Abnormality of the mitochondrion" "4962" "8500"
query_1 "TRUE" "3.72076122310847e-24" "136" "275" "48" "0.174545454545455" "0.352941176470588" "HP:0008972" "HP" "Decreased activity of mitochondrial respiratory chain" "4962" "5594"
query_1 "TRUE" "1.69098530938798e-23" "140" "275" "48" "0.174545454545455" "0.342857142857143" "HP:0011922" "HP" "Abnormal activity of mitochondrial respiratory chain" "4962" "8320"
query_1 "TRUE" "5.73733046144475e-22" "185" "275" "53" "0.192727272727273" "0.286486486486487" "HP:0003128" "HP" "Lactic acidosis" "4962" "2254"
query_1 "TRUE" "1.76466290893453e-21" "103" "275" "40" "0.145454545454545" "0.388349514563107" "HP:0030085" "HP" "Abnormal CSF lactate concentration" "4962" "10219"
query_1 "TRUE" "1.76466290893453e-21" "103" "275" "40" "0.145454545454545" "0.388349514563107" "HP:0002490" "HP" "Increased CSF lactate" "4962" "1802"
query_1 "TRUE" "1.80311834991356e-19" "26" "275" "21" "0.0763636363636364" "0.807692307692308" "HP:0020118" "HP" "Radial artery aplasia" "4962" "9356"
query_1 "TRUE" "1.80311834991356e-19" "26" "275" "21" "0.0763636363636364" "0.807692307692308" "HP:0030270" "HP" "Elevated red cell adenosine deaminase level" "4962" "10396"
query_1 "TRUE" "1.80311834991356e-19" "26" "275" "21" "0.0763636363636364" "0.807692307692308" "HP:0031640" "HP" "Abnormal radial artery morphology" "4962" "11688"
query_1 "TRUE" "1.01145578719986e-18" "395" "275" "73" "0.265454545454545" "0.184810126582278" "HP:0001941" "HP" "Acidosis" "4962" "1409"
query_1 "TRUE" "1.5964707066164e-18" "54" "275" "28" "0.101818181818182" "0.518518518518518" "HP:0003737" "HP" "Mitochondrial myopathy" "4962" "2645"
query_1 "TRUE" "2.32442613468199e-18" "31" "275" "22" "0.08" "0.709677419354839" "HP:0012133" "HP" "Erythroid hypoplasia" "4962" "8530"
query_1 "TRUE" "2.93476202841398e-18" "28" "275" "21" "0.0763636363636364" "0.75" "HP:0005532" "HP" "Macrocytic dyserythropoietic anemia" "4962" "3738"
query_1 "TRUE" "5.61822361945265e-18" "39" "275" "24" "0.0872727272727273" "0.615384615384615" "HP:0008316" "HP" "Abnormal mitochondria in muscle tissue" "4962" "5255"
query_1 "TRUE" "9.25820269693685e-18" "146" "275" "43" "0.156363636363636" "0.294520547945205" "HP:0025454" "HP" "Abnormal CSF metabolite concentration" "4962" "9879"
query_1 "TRUE" "1.2042182753301e-17" "83" "275" "33" "0.12" "0.397590361445783" "HP:0003800" "HP" "Muscle abnormality related to mitochondrial dysfunction" "4962" "2684"
query_1 "TRUE" "2.09031567004687e-17" "425" "275" "74" "0.269090909090909" "0.174117647058824" "HP:0004360" "HP" "Abnormality of acid-base homeostasis" "4962" "3049"
query_1 "TRUE" "3.20647847133796e-17" "30" "275" "21" "0.0763636363636364" "0.7" "HP:0006758" "HP" "Malignant genitourinary tract tumor" "4962" "4417"
query_1 "TRUE" "3.20647847133796e-17" "30" "275" "21" "0.0763636363636364" "0.7" "HP:0012410" "HP" "Pure red cell aplasia" "4962" "8799"
query_1 "TRUE" "3.40407151025599e-16" "36" "275" "22" "0.08" "0.611111111111111" "HP:0011904" "HP" "Persistence of hemoglobin F" "4962" "8302"
query_1 "TRUE" "3.93416916667641e-15" "39" "275" "22" "0.08" "0.564102564102564" "HP:0001895" "HP" "Normochromic anemia" "4962" "1375"
query_1 "TRUE" "4.04198962325386e-15" "35" "275" "21" "0.0763636363636364" "0.6" "HP:0040276" "HP" "Adenocarcinoma of the colon" "4962" "15249"
query_1 "TRUE" "4.04198962325386e-15" "35" "275" "21" "0.0763636363636364" "0.6" "HP:0001227" "HP" "Abnormality of the thenar eminence" "4962" "939"
query_1 "TRUE" "9.22420508437342e-15" "36" "275" "21" "0.0763636363636364" "0.583333333333333" "HP:0030272" "HP" "Abnormal erythrocyte enzyme level" "4962" "10398"
query_1 "TRUE" "1.56473424645445e-14" "50" "275" "24" "0.0872727272727273" "0.48" "HP:0000114" "HP" "Proximal tubulopathy" "4962" "100"
query_1 "TRUE" "1.79672264489975e-14" "225" "275" "49" "0.178181818181818" "0.217777777777778" "HP:0001254" "HP" "Lethargy" "4962" "954"
query_1 "TRUE" "2.02829645093205e-14" "37" "275" "21" "0.0763636363636364" "0.567567567567568" "HP:0001896" "HP" "Reticulocytopenia" "4962" "1376"
query_1 "TRUE" "2.02829645093205e-14" "37" "275" "21" "0.0763636363636364" "0.567567567567568" "HP:0002669" "HP" "Osteosarcoma" "4962" "1935"
query_1 "TRUE" "2.58877835175432e-14" "61" "275" "26" "0.0945454545454545" "0.426229508196721" "HP:0001138" "HP" "Optic neuropathy" "4962" "892"
query_1 "TRUE" "3.40672246001532e-14" "42" "275" "22" "0.08" "0.523809523809524" "HP:0009944" "HP" "Partial duplication of thumb phalanx" "4962" "6416"
query_1 "TRUE" "4.96490940431218e-14" "52" "275" "24" "0.0872727272727273" "0.461538461538462" "HP:0005518" "HP" "Increased mean corpuscular volume" "4962" "3727"
query_1 "TRUE" "5.95239951429612e-14" "205" "275" "46" "0.167272727272727" "0.224390243902439" "HP:0002151" "HP" "Increased serum lactate" "4962" "1579"
query_1 "TRUE" "8.88166542220689e-14" "39" "275" "21" "0.0763636363636364" "0.538461538461538" "HP:0040275" "HP" "Adenocarcinoma of the large intestine" "4962" "15248"
query_1 "TRUE" "1.26154833795418e-13" "44" "275" "22" "0.08" "0.5" "HP:0009999" "HP" "Partial duplication of the phalanx of hand" "4962" "6470"
query_1 "TRUE" "1.47730976312107e-13" "54" "275" "24" "0.0872727272727273" "0.444444444444444" "HP:0000185" "HP" "Cleft soft palate" "4962" "159"
query_1 "TRUE" "4.47869732565176e-13" "51" "275" "23" "0.0836363636363636" "0.450980392156863" "HP:0012131" "HP" "Abnormal number of erythroid precursors" "4962" "8528"
query_1 "TRUE" "6.94663679476455e-13" "74" "275" "27" "0.0981818181818182" "0.364864864864865" "HP:0004808" "HP" "Acute myeloid leukemia" "4962" "3289"
query_1 "TRUE" "1.22484762939582e-12" "43" "275" "21" "0.0763636363636364" "0.488372093023256" "HP:0040273" "HP" "Adenocarcinoma of the intestines" "4962" "15246"
query_1 "TRUE" "2.80949771417227e-12" "60" "275" "24" "0.0872727272727273" "0.4" "HP:0025065" "HP" "Abnormal mean corpuscular volume" "4962" "9516"
query_1 "TRUE" "6.66019358980064e-12" "93" "275" "29" "0.105454545454545" "0.311827956989247" "HP:0011923" "HP" "Decreased activity of mitochondrial complex I" "4962" "8321"
query_1 "TRUE" "8.93695264791022e-12" "57" "275" "23" "0.0836363636363636" "0.403508771929825" "HP:0009777" "HP" "Absent thumb" "4962" "6274"
query_1 "TRUE" "1.05002211410687e-11" "63" "275" "24" "0.0872727272727273" "0.380952380952381" "HP:0001894" "HP" "Thrombocytosis" "4962" "1374"
query_1 "TRUE" "1.11623999446112e-11" "428" "275" "65" "0.236363636363636" "0.151869158878505" "HP:0004372" "HP" "Reduced consciousness/confusion" "4962" "3060"
query_1 "TRUE" "5.0565297733753e-11" "73" "275" "25" "0.0909090909090909" "0.342465753424658" "HP:0001972" "HP" "Macrocytic anemia" "4962" "1438"
query_1 "TRUE" "5.1664934049943e-11" "61" "275" "23" "0.0836363636363636" "0.377049180327869" "HP:0009942" "HP" "Duplication of thumb phalanx" "4962" "6414"
query_1 "TRUE" "7.81030973590569e-11" "62" "275" "23" "0.0836363636363636" "0.370967741935484" "HP:0003348" "HP" "Hyperalaninemia" "4962" "2419"
query_1 "TRUE" "1.169747511844e-10" "63" "275" "23" "0.0836363636363636" "0.365079365079365" "HP:0010916" "HP" "Abnormal circulating alanine concentration" "4962" "7340"
query_1 "TRUE" "1.169747511844e-10" "63" "275" "23" "0.0836363636363636" "0.365079365079365" "HP:0010915" "HP" "Abnormal circulating pyruvate family amino acid concentration" "4962" "7339"
query_1 "TRUE" "1.26072381189477e-10" "141" "275" "34" "0.123636363636364" "0.24113475177305" "HP:0000519" "HP" "Developmental cataract" "4962" "397"
query_1 "TRUE" "1.6440499500247e-10" "279" "275" "49" "0.178181818181818" "0.175627240143369" "HP:0001639" "HP" "Hypertrophic cardiomyopathy" "4962" "1191"
query_1 "TRUE" "1.65427157804809e-10" "70" "275" "24" "0.0872727272727273" "0.342857142857143" "HP:0001199" "HP" "Triphalangeal thumb" "4962" "927"
query_1 "TRUE" "2.23597604393265e-10" "53" "275" "21" "0.0763636363636364" "0.39622641509434" "HP:0004366" "HP" "Abnormality of glycolysis" "4962" "3055"
query_1 "TRUE" "2.23597604393265e-10" "53" "275" "21" "0.0763636363636364" "0.39622641509434" "HP:0003542" "HP" "Increased serum pyruvate" "4962" "2543"
query_1 "TRUE" "2.52821669869793e-10" "33" "275" "17" "0.0618181818181818" "0.515151515151515" "HP:0012748" "HP" "Focal T2 hyperintense brainstem lesion" "4962" "9133"
query_1 "TRUE" "3.47887991779247e-10" "54" "275" "21" "0.0763636363636364" "0.388888888888889" "HP:0000912" "HP" "Sprengel anomaly" "4962" "711"
query_1 "TRUE" "7.8331721679026e-10" "26" "275" "15" "0.0545454545454545" "0.576923076923077" "HP:0003648" "HP" "Lacticaciduria" "4962" "2597"
query_1 "TRUE" "1.10366116110508e-09" "111" "275" "29" "0.105454545454545" "0.261261261261261" "HP:0002863" "HP" "Myelodysplasia" "4962" "2071"
query_1 "TRUE" "1.21406375586591e-09" "63" "275" "22" "0.08" "0.349206349206349" "HP:0001790" "HP" "Nonimmune hydrops fetalis" "4962" "1299"
query_1 "TRUE" "1.57633513275788e-09" "13" "275" "11" "0.04" "0.846153846153846" "HP:0000576" "HP" "Centrocecal scotoma" "4962" "445"
query_1 "TRUE" "1.77303963180994e-09" "16" "275" "12" "0.0436363636363636" "0.75" "HP:0001427" "HP" "Mitochondrial inheritance" "4962" "1069"
query_1 "TRUE" "2.20460803053105e-09" "71" "275" "23" "0.0836363636363636" "0.323943661971831" "HP:0011902" "HP" "Abnormal hemoglobin" "4962" "8300"
query_1 "TRUE" "2.6247025711227e-09" "601" "275" "75" "0.272727272727273" "0.124792013311148" "HP:0011017" "HP" "Abnormal cellular physiology" "4962" "7435"
query_1 "TRUE" "4.27632539809713e-09" "73" "275" "23" "0.0836363636363636" "0.315068493150685" "HP:0033108" "HP" "Abnormal circulating proteinogenic amino acid derivative concentration" "4962" "13095"
query_1 "TRUE" "4.84342550535817e-09" "38" "275" "17" "0.0618181818181818" "0.447368421052632" "HP:0007704" "HP" "Paroxysmal involuntary eye movements" "4962" "4920"
query_1 "TRUE" "5.95219812942809e-09" "118" "275" "29" "0.105454545454545" "0.245762711864407" "HP:0002488" "HP" "Acute leukemia" "4962" "1801"
query_1 "TRUE" "1.12422624796175e-08" "83" "275" "24" "0.0872727272727273" "0.289156626506024" "HP:0100273" "HP" "Neoplasm of the colon" "4962" "15790"
query_1 "TRUE" "1.19416819203099e-08" "146" "275" "32" "0.116363636363636" "0.219178082191781" "HP:0000980" "HP" "Pallor" "4962" "769"
query_1 "TRUE" "1.34963361969065e-08" "40" "275" "17" "0.0618181818181818" "0.425" "HP:0012747" "HP" "Abnormal brainstem MRI signal intensity" "4962" "9132"
query_1 "TRUE" "1.49665414520992e-08" "84" "275" "24" "0.0872727272727273" "0.285714285714286" "HP:0009380" "HP" "Aplasia of the fingers" "4962" "5909"
query_1 "TRUE" "2.49370062472433e-08" "12" "275" "10" "0.0363636363636364" "0.833333333333333" "HP:0007768" "HP" "Central retinal vessel vascular tortuosity" "4962" "4952"
query_1 "TRUE" "2.49370062472433e-08" "12" "275" "10" "0.0363636363636364" "0.833333333333333" "HP:0000631" "HP" "Retinal arterial tortuosity" "4962" "491"
query_1 "TRUE" "2.65130720042088e-08" "2026" "275" "166" "0.603636363636364" "0.0819348469891412" "HP:0002060" "HP" "Abnormal cerebral morphology" "4962" "1511"
query_1 "TRUE" "3.60435188170936e-08" "110" "275" "27" "0.0981818181818182" "0.245454545454545" "HP:0000124" "HP" "Renal tubular dysfunction" "4962" "107"
query_1 "TRUE" "4.44839944010627e-08" "635" "275" "75" "0.272727272727273" "0.118110236220472" "HP:0025354" "HP" "Abnormal cellular phenotype" "4962" "9788"
query_1 "TRUE" "5.2929043969809e-08" "200" "275" "37" "0.134545454545455" "0.185" "HP:0010972" "HP" "Anemia of inadequate production" "4962" "7395"
query_1 "TRUE" "6.49066211926686e-08" "75" "275" "22" "0.08" "0.293333333333333" "HP:0001087" "HP" "Developmental glaucoma" "4962" "852"
query_1 "TRUE" "7.39749016545137e-08" "10" "275" "9" "0.0327272727272727" "0.9" "HP:0001112" "HP" "Leber optic atrophy" "4962" "872"
query_1 "TRUE" "8.4608658940335e-08" "69" "275" "21" "0.0763636363636364" "0.304347826086957" "HP:0011013" "HP" "Abnormal circulating carbohydrate concentration" "4962" "7432"
query_1 "TRUE" "8.68551797939363e-08" "76" "275" "22" "0.08" "0.289473684210526" "HP:0002672" "HP" "Gastrointestinal carcinoma" "4962" "1937"
query_1 "TRUE" "8.68551797939363e-08" "76" "275" "22" "0.08" "0.289473684210526" "HP:0006749" "HP" "Malignant gastrointestinal tract tumors" "4962" "4412"
query_1 "TRUE" "1.09131780827367e-07" "84" "275" "23" "0.0836363636363636" "0.273809523809524" "HP:0004312" "HP" "Abnormal reticulocyte morphology" "4962" "3010"
query_1 "TRUE" "1.09866945220136e-07" "115" "275" "27" "0.0981818181818182" "0.234782608695652" "HP:0100834" "HP" "Neoplasm of the large intestine" "4962" "16310"
query_1 "TRUE" "1.15303457155109e-07" "2057" "275" "166" "0.603636363636364" "0.0807000486144871" "HP:0100547" "HP" "Abnormal forebrain morphology" "4962" "16053"
query_1 "TRUE" "1.45527301723622e-07" "64" "275" "20" "0.0727272727272727" "0.3125" "HP:0025116" "HP" "Fetal distress" "4962" "9564"
query_1 "TRUE" "1.71863791345609e-07" "101" "275" "25" "0.0909090909090909" "0.247524752475248" "HP:0002415" "HP" "Leukodystrophy" "4962" "1764"
query_1 "TRUE" "1.33501495407019e-06" "1549" "275" "133" "0.483636363636364" "0.0858618463524855" "HP:0007364" "HP" "Aplasia/Hypoplasia of the cerebrum" "4962" "4703"
query_1 "TRUE" "2.45848446846525e-06" "122" "275" "26" "0.0945454545454545" "0.213114754098361" "HP:0001421" "HP" "Abnormality of the musculature of the hand" "4962" "1066"
query_1 "TRUE" "3.5339300933487e-06" "54" "275" "17" "0.0618181818181818" "0.314814814814815" "HP:0003200" "HP" "Ragged-red muscle fibers" "4962" "2306"
query_1 "TRUE" "4.50008628797128e-06" "552" "275" "64" "0.232727272727273" "0.115942028985507" "HP:0001637" "HP" "Abnormal myocardium morphology" "4962" "1189"
query_1 "TRUE" "5.6084608606163e-06" "322" "275" "45" "0.163636363636364" "0.139751552795031" "HP:0007700" "HP" "Ocular anterior segment dysgenesis" "4962" "4918"
query_1 "TRUE" "6.12828107428382e-06" "164" "275" "30" "0.109090909090909" "0.182926829268293" "HP:0001909" "HP" "Leukemia" "4962" "1388"
query_1 "TRUE" "6.70847806410008e-06" "1852" "275" "149" "0.541818181818182" "0.0804535637149028" "HP:0002977" "HP" "Aplasia/Hypoplasia involving the central nervous system" "4962" "2154"
query_1 "TRUE" "1.50073333134232e-05" "190" "275" "32" "0.116363636363636" "0.168421052631579" "HP:0008772" "HP" "Aplasia/Hypoplasia of the external ear" "4962" "5512"
query_1 "TRUE" "1.52808158672285e-05" "1837" "275" "147" "0.534545454545455" "0.0800217746325531" "HP:0001510" "HP" "Growth delay" "4962" "1116"
query_1 "TRUE" "1.54881003452473e-05" "151" "275" "28" "0.101818181818182" "0.185430463576159" "HP:0001882" "HP" "Leukopenia" "4962" "1364"
query_1 "TRUE" "2.26619305616642e-05" "173" "275" "30" "0.109090909090909" "0.173410404624277" "HP:0008551" "HP" "Microtia" "4962" "5398"
query_1 "TRUE" "2.5231131489651e-05" "1482" "275" "125" "0.454545454545455" "0.0843454790823212" "HP:0004325" "HP" "Decreased body weight" "4962" "3019"
query_1 "TRUE" "2.60817159224257e-05" "100" "275" "22" "0.08" "0.22" "HP:0010622" "HP" "Neoplasm of the skeletal system" "4962" "7064"
query_1 "TRUE" "2.63177187452324e-05" "29" "275" "12" "0.0436363636363636" "0.413793103448276" "HP:0004309" "HP" "Ventricular preexcitation" "4962" "3008"
query_1 "TRUE" "2.65325803413357e-05" "524" "275" "60" "0.218181818181818" "0.114503816793893" "HP:0001638" "HP" "Cardiomyopathy" "4962" "1190"
query_1 "TRUE" "2.81886702713472e-05" "604" "275" "66" "0.24" "0.109271523178808" "HP:0001903" "HP" "Anemia" "4962" "1383"
query_1 "TRUE" "2.82082164118778e-05" "109" "275" "23" "0.0836363636363636" "0.211009174311927" "HP:0000817" "HP" "Reduced eye contact" "4962" "635"
query_1 "TRUE" "2.82082164118778e-05" "109" "275" "23" "0.0836363636363636" "0.211009174311927" "HP:0034435" "HP" "Abnormal eye contact" "4962" "14414"
query_1 "TRUE" "3.5148142218738e-05" "1313" "275" "114" "0.414545454545455" "0.0868240670220868" "HP:0040195" "HP" "Decreased head circumference" "4962" "15171"
query_1 "TRUE" "3.73343170263565e-05" "197" "275" "32" "0.116363636363636" "0.16243654822335" "HP:0008771" "HP" "Aplasia/Hypoplasia of the ear" "4962" "5511"
query_1 "TRUE" "4.00474165111592e-05" "1300" "275" "113" "0.410909090909091" "0.0869230769230769" "HP:0000252" "HP" "Microcephaly" "4962" "211"
query_1 "TRUE" "4.17167054598713e-05" "30" "275" "12" "0.0436363636363636" "0.4" "HP:0000590" "HP" "Progressive external ophthalmoplegia" "4962" "457"
query_1 "TRUE" "4.38560236864724e-05" "230" "275" "35" "0.127272727272727" "0.152173913043478" "HP:0002421" "HP" "Poor head control" "4962" "1768"
query_1 "TRUE" "4.68674454739008e-05" "20" "275" "10" "0.0363636363636364" "0.5" "HP:0200125" "HP" "Mitochondrial respiratory chain defects" "4962" "16515"
query_1 "TRUE" "5.91220713778065e-05" "170" "275" "29" "0.105454545454545" "0.170588235294118" "HP:0003112" "HP" "Abnormal circulating amino acid concentration" "4962" "2243"
query_1 "TRUE" "6.84491846667411e-05" "123" "275" "24" "0.0872727272727273" "0.195121951219512" "HP:0001789" "HP" "Hydrops fetalis" "4962" "1298"
query_1 "TRUE" "8.21122619770724e-05" "2947" "275" "205" "0.745454545454545" "0.0695622667119104" "HP:0012639" "HP" "Abnormal nervous system morphology" "4962" "9025"
query_1 "TRUE" "8.22031834255636e-05" "115" "275" "23" "0.0836363636363636" "0.2" "HP:0000758" "HP" "Abnormal nonverbal communicative behavior" "4962" "592"
query_1 "TRUE" "0.000112621935514595" "2818" "275" "198" "0.72" "0.0702625975869411" "HP:0002011" "HP" "Morphological central nervous system abnormality" "4962" "1471"
query_1 "TRUE" "0.000151651989848624" "1639" "275" "132" "0.48" "0.0805369127516778" "HP:0012337" "HP" "Abnormal homeostasis" "4962" "8728"
query_1 "TRUE" "0.000177111981100432" "605" "275" "64" "0.232727272727273" "0.105785123966942" "HP:0002921" "HP" "Abnormal cerebrospinal fluid morphology" "4962" "2117"
query_1 "TRUE" "0.000178713002896409" "660" "275" "68" "0.247272727272727" "0.103030303030303" "HP:0001877" "HP" "Abnormal erythrocyte morphology" "4962" "1359"
query_1 "TRUE" "0.000193523633499764" "200" "275" "31" "0.112727272727273" "0.155" "HP:0001875" "HP" "Neutropenia" "4962" "1357"
query_1 "TRUE" "0.000221635753533628" "121" "275" "23" "0.0836363636363636" "0.190082644628099" "HP:0009778" "HP" "Short thumb" "4962" "6275"
query_1 "TRUE" "0.000221635753533628" "121" "275" "23" "0.0836363636363636" "0.190082644628099" "HP:0000465" "HP" "Webbed neck" "4962" "352"
query_1 "TRUE" "0.00022931048574146" "112" "275" "22" "0.08" "0.196428571428571" "HP:0000085" "HP" "Horseshoe kidney" "4962" "78"
query_1 "TRUE" "0.000249884685566095" "2610" "275" "186" "0.676363636363636" "0.071264367816092" "HP:0001507" "HP" "Growth abnormality" "4962" "1114"
query_1 "TRUE" "0.000276698970676162" "10" "275" "7" "0.0254545454545455" "0.7" "HP:0007327" "HP" "Mixed demyelinating and axonal polyneuropathy" "4962" "4680"
query_1 "TRUE" "0.000276698970676162" "10" "275" "7" "0.0254545454545455" "0.7" "HP:0100611" "HP" "Multiple glomerular cysts" "4962" "16112"
query_1 "TRUE" "0.000313222004664459" "237" "275" "34" "0.123636363636364" "0.143459915611814" "HP:0009997" "HP" "Duplication of phalanx of hand" "4962" "6468"
query_1 "TRUE" "0.00031655054176154" "63" "275" "16" "0.0581818181818182" "0.253968253968254" "HP:0008347" "HP" "Decreased activity of mitochondrial complex IV" "4962" "5272"
query_1 "TRUE" "0.000322719049613059" "14" "275" "8" "0.0290909090909091" "0.571428571428571" "HP:0005157" "HP" "Concentric hypertrophic cardiomyopathy" "4962" "3492"
query_1 "TRUE" "0.000330557831618049" "173" "275" "28" "0.101818181818182" "0.161849710982659" "HP:0002134" "HP" "Abnormal basal ganglia morphology" "4962" "1566"
query_1 "TRUE" "0.00034756375918672" "238" "275" "34" "0.123636363636364" "0.142857142857143" "HP:0009142" "HP" "Duplication of bones involving the upper extremities" "4962" "5690"
query_1 "TRUE" "0.00034756375918672" "238" "275" "34" "0.123636363636364" "0.142857142857143" "HP:0004275" "HP" "Duplication of hand bones" "4962" "2978"
query_1 "TRUE" "0.000485773777612649" "219" "275" "32" "0.116363636363636" "0.146118721461187" "HP:0002352" "HP" "Leukoencephalopathy" "4962" "1724"
query_1 "TRUE" "0.000506099985526956" "65" "275" "16" "0.0581818181818182" "0.246153846153846" "HP:0000544" "HP" "External ophthalmoplegia" "4962" "418"
query_1 "TRUE" "0.000568804540683262" "722" "275" "71" "0.258181818181818" "0.0983379501385042" "HP:0000508" "HP" "Ptosis" "4962" "389"
query_1 "TRUE" "0.000646126338262916" "128" "275" "23" "0.0836363636363636" "0.1796875" "HP:0003546" "HP" "Exercise intolerance" "4962" "2544"
query_1 "TRUE" "0.000646708166540613" "25" "275" "10" "0.0363636363636364" "0.4" "HP:0002331" "HP" "Recurrent paroxysmal headache" "4962" "1709"
query_1 "TRUE" "0.000646708166540613" "25" "275" "10" "0.0363636363636364" "0.4" "HP:0005116" "HP" "Arterial tortuosity" "4962" "3471"
query_1 "TRUE" "0.000658502827280269" "15" "275" "8" "0.0290909090909091" "0.533333333333333" "HP:0000816" "HP" "Abnormality of Krebs cycle metabolism" "4962" "634"
query_1 "TRUE" "0.000695574334960905" "31" "275" "11" "0.04" "0.354838709677419" "HP:0012707" "HP" "Elevated brain lactate level by MRS" "4962" "9092"
query_1 "TRUE" "0.000821646138425947" "258" "275" "35" "0.127272727272727" "0.135658914728682" "HP:0100736" "HP" "Abnormal soft palate morphology" "4962" "16223"
query_1 "TRUE" "0.000963400421768957" "2388" "275" "172" "0.625454545454545" "0.0720268006700168" "HP:0012758" "HP" "Neurodevelopmental delay" "4962" "9143"
query_1 "TRUE" "0.00100832296178232" "32" "275" "11" "0.04" "0.34375" "HP:0025045" "HP" "Abnormal brain lactate level by MRS" "4962" "9499"
query_1 "TRUE" "0.00119423764463132" "2598" "275" "183" "0.665454545454545" "0.0704387990762125" "HP:0012443" "HP" "Abnormality of brain morphology" "4962" "8832"
query_1 "TRUE" "0.00126228980818837" "21" "275" "9" "0.0327272727272727" "0.428571428571429" "HP:0002401" "HP" "Stroke-like episode" "4962" "1756"
query_1 "TRUE" "0.00126358995332407" "217" "275" "31" "0.112727272727273" "0.142857142857143" "HP:0011991" "HP" "Abnormal neutrophil count" "4962" "8388"
query_1 "TRUE" "0.00140368051386841" "348" "275" "42" "0.152727272727273" "0.120689655172414" "HP:0008678" "HP" "Renal hypoplasia/aplasia" "4962" "5455"
query_1 "TRUE" "0.00151014383588831" "144" "275" "24" "0.0872727272727273" "0.166666666666667" "HP:0000294" "HP" "Low anterior hairline" "4962" "243"
query_1 "TRUE" "0.00151127125164719" "27" "275" "10" "0.0363636363636364" "0.37037037037037" "HP:0007763" "HP" "Retinal telangiectasia" "4962" "4949"
query_1 "TRUE" "0.00152916234992912" "1482" "275" "119" "0.432727272727273" "0.0802968960863698" "HP:0001627" "HP" "Abnormal heart morphology" "4962" "1182"
query_1 "TRUE" "0.00165780627219293" "12" "275" "7" "0.0254545454545455" "0.583333333333333" "HP:0012766" "HP" "Widened cerebral subarachnoid space" "4962" "9151"
query_1 "TRUE" "0.00167787745877146" "176" "275" "27" "0.0981818181818182" "0.153409090909091" "HP:0000782" "HP" "Abnormal scapula morphology" "4962" "610"
query_1 "TRUE" "0.00195049824318499" "199" "275" "29" "0.105454545454545" "0.14572864321608" "HP:0000104" "HP" "Renal agenesis" "4962" "92"
query_1 "TRUE" "0.00195738272226867" "146" "275" "24" "0.0872727272727273" "0.164383561643836" "HP:0009601" "HP" "Aplasia/Hypoplasia of the thumb" "4962" "6118"
query_1 "TRUE" "0.00225582530339598" "17" "275" "8" "0.0290909090909091" "0.470588235294118" "HP:0025268" "HP" "Stuttering" "4962" "9706"
query_1 "TRUE" "0.00272246556857623" "283" "275" "36" "0.130909090909091" "0.127208480565371" "HP:0004377" "HP" "Hematological neoplasm" "4962" "3065"
query_1 "TRUE" "0.00292104536254994" "308" "275" "38" "0.138181818181818" "0.123376623376623" "HP:0001298" "HP" "Encephalopathy" "4962" "986"
query_1 "TRUE" "0.00296696537157725" "2834" "275" "194" "0.705454545454545" "0.068454481298518" "HP:0003011" "HP" "Abnormality of the musculature" "4962" "2175"
query_1 "TRUE" "0.003147819669551" "346" "275" "41" "0.149090909090909" "0.11849710982659" "HP:0002013" "HP" "Vomiting" "4962" "1473"
query_1 "TRUE" "0.0032491132886364" "29" "275" "10" "0.0363636363636364" "0.344827586206897" "HP:0004948" "HP" "Vascular tortuosity" "4962" "3385"
query_1 "TRUE" "0.00342245437031708" "13" "275" "7" "0.0254545454545455" "0.538461538461538" "HP:0007067" "HP" "Distal peripheral sensory neuropathy" "4962" "4569"
query_1 "TRUE" "0.00376783952046093" "615" "275" "61" "0.221818181818182" "0.0991869918699187" "HP:0012379" "HP" "Abnormal circulating enzyme concentration or activity" "4962" "8768"
query_1 "TRUE" "0.00445531442283673" "51" "275" "13" "0.0472727272727273" "0.254901960784314" "HP:0000603" "HP" "Central scotoma" "4962" "468"
query_1 "TRUE" "0.0045291416653547" "277" "275" "35" "0.127272727272727" "0.126353790613718" "HP:0000618" "HP" "Blindness" "4962" "481"
query_1 "TRUE" "0.00455966421589282" "185" "275" "27" "0.0981818181818182" "0.145945945945946" "HP:0000543" "HP" "Optic disc pallor" "4962" "417"
query_1 "TRUE" "0.00484304749346025" "24" "275" "9" "0.0327272727272727" "0.375" "HP:0001716" "HP" "Wolff-Parkinson-White syndrome" "4962" "1253"
query_1 "TRUE" "0.00496247986776577" "620" "275" "61" "0.221818181818182" "0.0983870967741935" "HP:0034684" "HP" "Abnormal enzyme concentration or activity" "4962" "14663"
query_1 "TRUE" "0.00504433352954884" "44" "275" "12" "0.0436363636363636" "0.272727272727273" "HP:0000408" "HP" "Progressive sensorineural hearing impairment" "4962" "316"
query_1 "TRUE" "0.00504433352954884" "44" "275" "12" "0.0436363636363636" "0.272727272727273" "HP:0000622" "HP" "Blurred vision" "4962" "485"
query_1 "TRUE" "0.00529641266864004" "255" "275" "33" "0.12" "0.129411764705882" "HP:0001518" "HP" "Small for gestational age" "4962" "1119"
query_1 "TRUE" "0.00543063574567222" "552" "275" "56" "0.203636363636364" "0.101449275362319" "HP:0034057" "HP" "Fetal anomaly" "4962" "14039"
query_1 "TRUE" "0.00557271947760868" "198" "275" "28" "0.101818181818182" "0.141414141414141" "HP:0009602" "HP" "Abnormality of thumb phalanx" "4962" "6119"
query_1 "TRUE" "0.00572311980621407" "1146" "275" "96" "0.349090909090909" "0.0837696335078534" "HP:0000549" "HP" "Abnormal conjugate eye movement" "4962" "422"
query_1 "TRUE" "0.00652218969102114" "14" "275" "7" "0.0254545454545455" "0.5" "HP:0007159" "HP" "Fluctuations in consciousness" "4962" "4608"
query_1 "TRUE" "0.00652218969102114" "14" "275" "7" "0.0254545454545455" "0.5" "HP:0008314" "HP" "Decreased activity of mitochondrial complex II" "4962" "5253"
query_1 "TRUE" "0.00652218969102114" "14" "275" "7" "0.0254545454545455" "0.5" "HP:0003572" "HP" "Low plasma citrulline" "4962" "2566"
query_1 "TRUE" "0.00657802397347974" "1790" "275" "135" "0.490909090909091" "0.0754189944134078" "HP:0004323" "HP" "Abnormality of body weight" "4962" "3017"
query_1 "TRUE" "0.00899180663213034" "1765" "275" "133" "0.483636363636364" "0.0753541076487252" "HP:0000496" "HP" "Abnormality of eye movement" "4962" "379"
query_1 "TRUE" "0.00923939482837109" "39" "275" "11" "0.04" "0.282051282051282" "HP:0002483" "HP" "Bulbar signs" "4962" "1798"
query_1 "TRUE" "0.0100956925630012" "20" "275" "8" "0.0290909090909091" "0.4" "HP:0007183" "HP" "Focal T2 hyperintense basal ganglia lesion" "4962" "4617"
query_1 "TRUE" "0.0106103733989958" "171" "275" "25" "0.0909090909090909" "0.146198830409357" "HP:0100242" "HP" "Sarcoma" "4962" "15759"
query_1 "TRUE" "0.0128702981598054" "1573" "275" "121" "0.44" "0.0769230769230769" "HP:0000240" "HP" "Abnormality of skull size" "4962" "203"
query_1 "TRUE" "0.0143341045369709" "380" "275" "42" "0.152727272727273" "0.110526315789474" "HP:0100627" "HP" "Displacement of the urethral meatus" "4962" "16128"
query_1 "TRUE" "0.0144222143175891" "231" "275" "30" "0.109090909090909" "0.12987012987013" "HP:0007379" "HP" "Neoplasm of the genitourinary tract" "4962" "4717"
query_1 "TRUE" "0.015461703500241" "1108" "275" "92" "0.334545454545455" "0.0830324909747292" "HP:0000486" "HP" "Strabismus" "4962" "371"
query_1 "TRUE" "0.0163770841931515" "382" "275" "42" "0.152727272727273" "0.109947643979058" "HP:0032076" "HP" "Abnormal male urethral meatus morphology" "4962" "12099"
query_1 "TRUE" "0.0166009155820193" "34" "275" "10" "0.0363636363636364" "0.294117647058824" "HP:0007924" "HP" "Slow decrease in visual acuity" "4962" "5030"
query_1 "TRUE" "0.0169505968925059" "57" "275" "13" "0.0472727272727273" "0.228070175438596" "HP:0012705" "HP" "Abnormal metabolic brain imaging by MRS" "4962" "9090"
query_1 "TRUE" "0.0183718661673724" "732" "275" "67" "0.243636363636364" "0.0915300546448087" "HP:0012795" "HP" "Abnormal optic disc morphology" "4962" "9180"
query_1 "TRUE" "0.0183877243509188" "222" "275" "29" "0.105454545454545" "0.130630630630631" "HP:0410030" "HP" "Cleft lip" "4962" "16566"
query_1 "TRUE" "0.0201417106479136" "271" "275" "33" "0.12" "0.121771217712177" "HP:0001446" "HP" "Abnormality of the musculature of the upper limbs" "4962" "1081"
query_1 "TRUE" "0.0230933526165677" "811" "275" "72" "0.261818181818182" "0.0887792848335388" "HP:0000517" "HP" "Abnormal lens morphology" "4962" "395"
query_1 "TRUE" "0.0232769497592826" "1359" "275" "107" "0.389090909090909" "0.0787343635025754" "HP:0004322" "HP" "Short stature" "4962" "3016"
query_1 "TRUE" "0.0316116485047978" "2871" "275" "192" "0.698181818181818" "0.0668756530825496" "HP:0012759" "HP" "Neurodevelopmental abnormality" "4962" "9144"
query_1 "TRUE" "0.0319804018708061" "17" "275" "7" "0.0254545454545455" "0.411764705882353" "HP:0004885" "HP" "Episodic respiratory distress" "4962" "3337"
query_1 "TRUE" "0.0319804018708061" "17" "275" "7" "0.0254545454545455" "0.411764705882353" "HP:0012429" "HP" "Aplasia/Hypoplasia of the cerebral white matter" "4962" "8818"
query_1 "TRUE" "0.0330897152418445" "52" "275" "12" "0.0436363636363636" "0.230769230769231" "HP:0002572" "HP" "Episodic vomiting" "4962" "1857"
query_1 "TRUE" "0.0330897152418445" "52" "275" "12" "0.0436363636363636" "0.230769230769231" "HP:0001730" "HP" "Progressive hearing impairment" "4962" "1260"
query_1 "TRUE" "0.0356848876595605" "601" "275" "57" "0.207272727272727" "0.0948419301164725" "HP:0012447" "HP" "Abnormal myelination" "4962" "8835"
query_1 "TRUE" "0.0373072377451805" "792" "275" "70" "0.254545454545455" "0.0883838383838384" "HP:0000518" "HP" "Cataract" "4962" "396"
query_1 "TRUE" "0.038361540617444" "449" "275" "46" "0.167272727272727" "0.102449888641425" "HP:0000795" "HP" "Abnormality of the urethra" "4962" "618"
query_1 "TRUE" "0.0399085078407852" "305" "275" "35" "0.127272727272727" "0.114754098360656" "HP:0001874" "HP" "Abnormality of neutrophils" "4962" "1356"
query_1 "TRUE" "0.0413590472698983" "2579" "275" "176" "0.64" "0.0682435052345871" "HP:0001939" "HP" "Abnormality of metabolism/homeostasis" "4962" "1408"
query_1 "TRUE" "0.0456708249701609" "141" "275" "21" "0.0763636363636364" "0.148936170212766" "HP:0001680" "HP" "Coarctation of aorta" "4962" "1222"
query_1 "TRUE" "0.0480590517576312" "607" "275" "57" "0.207272727272727" "0.0939044481054366" "HP:0001511" "HP" "Intrauterine growth retardation" "4962" "1117"
query_1 "TRUE" "0.0496276074292894" "258" "275" "31" "0.112727272727273" "0.12015503875969" "HP:0032309" "HP" "Abnormal granulocyte count" "4962" "12318"
query_1 "TRUE" "0.0498708865153588" "18" "275" "7" "0.0254545454545455" "0.388888888888889" "HP:0003481" "HP" "Segmental peripheral demyelination/remyelination" "4962" "2510"
query_1 "TRUE" "3.67848849894707e-35" "6672" "716" "588" "0.82122905027933" "0.0881294964028777" "HPA:0190000" "HPA" "esophagus" "11006" "324"
query_1 "TRUE" "3.67848849894707e-35" "6672" "716" "588" "0.82122905027933" "0.0881294964028777" "HPA:0190221" "HPA" "esophagus; squamous epithelial cells[=Low]" "11006" "325"
query_1 "TRUE" "1.18494720611176e-32" "7029" "716" "602" "0.840782122905028" "0.0856451842367335" "HPA:0470000" "HPA" "skin 2" "11006" "676"
query_1 "TRUE" "2.32623382677764e-32" "7779" "716" "639" "0.892458100558659" "0.0821442344774393" "HPA:0600000" "HPA" "tonsil" "11006" "842"
query_1 "TRUE" "2.55586509185655e-32" "6523" "716" "574" "0.801675977653631" "0.0879963207113291" "HPA:0310000" "HPA" "lymph node" "11006" "459"
query_1 "TRUE" "3.37879873741577e-32" "7891" "716" "644" "0.899441340782123" "0.081611962995818" "HPA:0150000" "HPA" "duodenum" "11006" "256"
query_1 "TRUE" "5.59839814518187e-32" "5992" "716" "543" "0.758379888268156" "0.0906208277703605" "HPA:0620000" "HPA" "vagina" "11006" "856"
query_1 "TRUE" "5.59839814518187e-32" "5992" "716" "543" "0.758379888268156" "0.0906208277703605" "HPA:0620221" "HPA" "vagina; squamous epithelial cells[=Low]" "11006" "857"
query_1 "TRUE" "1.63674577434352e-31" "7604" "716" "629" "0.878491620111732" "0.0827196212519726" "HPA:0550051" "HPA" "stomach 2; glandular cells[=Low]" "11006" "787"
query_1 "TRUE" "1.63674577434352e-31" "7604" "716" "629" "0.878491620111732" "0.0827196212519726" "HPA:0550000" "HPA" "stomach 2" "11006" "786"
query_1 "TRUE" "3.21395080656409e-31" "7656" "716" "631" "0.881284916201117" "0.0824190177638453" "HPA:0540000" "HPA" "stomach 1" "11006" "782"
query_1 "TRUE" "3.21395080656409e-31" "7656" "716" "631" "0.881284916201117" "0.0824190177638453" "HPA:0540051" "HPA" "stomach 1; glandular cells[=Low]" "11006" "783"
query_1 "TRUE" "8.57529901608846e-31" "7965" "716" "645" "0.900837988826816" "0.0809792843691149" "HPA:0400000" "HPA" "rectum" "11006" "543"
query_1 "TRUE" "1.54352746003165e-30" "6922" "716" "592" "0.826815642458101" "0.0855244149089858" "HPA:0630000" "HPA" "cervix" "11006" "201"
query_1 "TRUE" "1.76934338409802e-30" "6275" "716" "556" "0.776536312849162" "0.088605577689243" "HPA:0550052" "HPA" "stomach 2; glandular cells[=Medium]" "11006" "788"
query_1 "TRUE" "2.50052961744282e-30" "6893" "716" "590" "0.824022346368715" "0.0855940809516901" "HPA:0420051" "HPA" "salivary gland; glandular cells[=Low]" "11006" "600"
query_1 "TRUE" "2.50052961744282e-30" "6893" "716" "590" "0.824022346368715" "0.0855940809516901" "HPA:0420000" "HPA" "salivary gland" "11006" "599"
query_1 "TRUE" "3.30793647633464e-30" "6935" "716" "592" "0.826815642458101" "0.0853640951694304" "HPA:0350471" "HPA" "pancreas; exocrine glandular cells[=Low]" "11006" "500"
query_1 "TRUE" "3.6086697148928e-30" "5977" "716" "538" "0.751396648044693" "0.0900117115609838" "HPA:0600431" "HPA" "tonsil; germinal center cells[=Low]" "11006" "843"
query_1 "TRUE" "4.59345917685906e-30" "6811" "716" "585" "0.817039106145251" "0.0858904712964322" "HPA:0160051" "HPA" "endometrium 1; glandular cells[=Low]" "11006" "310"
query_1 "TRUE" "4.67030463575437e-30" "7400" "716" "616" "0.860335195530726" "0.0832432432432432" "HPA:0350000" "HPA" "pancreas" "11006" "499"
query_1 "TRUE" "1.02045203906141e-29" "7048" "716" "597" "0.833798882681564" "0.0847048808172531" "HPA:0160000" "HPA" "endometrium 1" "11006" "306"
query_1 "TRUE" "1.0671250168328e-29" "7297" "716" "610" "0.85195530726257" "0.0835959983554886" "HPA:0610000" "HPA" "urinary bladder" "11006" "852"
query_1 "TRUE" "1.0671250168328e-29" "7297" "716" "610" "0.85195530726257" "0.0835959983554886" "HPA:0610831" "HPA" "urinary bladder; urothelial cells[=Low]" "11006" "853"
query_1 "TRUE" "3.60840815776041e-28" "6057" "716" "538" "0.751396648044693" "0.0888228495955093" "HPA:0480052" "HPA" "small intestine; glandular cells[=Medium]" "11006" "739"
query_1 "TRUE" "6.16437671978634e-28" "6342" "716" "554" "0.773743016759777" "0.087354146956796" "HPA:0540052" "HPA" "stomach 1; glandular cells[=Medium]" "11006" "784"
query_1 "TRUE" "7.12498543573027e-28" "7868" "716" "635" "0.886871508379888" "0.0807066598881545" "HPA:0480000" "HPA" "small intestine" "11006" "725"
query_1 "TRUE" "1.65232003282257e-27" "7821" "716" "632" "0.88268156424581" "0.0808080808080808" "HPA:0030000" "HPA" "appendix" "11006" "22"
query_1 "TRUE" "1.71739151811798e-27" "6805" "716" "579" "0.808659217877095" "0.0850844966936076" "HPA:0050051" "HPA" "breast; glandular cells[=Low]" "11006" "58"
query_1 "TRUE" "1.79707769519357e-27" "7176" "716" "599" "0.83659217877095" "0.0834726867335563" "HPA:0050000" "HPA" "breast" "11006" "54"
query_1 "TRUE" "1.84246743828606e-27" "7120" "716" "596" "0.832402234636871" "0.0837078651685393" "HPA:0590000" "HPA" "thyroid gland" "11006" "838"
query_1 "TRUE" "1.84246743828606e-27" "7120" "716" "596" "0.832402234636871" "0.0837078651685393" "HPA:0590051" "HPA" "thyroid gland; glandular cells[=Low]" "11006" "839"
query_1 "TRUE" "3.14683466491188e-27" "5977" "716" "531" "0.741620111731844" "0.0888405554626067" "HPA:0130052" "HPA" "colon; glandular cells[=Medium]" "11006" "232"
query_1 "TRUE" "3.37434336204932e-27" "5499" "716" "502" "0.701117318435754" "0.0912893253318785" "HPA:0030052" "HPA" "appendix; glandular cells[=Medium]" "11006" "39"
query_1 "TRUE" "4.23118673691525e-27" "7656" "716" "623" "0.870111731843575" "0.0813740856844305" "HPA:0220000" "HPA" "gallbladder" "11006" "360"
query_1 "TRUE" "4.23118673691525e-27" "7656" "716" "623" "0.870111731843575" "0.0813740856844305" "HPA:0220051" "HPA" "gallbladder; glandular cells[=Low]" "11006" "361"
query_1 "TRUE" "4.63044571080722e-27" "7099" "716" "594" "0.829608938547486" "0.0836737568671644" "HPA:0150051" "HPA" "duodenum; glandular cells[=Low]" "11006" "272"
query_1 "TRUE" "5.02617864483822e-27" "5297" "716" "489" "0.682960893854749" "0.0923164055125543" "HPA:0350472" "HPA" "pancreas; exocrine glandular cells[=Medium]" "11006" "501"
query_1 "TRUE" "9.17283158743036e-27" "6908" "716" "583" "0.814245810055866" "0.0843949044585987" "HPA:0170000" "HPA" "endometrium 2" "11006" "313"
query_1 "TRUE" "2.09516338660339e-26" "4353" "716" "426" "0.594972067039106" "0.0978635423845624" "HPA:0330222" "HPA" "oral mucosa; squamous epithelial cells[=Medium]" "11006" "490"
query_1 "TRUE" "2.25072880840195e-26" "5055" "716" "472" "0.659217877094972" "0.0933728981206726" "HPA:0310431" "HPA" "lymph node; germinal center cells[=Low]" "11006" "460"
query_1 "TRUE" "2.48639832256881e-26" "5230" "716" "483" "0.674581005586592" "0.0923518164435947" "HPA:0430052" "HPA" "seminal vesicle; glandular cells[=Medium]" "11006" "605"
query_1 "TRUE" "2.79472266449493e-26" "7057" "716" "590" "0.824022346368715" "0.0836049312739124" "HPA:0400051" "HPA" "rectum; glandular cells[=Low]" "11006" "562"
query_1 "TRUE" "4.58364052489846e-26" "5052" "716" "471" "0.657821229050279" "0.0932304038004751" "HPA:0190222" "HPA" "esophagus; squamous epithelial cells[=Medium]" "11006" "326"
query_1 "TRUE" "8.71849332306091e-26" "6714" "716" "570" "0.79608938547486" "0.0848972296693476" "HPA:0170051" "HPA" "endometrium 2; glandular cells[=Low]" "11006" "317"
query_1 "TRUE" "1.69393057603813e-25" "5882" "716" "521" "0.727653631284916" "0.0885753145188711" "HPA:0530000" "HPA" "spleen" "11006" "775"
query_1 "TRUE" "3.73454479810598e-25" "6098" "716" "533" "0.744413407821229" "0.0874057067891112" "HPA:0150052" "HPA" "duodenum; glandular cells[=Medium]" "11006" "273"
query_1 "TRUE" "5.24687845424973e-25" "5953" "716" "524" "0.731843575418994" "0.0880228456240551" "HPA:0610832" "HPA" "urinary bladder; urothelial cells[=Medium]" "11006" "854"
query_1 "TRUE" "5.76393396324763e-25" "7509" "716" "611" "0.853351955307263" "0.081369023838061" "HPA:0380000" "HPA" "placenta" "11006" "517"
query_1 "TRUE" "7.20727793557343e-25" "6988" "716" "583" "0.814245810055866" "0.0834287349742416" "HPA:0130051" "HPA" "colon; glandular cells[=Low]" "11006" "231"
query_1 "TRUE" "1.2188565755183e-24" "7238" "716" "596" "0.832402234636871" "0.0823431887261674" "HPA:0460000" "HPA" "skin 1" "11006" "621"
query_1 "TRUE" "1.5289026957657e-24" "6821" "716" "573" "0.800279329608939" "0.0840052778185017" "HPA:0430051" "HPA" "seminal vesicle; glandular cells[=Low]" "11006" "604"
query_1 "TRUE" "1.5289026957657e-24" "6821" "716" "573" "0.800279329608939" "0.0840052778185017" "HPA:0430000" "HPA" "seminal vesicle" "11006" "603"
query_1 "TRUE" "1.82470051970802e-24" "5452" "716" "492" "0.687150837988827" "0.0902421129860602" "HPA:0630221" "HPA" "cervix; squamous epithelial cells[=Low]" "11006" "205"
query_1 "TRUE" "2.41112384468603e-24" "6252" "716" "540" "0.754189944134078" "0.0863723608445297" "HPA:0330221" "HPA" "oral mucosa; squamous epithelial cells[=Low]" "11006" "489"
query_1 "TRUE" "2.41112384468603e-24" "6252" "716" "540" "0.754189944134078" "0.0863723608445297" "HPA:0330000" "HPA" "oral mucosa" "11006" "488"
query_1 "TRUE" "2.65546148229876e-24" "6671" "716" "564" "0.787709497206704" "0.0845450457202818" "HPA:0390051" "HPA" "prostate; glandular cells[=Low]" "11006" "540"
query_1 "TRUE" "2.65546148229876e-24" "6671" "716" "564" "0.787709497206704" "0.0845450457202818" "HPA:0390000" "HPA" "prostate" "11006" "539"
query_1 "TRUE" "3.06307278909959e-24" "7070" "716" "586" "0.818435754189944" "0.0828854314002829" "HPA:0480051" "HPA" "small intestine; glandular cells[=Low]" "11006" "738"
query_1 "TRUE" "3.08251867444585e-24" "7406" "716" "604" "0.843575418994413" "0.0815554955441534" "HPA:0020051" "HPA" "adrenal gland; glandular cells[=Low]" "11006" "16"
query_1 "TRUE" "4.05842000400305e-24" "5743" "716" "509" "0.710893854748603" "0.0886296360787045" "HPA:0290401" "HPA" "liver; hepatocytes[=Low]" "11006" "440"
query_1 "TRUE" "4.48702502517452e-24" "7413" "716" "604" "0.843575418994413" "0.0814784837447727" "HPA:0020000" "HPA" "adrenal gland" "11006" "6"
query_1 "TRUE" "6.17410869815986e-24" "7457" "716" "606" "0.846368715083799" "0.0812659246345715" "HPA:0210000" "HPA" "fallopian tube" "11006" "341"
query_1 "TRUE" "6.43728971797786e-24" "6741" "716" "567" "0.791899441340782" "0.0841121495327103" "HPA:0030051" "HPA" "appendix; glandular cells[=Low]" "11006" "38"
query_1 "TRUE" "6.8827900231579e-24" "7421" "716" "604" "0.843575418994413" "0.0813906481606253" "HPA:0060000" "HPA" "bronchus" "11006" "64"
query_1 "TRUE" "8.04375708802275e-24" "6292" "716" "541" "0.755586592178771" "0.0859821996185633" "HPA:0290000" "HPA" "liver" "11006" "436"
query_1 "TRUE" "8.25326136066351e-24" "7330" "716" "599" "0.83659217877095" "0.081718963165075" "HPA:0180051" "HPA" "epididymis; glandular cells[=Low]" "11006" "321"
query_1 "TRUE" "8.25326136066351e-24" "7330" "716" "599" "0.83659217877095" "0.081718963165075" "HPA:0180000" "HPA" "epididymis" "11006" "320"
query_1 "TRUE" "1.08676585850895e-23" "8330" "716" "649" "0.906424581005587" "0.0779111644657863" "HPA:0130000" "HPA" "colon" "11006" "212"
query_1 "TRUE" "1.64985991730362e-23" "5144" "716" "470" "0.656424581005587" "0.0913685847589425" "HPA:0160052" "HPA" "endometrium 1; glandular cells[=Medium]" "11006" "311"
query_1 "TRUE" "1.765602191989e-23" "6053" "716" "526" "0.73463687150838" "0.0868990583181893" "HPA:0310441" "HPA" "lymph node; non-germinal center cells[=Low]" "11006" "463"
query_1 "TRUE" "3.23282758876694e-23" "6353" "716" "543" "0.758379888268156" "0.085471430820085" "HPA:0380521" "HPA" "placenta; trophoblastic cells[=Low]" "11006" "536"
query_1 "TRUE" "1.03030784723746e-22" "4868" "716" "450" "0.628491620111732" "0.0924404272801972" "HPA:0420052" "HPA" "salivary gland; glandular cells[=Medium]" "11006" "601"
query_1 "TRUE" "1.66869241701268e-22" "6645" "716" "558" "0.779329608938548" "0.0839729119638826" "HPA:0600221" "HPA" "tonsil; squamous epithelial cells[=Low]" "11006" "849"
query_1 "TRUE" "3.30947785887225e-22" "6606" "716" "555" "0.775139664804469" "0.0840145322434151" "HPA:0220052" "HPA" "gallbladder; glandular cells[=Medium]" "11006" "362"
query_1 "TRUE" "1.23322367873185e-21" "7370" "716" "596" "0.832402234636871" "0.0808683853459973" "HPA:0300000" "HPA" "lung" "11006" "443"
query_1 "TRUE" "1.3616538956182e-21" "6704" "716" "559" "0.78072625698324" "0.0833830548926014" "HPA:0100131" "HPA" "cerebral cortex; neuronal cells[=Low]" "11006" "189"
query_1 "TRUE" "1.47640389793847e-21" "7189" "716" "586" "0.818435754189944" "0.0815134232855752" "HPA:0320000" "HPA" "nasopharynx" "11006" "466"
query_1 "TRUE" "3.03529936543381e-21" "4094" "716" "394" "0.550279329608939" "0.096238397655105" "HPA:0600432" "HPA" "tonsil; germinal center cells[=Medium]" "11006" "844"
query_1 "TRUE" "3.63744251162154e-21" "8228" "716" "639" "0.892458100558659" "0.0776616431696646" "HPA:0270000" "HPA" "kidney" "11006" "407"
query_1 "TRUE" "4.22407387192711e-21" "4042" "716" "390" "0.544692737430168" "0.0964868876793667" "HPA:0620222" "HPA" "vagina; squamous epithelial cells[=Medium]" "11006" "858"
query_1 "TRUE" "5.20208014361814e-21" "5817" "716" "505" "0.705307262569832" "0.0868145091971807" "HPA:0270362" "HPA" "kidney; cells in tubules[=Medium]" "11006" "415"
query_1 "TRUE" "5.56405549042773e-21" "5688" "716" "497" "0.69413407821229" "0.0873769338959212" "HPA:0630051" "HPA" "cervix; glandular cells[=Low]" "11006" "202"
query_1 "TRUE" "7.80954145823424e-21" "4332" "716" "409" "0.57122905027933" "0.0944136657433056" "HPA:0530721" "HPA" "spleen; cells in white pulp[=Low]" "11006" "779"
query_1 "TRUE" "9.08479252079627e-21" "5617" "716" "492" "0.687150837988827" "0.0875912408759124" "HPA:0351181" "HPA" "pancreas; pancreatic endocrine cells[=Low]" "11006" "503"
query_1 "TRUE" "9.85432203558425e-21" "6956" "716" "571" "0.797486033519553" "0.0820874065554917" "HPA:0080000" "HPA" "caudate" "11006" "90"
query_1 "TRUE" "1.23932569545995e-20" "6099" "716" "521" "0.727653631284916" "0.0854238399737662" "HPA:0400052" "HPA" "rectum; glandular cells[=Medium]" "11006" "563"
query_1 "TRUE" "1.67434043195177e-20" "3723" "716" "366" "0.511173184357542" "0.0983078162771958" "HPA:0630222" "HPA" "cervix; squamous epithelial cells[=Medium]" "11006" "206"
query_1 "TRUE" "2.55881636884427e-20" "3745" "716" "367" "0.512569832402235" "0.0979973297730307" "HPA:0290402" "HPA" "liver; hepatocytes[=Medium]" "11006" "441"
query_1 "TRUE" "4.42069065215591e-20" "5409" "716" "477" "0.666201117318436" "0.0881863560732113" "HPA:0570732" "HPA" "testis; Leydig cells[=Medium]" "11006" "805"
query_1 "TRUE" "8.70530330517253e-20" "5891" "716" "506" "0.706703910614525" "0.0858937362077746" "HPA:0360051" "HPA" "parathyroid gland; glandular cells[=Low]" "11006" "507"
query_1 "TRUE" "8.70530330517253e-20" "5891" "716" "506" "0.706703910614525" "0.0858937362077746" "HPA:0360000" "HPA" "parathyroid gland" "11006" "506"
query_1 "TRUE" "1.21915707551907e-19" "5898" "716" "506" "0.706703910614525" "0.0857917938284164" "HPA:0440000" "HPA" "skeletal muscle" "11006" "607"
query_1 "TRUE" "1.21915707551907e-19" "5898" "716" "506" "0.706703910614525" "0.0857917938284164" "HPA:0440341" "HPA" "skeletal muscle; myocytes[=Low]" "11006" "608"
query_1 "TRUE" "1.42515471412294e-19" "9008" "716" "672" "0.93854748603352" "0.0746003552397869" "HPA:0570000" "HPA" "testis" "11006" "803"
query_1 "TRUE" "2.04612212086163e-19" "6107" "716" "518" "0.723463687150838" "0.0848206975601768" "HPA:0600441" "HPA" "tonsil; non-germinal center cells[=Low]" "11006" "846"
query_1 "TRUE" "2.19099000987099e-19" "6009" "716" "512" "0.715083798882682" "0.0852055250457647" "HPA:0020052" "HPA" "adrenal gland; glandular cells[=Medium]" "11006" "17"
query_1 "TRUE" "4.19743104903022e-19" "4695" "716" "428" "0.597765363128492" "0.091160809371672" "HPA:0210052" "HPA" "fallopian tube; glandular cells[=Medium]" "11006" "355"
query_1 "TRUE" "4.66069995522427e-19" "4880" "716" "440" "0.614525139664804" "0.0901639344262295" "HPA:0170052" "HPA" "endometrium 2; glandular cells[=Medium]" "11006" "318"
query_1 "TRUE" "4.7651945562826e-19" "7018" "716" "570" "0.79608938547486" "0.0812197207181533" "HPA:0270361" "HPA" "kidney; cells in tubules[=Low]" "11006" "414"
query_1 "TRUE" "5.90912834789048e-19" "5101" "716" "454" "0.634078212290503" "0.0890021564399137" "HPA:0050052" "HPA" "breast; glandular cells[=Medium]" "11006" "59"
query_1 "TRUE" "6.8140612832605e-19" "6486" "716" "539" "0.752793296089385" "0.0831020659882825" "HPA:0040081" "HPA" "bone marrow; hematopoietic cells[=Low]" "11006" "51"
query_1 "TRUE" "6.8140612832605e-19" "6486" "716" "539" "0.752793296089385" "0.0831020659882825" "HPA:0040000" "HPA" "bone marrow" "11006" "50"
query_1 "TRUE" "7.32751266872274e-19" "5595" "716" "485" "0.677374301675978" "0.0866845397676497" "HPA:0590052" "HPA" "thyroid gland; glandular cells[=Medium]" "11006" "840"
query_1 "TRUE" "8.61092994796089e-19" "6154" "716" "519" "0.724860335195531" "0.0843353916152096" "HPA:0080131" "HPA" "caudate; neuronal cells[=Low]" "11006" "94"
query_1 "TRUE" "2.60523566037128e-18" "8096" "716" "626" "0.874301675977654" "0.0773221343873518" "HPA:0100000" "HPA" "cerebral cortex" "11006" "182"
query_1 "TRUE" "4.42921036734562e-18" "6323" "716" "527" "0.736033519553073" "0.0833465127312984" "HPA:0240000" "HPA" "heart muscle" "11006" "377"
query_1 "TRUE" "4.42921036734562e-18" "6323" "716" "527" "0.736033519553073" "0.0833465127312984" "HPA:0241101" "HPA" "heart muscle; cardiomyocytes[=Low]" "11006" "378"
query_1 "TRUE" "5.05508820496029e-18" "7193" "716" "577" "0.80586592178771" "0.0802168775198109" "HPA:0090000" "HPA" "cerebellum" "11006" "103"
query_1 "TRUE" "8.1164972584553e-18" "6219" "716" "520" "0.726256983240223" "0.0836147290561183" "HPA:0250131" "HPA" "hippocampus; neuronal cells[=Low]" "11006" "385"
query_1 "TRUE" "1.13490033402047e-17" "6822" "716" "555" "0.775139664804469" "0.0813544415127529" "HPA:0250000" "HPA" "hippocampus" "11006" "381"
query_1 "TRUE" "3.11542043624182e-17" "4114" "716" "383" "0.534916201117318" "0.0930967428293631" "HPA:0080132" "HPA" "caudate; neuronal cells[=Medium]" "11006" "95"
query_1 "TRUE" "4.05022680923214e-17" "4222" "716" "390" "0.544692737430168" "0.0923732828043581" "HPA:0250132" "HPA" "hippocampus; neuronal cells[=Medium]" "11006" "386"
query_1 "TRUE" "4.43982115299128e-17" "4930" "716" "437" "0.610335195530726" "0.0886409736308316" "HPA:0060102" "HPA" "bronchus; respiratory epithelial cells[=Medium]" "11006" "84"
query_1 "TRUE" "5.02692305845699e-17" "5767" "716" "490" "0.684357541899441" "0.0849661869256112" "HPA:0210051" "HPA" "fallopian tube; glandular cells[=Low]" "11006" "354"
query_1 "TRUE" "5.59605751761664e-17" "4767" "716" "426" "0.594972067039106" "0.0893643801132788" "HPA:0320102" "HPA" "nasopharynx; respiratory epithelial cells[=Medium]" "11006" "486"
query_1 "TRUE" "6.48912935100854e-17" "5660" "716" "483" "0.674581005586592" "0.0853356890459364" "HPA:0050091" "HPA" "breast; myoepithelial cells[=Low]" "11006" "61"
query_1 "TRUE" "7.92016089199546e-17" "2448" "716" "261" "0.364525139664804" "0.106617647058824" "HPA:0540053" "HPA" "stomach 1; glandular cells[High]" "11006" "785"
query_1 "TRUE" "1.11541233070171e-16" "7171" "716" "572" "0.798882681564246" "0.0797657230511784" "HPA:0570731" "HPA" "testis; Leydig cells[=Low]" "11006" "804"
query_1 "TRUE" "1.94696355692393e-16" "3297" "716" "323" "0.451117318435754" "0.0979678495602063" "HPA:0310432" "HPA" "lymph node; germinal center cells[=Medium]" "11006" "461"
query_1 "TRUE" "2.52174539776985e-16" "5787" "716" "489" "0.682960893854749" "0.0844997407983411" "HPA:0320101" "HPA" "nasopharynx; respiratory epithelial cells[=Low]" "11006" "485"
query_1 "TRUE" "4.73440418924062e-16" "5931" "716" "497" "0.69413407821229" "0.0837969988197606" "HPA:0060101" "HPA" "bronchus; respiratory epithelial cells[=Low]" "11006" "83"
query_1 "TRUE" "5.7836767011042e-16" "5297" "716" "457" "0.638268156424581" "0.0862752501415896" "HPA:0460671" "HPA" "skin 1; melanocytes[=Low]" "11006" "667"
query_1 "TRUE" "1.09415552083664e-15" "4726" "716" "419" "0.585195530726257" "0.0886584849767245" "HPA:0030071" "HPA" "appendix; lymphoid tissue[=Low]" "11006" "44"
query_1 "TRUE" "1.46491732990504e-15" "4946" "716" "433" "0.604748603351955" "0.0875454913061059" "HPA:0600222" "HPA" "tonsil; squamous epithelial cells[=Medium]" "11006" "850"
query_1 "TRUE" "1.47672997728113e-15" "5571" "716" "473" "0.660614525139665" "0.0849039669718183" "HPA:0090161" "HPA" "cerebellum; Purkinje cells[=Low]" "11006" "116"
query_1 "TRUE" "1.71298354291358e-15" "6779" "716" "546" "0.762569832402235" "0.0805428529281605" "HPA:0300411" "HPA" "lung; macrophages[=Low]" "11006" "456"
query_1 "TRUE" "3.83127932637815e-15" "4070" "716" "373" "0.520949720670391" "0.0916461916461916" "HPA:0160251" "HPA" "endometrium 1; cells in endometrial stroma[=Low]" "11006" "307"
query_1 "TRUE" "1.3033222912545e-14" "5322" "716" "454" "0.634078212290503" "0.0853062758361518" "HPA:0530711" "HPA" "spleen; cells in red pulp[=Low]" "11006" "776"
query_1 "TRUE" "3.59925994381488e-14" "4806" "716" "419" "0.585195530726257" "0.0871826883062838" "HPA:0390052" "HPA" "prostate; glandular cells[=Medium]" "11006" "541"
query_1 "TRUE" "4.34576249000168e-14" "4124" "716" "373" "0.520949720670391" "0.0904461687681862" "HPA:0090162" "HPA" "cerebellum; Purkinje cells[=Medium]" "11006" "117"
query_1 "TRUE" "1.07383891535667e-13" "2983" "716" "291" "0.406424581005587" "0.0975527991954408" "HPA:0030072" "HPA" "appendix; lymphoid tissue[=Medium]" "11006" "45"
query_1 "TRUE" "1.77137817068878e-13" "3981" "716" "361" "0.504189944134078" "0.0906807334840492" "HPA:0310442" "HPA" "lymph node; non-germinal center cells[=Medium]" "11006" "464"
query_1 "TRUE" "2.33448461658557e-13" "4031" "716" "364" "0.508379888268156" "0.0903001736541801" "HPA:0630052" "HPA" "cervix; glandular cells[=Medium]" "11006" "203"
query_1 "TRUE" "2.41836925233801e-13" "2715" "716" "270" "0.377094972067039" "0.0994475138121547" "HPA:0530722" "HPA" "spleen; cells in white pulp[=Medium]" "11006" "780"
query_1 "TRUE" "3.78136579446742e-13" "5688" "716" "472" "0.659217877094972" "0.0829817158931083" "HPA:0180052" "HPA" "epididymis; glandular cells[=Medium]" "11006" "322"
query_1 "TRUE" "1.01166349790747e-12" "1959" "716" "210" "0.293296089385475" "0.107197549770291" "HPA:0350473" "HPA" "pancreas; exocrine glandular cells[High]" "11006" "502"
query_1 "TRUE" "1.10405120636863e-12" "4009" "716" "360" "0.502793296089385" "0.0897979546021452" "HPA:0470682" "HPA" "skin 2; epidermal cells[=Medium]" "11006" "699"
query_1 "TRUE" "1.18725445219205e-12" "2573" "716" "257" "0.358938547486034" "0.0998834045860863" "HPA:0400053" "HPA" "rectum; glandular cells[High]" "11006" "564"
query_1 "TRUE" "2.74997784090522e-12" "4988" "716" "424" "0.592178770949721" "0.0850040096230954" "HPA:0100132" "HPA" "cerebral cortex; neuronal cells[=Medium]" "11006" "190"
query_1 "TRUE" "4.4542856883247e-12" "2427" "716" "244" "0.340782122905028" "0.100535640708694" "HPA:0550053" "HPA" "stomach 2; glandular cells[High]" "11006" "789"
query_1 "TRUE" "4.65376617297896e-12" "4190" "716" "370" "0.516759776536313" "0.0883054892601432" "HPA:0600442" "HPA" "tonsil; non-germinal center cells[=Medium]" "11006" "847"
query_1 "TRUE" "1.43833571470115e-11" "4847" "716" "412" "0.575418994413408" "0.0850010315659171" "HPA:0380511" "HPA" "placenta; decidual cells[=Low]" "11006" "521"
query_1 "TRUE" "2.36278983142375e-11" "789" "716" "107" "0.149441340782123" "0.135614702154626" "HPA:0471461" "HPA" "skin 2; langerhans cells[=Low]" "11006" "710"
query_1 "TRUE" "2.45175852746454e-11" "5354" "716" "444" "0.620111731843575" "0.0829286514755323" "HPA:0500000" "HPA" "soft tissue 1" "11006" "751"
query_1 "TRUE" "2.48695340460771e-11" "1652" "716" "181" "0.252793296089385" "0.10956416464891" "HPA:0190223" "HPA" "esophagus; squamous epithelial cells[High]" "11006" "327"
query_1 "TRUE" "2.51714805194905e-11" "5685" "716" "465" "0.649441340782123" "0.0817941952506596" "HPA:0470681" "HPA" "skin 2; epidermal cells[=Low]" "11006" "698"
query_1 "TRUE" "2.53185660026038e-11" "4410" "716" "382" "0.533519553072626" "0.0866213151927438" "HPA:0360052" "HPA" "parathyroid gland; glandular cells[=Medium]" "11006" "508"
query_1 "TRUE" "4.54321434556428e-11" "4247" "716" "370" "0.516759776536313" "0.0871203202260419" "HPA:0040082" "HPA" "bone marrow; hematopoietic cells[=Medium]" "11006" "52"
query_1 "TRUE" "6.91430226891612e-11" "3618" "716" "326" "0.455307262569832" "0.0901050304035379" "HPA:0351182" "HPA" "pancreas; pancreatic endocrine cells[=Medium]" "11006" "504"
query_1 "TRUE" "7.36792489929501e-11" "5446" "716" "448" "0.625698324022346" "0.0822622107969152" "HPA:0490000" "HPA" "smooth muscle" "11006" "747"
query_1 "TRUE" "7.36792489929501e-11" "5446" "716" "448" "0.625698324022346" "0.0822622107969152" "HPA:0490691" "HPA" "smooth muscle; smooth muscle cells[=Low]" "11006" "748"
query_1 "TRUE" "7.98118380369384e-11" "5045" "716" "422" "0.589385474860335" "0.0836471754212091" "HPA:0380522" "HPA" "placenta; trophoblastic cells[=Medium]" "11006" "537"
query_1 "TRUE" "8.54201710562523e-11" "4367" "716" "377" "0.526536312849162" "0.0863292878406229" "HPA:0241102" "HPA" "heart muscle; cardiomyocytes[=Medium]" "11006" "379"
query_1 "TRUE" "9.55866495418578e-11" "2544" "716" "248" "0.346368715083799" "0.0974842767295598" "HPA:0480053" "HPA" "small intestine; glandular cells[High]" "11006" "740"
query_1 "TRUE" "1.6192087894596e-10" "662" "716" "93" "0.129888268156425" "0.140483383685801" "HPA:0471462" "HPA" "skin 2; langerhans cells[=Medium]" "11006" "711"
query_1 "TRUE" "2.89949280146861e-10" "5421" "716" "444" "0.620111731843575" "0.0819037078029884" "HPA:0340000" "HPA" "ovary" "11006" "492"
query_1 "TRUE" "3.75377846453558e-10" "2601" "716" "250" "0.349162011173184" "0.0961168781237985" "HPA:0150053" "HPA" "duodenum; glandular cells[High]" "11006" "274"
query_1 "TRUE" "4.08089610786267e-10" "683" "716" "94" "0.131284916201117" "0.137628111273792" "HPA:0471412" "HPA" "skin 2; cells in spinous layer[=Medium]" "11006" "690"
query_1 "TRUE" "4.72864329814742e-10" "760" "716" "101" "0.141061452513966" "0.132894736842105" "HPA:0461411" "HPA" "skin 1; cells in spinous layer[=Low]" "11006" "637"
query_1 "TRUE" "5.15422676734274e-10" "3511" "716" "315" "0.439944134078212" "0.0897180290515523" "HPA:0170251" "HPA" "endometrium 2; cells in endometrial stroma[=Low]" "11006" "314"
query_1 "TRUE" "7.10524105718256e-10" "1550" "716" "168" "0.23463687150838" "0.108387096774194" "HPA:0090163" "HPA" "cerebellum; Purkinje cells[High]" "11006" "118"
query_1 "TRUE" "7.62861291843138e-10" "755" "716" "100" "0.139664804469274" "0.132450331125828" "HPA:0471392" "HPA" "skin 2; cells in basal layer[=Medium]" "11006" "681"
query_1 "TRUE" "1.09009083541741e-09" "716" "716" "96" "0.134078212290503" "0.134078212290503" "HPA:0461461" "HPA" "skin 1; langerhans cells[=Low]" "11006" "661"
query_1 "TRUE" "2.4283979373565e-09" "1254" "716" "142" "0.198324022346369" "0.113237639553429" "HPA:0250133" "HPA" "hippocampus; neuronal cells[High]" "11006" "387"
query_1 "TRUE" "2.67679281037817e-09" "871" "716" "109" "0.152234636871508" "0.125143513203215" "HPA:0471411" "HPA" "skin 2; cells in spinous layer[=Low]" "11006" "689"
query_1 "TRUE" "3.37560093256956e-09" "719" "716" "95" "0.13268156424581" "0.132127955493741" "HPA:0470181" "HPA" "skin 2; cells in granular layer[=Low]" "11006" "686"
query_1 "TRUE" "4.4910541320113e-09" "647" "716" "88" "0.122905027932961" "0.136012364760433" "HPA:0471472" "HPA" "skin 2; lymphocytes[=Medium]" "11006" "714"
query_1 "TRUE" "5.03557063293678e-09" "724" "716" "95" "0.13268156424581" "0.13121546961326" "HPA:0470671" "HPA" "skin 2; melanocytes[=Low]" "11006" "716"
query_1 "TRUE" "5.21722625594589e-09" "1879" "716" "191" "0.266759776536313" "0.101649813730708" "HPA:0030053" "HPA" "appendix; glandular cells[High]" "11006" "40"
query_1 "TRUE" "6.433680308446e-09" "3591" "716" "316" "0.441340782122905" "0.0879977722082985" "HPA:0380512" "HPA" "placenta; decidual cells[=Medium]" "11006" "522"
query_1 "TRUE" "9.54320713386058e-09" "2232" "716" "217" "0.303072625698324" "0.0972222222222222" "HPA:0160252" "HPA" "endometrium 1; cells in endometrial stroma[=Medium]" "11006" "308"
query_1 "TRUE" "1.04825793793402e-08" "4454" "716" "374" "0.522346368715084" "0.083969465648855" "HPA:0090191" "HPA" "cerebellum; cells in molecular layer[=Low]" "11006" "134"
query_1 "TRUE" "1.11115152070242e-08" "1551" "716" "164" "0.229050279329609" "0.105738233397808" "HPA:0360053" "HPA" "parathyroid gland; glandular cells[High]" "11006" "509"
query_1 "TRUE" "1.37489828278711e-08" "963" "716" "115" "0.160614525139665" "0.119418483904465" "HPA:0471391" "HPA" "skin 2; cells in basal layer[=Low]" "11006" "680"
query_1 "TRUE" "2.16538758691267e-08" "5158" "716" "419" "0.585195530726257" "0.0812330360604886" "HPA:0270351" "HPA" "kidney; cells in glomeruli[=Low]" "11006" "411"
query_1 "TRUE" "2.70186704942684e-08" "881" "716" "107" "0.149441340782123" "0.121452894438138" "HPA:0461391" "HPA" "skin 1; cells in basal layer[=Low]" "11006" "628"
query_1 "TRUE" "2.74646435076665e-08" "562" "716" "78" "0.108938547486034" "0.138790035587189" "HPA:0470182" "HPA" "skin 2; cells in granular layer[=Medium]" "11006" "687"
query_1 "TRUE" "2.77644686038763e-08" "802" "716" "100" "0.139664804469274" "0.124688279301746" "HPA:0471471" "HPA" "skin 2; lymphocytes[=Low]" "11006" "713"
query_1 "TRUE" "2.93231341403339e-08" "5198" "716" "421" "0.587988826815642" "0.08099268949596" "HPA:0510000" "HPA" "soft tissue 2" "11006" "761"
query_1 "TRUE" "3.00014174465407e-08" "1470" "716" "156" "0.217877094972067" "0.106122448979592" "HPA:0430053" "HPA" "seminal vesicle; glandular cells[High]" "11006" "606"
query_1 "TRUE" "3.96064856153743e-08" "1844" "716" "185" "0.258379888268156" "0.100325379609544" "HPA:0100133" "HPA" "cerebral cortex; neuronal cells[High]" "11006" "191"
query_1 "TRUE" "4.19489468507089e-08" "1098" "716" "125" "0.174581005586592" "0.11384335154827" "HPA:0080133" "HPA" "caudate; neuronal cells[High]" "11006" "96"
query_1 "TRUE" "5.82256096341376e-08" "592" "716" "80" "0.111731843575419" "0.135135135135135" "HPA:0461412" "HPA" "skin 1; cells in spinous layer[=Medium]" "11006" "638"
query_1 "TRUE" "6.24301132018648e-08" "3784" "716" "325" "0.45391061452514" "0.0858879492600423" "HPA:0440342" "HPA" "skeletal muscle; myocytes[=Medium]" "11006" "609"
query_1 "TRUE" "7.79743819815143e-08" "1229" "716" "135" "0.18854748603352" "0.109845402766477" "HPA:0600433" "HPA" "tonsil; germinal center cells[High]" "11006" "845"
query_1 "TRUE" "7.96435433259163e-08" "1666" "716" "170" "0.237430167597765" "0.102040816326531" "HPA:0210053" "HPA" "fallopian tube; glandular cells[High]" "11006" "356"
query_1 "TRUE" "8.10120245914798e-08" "3777" "716" "324" "0.452513966480447" "0.0857823669579031" "HPA:0050092" "HPA" "breast; myoepithelial cells[=Medium]" "11006" "62"
query_1 "TRUE" "1.00726292980945e-07" "5159" "716" "416" "0.581005586592179" "0.0806357821283194" "HPA:0460661" "HPA" "skin 1; keratinocytes[=Low]" "11006" "658"
query_1 "TRUE" "1.07622484109198e-07" "578" "716" "78" "0.108938547486034" "0.134948096885813" "HPA:0461462" "HPA" "skin 1; langerhans cells[=Medium]" "11006" "662"
query_1 "TRUE" "1.23934526824372e-07" "4890" "716" "398" "0.55586592178771" "0.0813905930470348" "HPA:0300412" "HPA" "lung; macrophages[=Medium]" "11006" "457"
query_1 "TRUE" "1.6060893134555e-07" "637" "716" "83" "0.115921787709497" "0.130298273155416" "HPA:0461392" "HPA" "skin 1; cells in basal layer[=Medium]" "11006" "629"
query_1 "TRUE" "1.93134603131137e-07" "3285" "716" "288" "0.402234636871508" "0.0876712328767123" "HPA:0460662" "HPA" "skin 1; keratinocytes[=Medium]" "11006" "659"
query_1 "TRUE" "1.99130430553592e-07" "4229" "716" "353" "0.493016759776536" "0.0834712698037361" "HPA:0500651" "HPA" "soft tissue 1; fibroblasts[=Low]" "11006" "755"
query_1 "TRUE" "3.0715344205275e-07" "712" "716" "89" "0.124301675977654" "0.125" "HPA:0461471" "HPA" "skin 1; lymphocytes[=Low]" "11006" "664"
query_1 "TRUE" "3.38754318600739e-07" "3703" "716" "316" "0.441340782122905" "0.0853362138806373" "HPA:0460672" "HPA" "skin 1; melanocytes[=Medium]" "11006" "668"
query_1 "TRUE" "4.02760326053822e-07" "841" "716" "100" "0.139664804469274" "0.118906064209275" "HPA:0460201" "HPA" "skin 1; endothelial cells[=Low]" "11006" "643"
query_1 "TRUE" "4.68067945847822e-07" "640" "716" "82" "0.114525139664804" "0.128125" "HPA:0470672" "HPA" "skin 2; melanocytes[=Medium]" "11006" "717"
query_1 "TRUE" "5.78853007704042e-07" "1035" "716" "116" "0.162011173184358" "0.11207729468599" "HPA:0630223" "HPA" "cervix; squamous epithelial cells[High]" "11006" "207"
query_1 "TRUE" "1.11942394338554e-06" "5037" "716" "403" "0.562849162011173" "0.080007941234862" "HPA:0130241" "HPA" "colon; peripheral nerve/ganglion[=Low]" "11006" "240"
query_1 "TRUE" "1.16454552866732e-06" "2416" "716" "222" "0.310055865921788" "0.091887417218543" "HPA:0130053" "HPA" "colon; glandular cells[High]" "11006" "233"
query_1 "TRUE" "1.25849308936569e-06" "1482" "716" "151" "0.210893854748603" "0.101889338731444" "HPA:0420053" "HPA" "salivary gland; glandular cells[High]" "11006" "602"
query_1 "TRUE" "1.3942488374275e-06" "711" "716" "87" "0.121508379888268" "0.122362869198312" "HPA:0460181" "HPA" "skin 1; cells in granular layer[=Low]" "11006" "634"
query_1 "TRUE" "1.78911141605272e-06" "888" "716" "102" "0.142458100558659" "0.114864864864865" "HPA:0470201" "HPA" "skin 2; endothelial cells[=Low]" "11006" "695"
query_1 "TRUE" "2.9708738421887e-06" "1798" "716" "174" "0.243016759776536" "0.0967741935483871" "HPA:0170252" "HPA" "endometrium 2; cells in endometrial stroma[=Medium]" "11006" "315"
query_1 "TRUE" "3.03356807516082e-06" "885" "716" "101" "0.141061452513966" "0.114124293785311" "HPA:0461441" "HPA" "skin 1; fibrohistiocytic cells[=Low]" "11006" "652"
query_1 "TRUE" "3.23997462692693e-06" "4572" "716" "370" "0.516759776536313" "0.0809273840769904" "HPA:0080121" "HPA" "caudate; glial cells[=Low]" "11006" "91"
query_1 "TRUE" "4.07641496155491e-06" "1845" "716" "177" "0.247206703910615" "0.0959349593495935" "HPA:0060103" "HPA" "bronchus; respiratory epithelial cells[High]" "11006" "85"
query_1 "TRUE" "4.95243579794115e-06" "2787" "716" "246" "0.343575418994413" "0.0882669537136706" "HPA:0090192" "HPA" "cerebellum; cells in molecular layer[=Medium]" "11006" "135"
query_1 "TRUE" "5.13090712694646e-06" "3483" "716" "295" "0.412011173184358" "0.0846971002009762" "HPA:0301171" "HPA" "lung; alveolar cells[=Low]" "11006" "444"
query_1 "TRUE" "7.24504621184492e-06" "1469" "716" "147" "0.205307262569832" "0.100068073519401" "HPA:0160053" "HPA" "endometrium 1; glandular cells[High]" "11006" "312"
query_1 "TRUE" "8.5719626329475e-06" "4545" "716" "366" "0.511173184357542" "0.0805280528052805" "HPA:0090181" "HPA" "cerebellum; cells in granular layer[=Low]" "11006" "131"
query_1 "TRUE" "9.31121372856353e-06" "5667" "716" "439" "0.613128491620112" "0.0774660314099171" "HPA:0130201" "HPA" "colon; endothelial cells[=Low]" "11006" "216"
query_1 "TRUE" "1.12483883086344e-05" "1151" "716" "121" "0.168994413407821" "0.105125977410947" "HPA:0330223" "HPA" "oral mucosa; squamous epithelial cells[High]" "11006" "491"
query_1 "TRUE" "1.46176498447361e-05" "1021" "716" "110" "0.153631284916201" "0.107737512242899" "HPA:0471441" "HPA" "skin 2; fibrohistiocytic cells[=Low]" "11006" "704"
query_1 "TRUE" "1.48422701783747e-05" "1169" "716" "122" "0.170391061452514" "0.104362703165098" "HPA:0241103" "HPA" "heart muscle; cardiomyocytes[High]" "11006" "380"
query_1 "TRUE" "3.26613326652732e-05" "2872" "716" "248" "0.346368715083799" "0.0863509749303621" "HPA:0220053" "HPA" "gallbladder; glandular cells[High]" "11006" "363"
query_1 "TRUE" "4.1515905142021e-05" "4123" "716" "334" "0.466480446927374" "0.0810089740480233" "HPA:0510651" "HPA" "soft tissue 2; fibroblasts[=Low]" "11006" "765"
query_1 "TRUE" "4.28526142767208e-05" "558" "716" "69" "0.0963687150837989" "0.123655913978495" "HPA:0460182" "HPA" "skin 1; cells in granular layer[=Medium]" "11006" "635"
query_1 "TRUE" "6.02090141162331e-05" "3959" "716" "322" "0.449720670391061" "0.0813336701187169" "HPA:0291161" "HPA" "liver; cholangiocytes[=Low]" "11006" "437"
query_1 "TRUE" "6.73708234366551e-05" "1797" "716" "168" "0.23463687150838" "0.0934891485809683" "HPA:0320103" "HPA" "nasopharynx; respiratory epithelial cells[High]" "11006" "487"
query_1 "TRUE" "7.10621704143858e-05" "833" "716" "92" "0.128491620111732" "0.110444177671068" "HPA:0471442" "HPA" "skin 2; fibrohistiocytic cells[=Medium]" "11006" "705"
query_1 "TRUE" "0.000114696679891345" "1137" "716" "116" "0.162011173184358" "0.102022867194371" "HPA:0620223" "HPA" "vagina; squamous epithelial cells[High]" "11006" "859"
query_1 "TRUE" "0.000122978140941739" "2287" "716" "203" "0.283519553072626" "0.0887625710537822" "HPA:0020053" "HPA" "adrenal gland; glandular cells[High]" "11006" "18"
query_1 "TRUE" "0.00012388703962112" "3430" "716" "284" "0.396648044692737" "0.082798833819242" "HPA:0130242" "HPA" "colon; peripheral nerve/ganglion[=Medium]" "11006" "241"
query_1 "TRUE" "0.000154458430517906" "1766" "716" "164" "0.229050279329609" "0.0928652321630804" "HPA:0570733" "HPA" "testis; Leydig cells[High]" "11006" "806"
query_1 "TRUE" "0.000206938047782427" "4919" "716" "383" "0.534916201117318" "0.0778613539337264" "HPA:0100121" "HPA" "cerebral cortex; glial cells[=Low]" "11006" "186"
query_1 "TRUE" "0.000267315098913589" "2037" "716" "183" "0.255586592178771" "0.0898379970544919" "HPA:0610833" "HPA" "urinary bladder; urothelial cells[High]" "11006" "855"
query_1 "TRUE" "0.000457780116057137" "4138" "716" "329" "0.459497206703911" "0.0795070082165297" "HPA:0250121" "HPA" "hippocampus; glial cells[=Low]" "11006" "382"
query_1 "TRUE" "0.000517196920311263" "1706" "716" "157" "0.21927374301676" "0.0920281359906213" "HPA:0570781" "HPA" "testis; preleptotene spermatocytes[=Low]" "11006" "819"
query_1 "TRUE" "0.000533923942193479" "3981" "716" "318" "0.444134078212291" "0.079879427279578" "HPA:0340461" "HPA" "ovary; ovarian stroma cells[=Low]" "11006" "496"
query_1 "TRUE" "0.000544125956609899" "574" "716" "67" "0.0935754189944134" "0.116724738675958" "HPA:0461472" "HPA" "skin 1; lymphocytes[=Medium]" "11006" "665"
query_1 "TRUE" "0.000610009136987962" "1724" "716" "158" "0.220670391061453" "0.0916473317865429" "HPA:0570762" "HPA" "testis; pachytene spermatocytes[=Medium]" "11006" "814"
query_1 "TRUE" "0.000631744343168118" "2145" "716" "189" "0.263966480446927" "0.0881118881118881" "HPA:0570761" "HPA" "testis; pachytene spermatocytes[=Low]" "11006" "813"
query_1 "TRUE" "0.000637362166262694" "2159" "716" "190" "0.26536312849162" "0.0880037054191755" "HPA:0270363" "HPA" "kidney; cells in tubules[High]" "11006" "416"
query_1 "TRUE" "0.000728070163560761" "3934" "716" "314" "0.43854748603352" "0.0798169801728521" "HPA:0010011" "HPA" "adipose tissue; adipocytes[=Low]" "11006" "3"
query_1 "TRUE" "0.000728070163560761" "3934" "716" "314" "0.43854748603352" "0.0798169801728521" "HPA:0010000" "HPA" "adipose tissue" "11006" "2"
query_1 "TRUE" "0.000783329591610413" "2822" "716" "237" "0.331005586592179" "0.0839829907866761" "HPA:0570811" "HPA" "testis; spermatogonia cells[=Low]" "11006" "828"
query_1 "TRUE" "0.000801636616004806" "2002" "716" "178" "0.248603351955307" "0.0889110889110889" "HPA:0250122" "HPA" "hippocampus; glial cells[=Medium]" "11006" "383"
query_1 "TRUE" "0.00116189378095541" "681" "716" "75" "0.104748603351955" "0.110132158590308" "HPA:0080123" "HPA" "caudate; glial cells[High]" "11006" "93"
query_1 "TRUE" "0.00129990478076473" "3957" "716" "314" "0.43854748603352" "0.0793530452362901" "HPA:0460641" "HPA" "skin 1; Langerhans[=Low]" "11006" "622"
query_1 "TRUE" "0.00141065104534751" "637" "716" "71" "0.0991620111731844" "0.111459968602826" "HPA:0470202" "HPA" "skin 2; endothelial cells[=Medium]" "11006" "696"
query_1 "TRUE" "0.00144877774839787" "3303" "716" "269" "0.375698324022346" "0.0814411141386618" "HPA:0340451" "HPA" "ovary; follicle cells[=Low]" "11006" "493"
query_1 "TRUE" "0.00168617247603368" "593" "716" "67" "0.0935754189944134" "0.112984822934233" "HPA:0460202" "HPA" "skin 1; endothelial cells[=Medium]" "11006" "644"
query_1 "TRUE" "0.0018289826648263" "456" "716" "55" "0.0768156424581006" "0.120614035087719" "HPA:0471473" "HPA" "skin 2; lymphocytes[High]" "11006" "715"
query_1 "TRUE" "0.00278650092696549" "2374" "716" "202" "0.282122905027933" "0.0850884582982308" "HPA:0570812" "HPA" "testis; spermatogonia cells[=Medium]" "11006" "829"
query_1 "TRUE" "0.00300046610647903" "699" "716" "75" "0.104748603351955" "0.107296137339056" "HPA:0461442" "HPA" "skin 1; fibrohistiocytic cells[=Medium]" "11006" "653"
query_1 "TRUE" "0.00300354455277713" "846" "716" "87" "0.121508379888268" "0.102836879432624" "HPA:0530723" "HPA" "spleen; cells in white pulp[High]" "11006" "781"
query_1 "TRUE" "0.003077135113742" "1086" "716" "106" "0.14804469273743" "0.0976058931860037" "HPA:0510111" "HPA" "soft tissue 2; chondrocytes[=Low]" "11006" "762"
query_1 "TRUE" "0.00319672983566454" "2184" "716" "188" "0.262569832402235" "0.0860805860805861" "HPA:0500111" "HPA" "soft tissue 1; chondrocytes[=Low]" "11006" "752"
query_1 "TRUE" "0.00353574363797981" "1349" "716" "126" "0.175977653631285" "0.0934025203854707" "HPA:0050053" "HPA" "breast; glandular cells[High]" "11006" "60"
query_1 "TRUE" "0.00395340916202018" "1471" "716" "135" "0.18854748603352" "0.0917743031951054" "HPA:0600223" "HPA" "tonsil; squamous epithelial cells[High]" "11006" "851"
query_1 "TRUE" "0.00402697364672347" "4078" "716" "319" "0.445530726256983" "0.0782246199117214" "HPA:0460651" "HPA" "skin 1; fibroblasts[=Low]" "11006" "649"
query_1 "TRUE" "0.00439847807030951" "1933" "716" "169" "0.236033519553073" "0.0874288670460424" "HPA:0380523" "HPA" "placenta; trophoblastic cells[High]" "11006" "538"
query_1 "TRUE" "0.00477366549000717" "1331" "716" "124" "0.173184357541899" "0.0931630353117956" "HPA:0170053" "HPA" "endometrium 2; glandular cells[High]" "11006" "319"
query_1 "TRUE" "0.00559202536742316" "394" "716" "48" "0.0670391061452514" "0.121827411167513" "HPA:0461473" "HPA" "skin 1; lymphocytes[High]" "11006" "666"
query_1 "TRUE" "0.00627984793824563" "2928" "716" "239" "0.333798882681564" "0.0816256830601093" "HPA:0090182" "HPA" "cerebellum; cells in granular layer[=Medium]" "11006" "132"
query_1 "TRUE" "0.00633204017855061" "2629" "716" "218" "0.304469273743017" "0.0829212628375808" "HPA:0460642" "HPA" "skin 1; Langerhans[=Medium]" "11006" "623"
query_1 "TRUE" "0.00872574562454272" "367" "716" "45" "0.0628491620111732" "0.122615803814714" "HPA:0461451" "HPA" "skin 1; hair follicles[=Low]" "11006" "655"
query_1 "TRUE" "0.00874459188016199" "1048" "716" "101" "0.141061452513966" "0.0963740458015267" "HPA:0470683" "HPA" "skin 2; epidermal cells[High]" "11006" "700"
query_1 "TRUE" "0.0107289110762546" "1963" "716" "169" "0.236033519553073" "0.0860927152317881" "HPA:0291162" "HPA" "liver; cholangiocytes[=Medium]" "11006" "438"
query_1 "TRUE" "0.010798846377203" "293" "716" "38" "0.053072625698324" "0.129692832764505" "HPA:0461452" "HPA" "skin 1; hair follicles[=Medium]" "11006" "656"
query_1 "TRUE" "0.0125948455721025" "1452" "716" "131" "0.182960893854749" "0.0902203856749311" "HPA:0040083" "HPA" "bone marrow; hematopoietic cells[High]" "11006" "53"
query_1 "TRUE" "0.015803768205484" "2311" "716" "193" "0.269553072625698" "0.083513630463003" "HPA:0080122" "HPA" "caudate; glial cells[=Medium]" "11006" "92"
query_1 "TRUE" "0.0159386489437625" "2722" "716" "222" "0.310055865921788" "0.0815576781778104" "HPA:0500652" "HPA" "soft tissue 1; fibroblasts[=Medium]" "11006" "756"
query_1 "TRUE" "0.0162524286607101" "266" "716" "35" "0.0488826815642458" "0.131578947368421" "HPA:0471463" "HPA" "skin 2; langerhans cells[High]" "11006" "712"
query_1 "TRUE" "0.0199399563062724" "2674" "716" "218" "0.304469273743017" "0.081525804038893" "HPA:0100122" "HPA" "cerebral cortex; glial cells[=Medium]" "11006" "187"
query_1 "TRUE" "0.0211286981394391" "4633" "716" "351" "0.490223463687151" "0.0757608461040363" "HPA:0100201" "HPA" "cerebral cortex; endothelial cells[=Low]" "11006" "183"
query_1 "TRUE" "0.021214955018259" "248" "716" "33" "0.0460893854748603" "0.133064516129032" "HPA:0471413" "HPA" "skin 2; cells in spinous layer[High]" "11006" "691"
query_1 "TRUE" "0.032819544941396" "5004" "716" "374" "0.522346368715084" "0.074740207833733" "HPA:0100211" "HPA" "cerebral cortex; neuropil[=Low]" "11006" "195"
query_1 "TRUE" "0.0347141917697732" "287" "716" "36" "0.0502793296089385" "0.125435540069686" "HPA:0030431" "HPA" "appendix; germinal center cells[=Low]" "11006" "35"
query_1 "TRUE" "0.0376347321563765" "3133" "716" "248" "0.346368715083799" "0.0791573571656559" "HPA:0530712" "HPA" "spleen; cells in red pulp[=Medium]" "11006" "777"
query_1 "TRUE" "0.0407112789340174" "3122" "716" "247" "0.344972067039106" "0.0791159513132607" "HPA:0490692" "HPA" "smooth muscle; smooth muscle cells[=Medium]" "11006" "749"
query_1 "TRUE" "0.0452632851006074" "2780" "716" "223" "0.31145251396648" "0.0802158273381295" "HPA:0050011" "HPA" "breast; adipocytes[=Low]" "11006" "55"
query_1 "TRUE" "1.40976824501841e-90" "153" "528" "106" "0.200757575757576" "0.69281045751634" "KEGG:03010" "KEGG" "Ribosome" "8161" "208"
query_1 "TRUE" "2.52305693543478e-46" "134" "528" "70" "0.132575757575758" "0.522388059701492" "KEGG:00190" "KEGG" "Oxidative phosphorylation" "8161" "18"
query_1 "TRUE" "1.7606013029089e-43" "231" "528" "87" "0.164772727272727" "0.376623376623377" "KEGG:05171" "KEGG" "Coronavirus disease - COVID-19" "8161" "445"
query_1 "TRUE" "1.16560423701919e-33" "232" "528" "77" "0.145833333333333" "0.331896551724138" "KEGG:04714" "KEGG" "Thermogenesis" "8161" "343"
query_1 "TRUE" "8.4227218286109e-26" "266" "528" "73" "0.138257575757576" "0.274436090225564" "KEGG:05012" "KEGG" "Parkinson disease" "8161" "405"
query_1 "TRUE" "1.86740461040127e-24" "203" "528" "62" "0.117424242424242" "0.305418719211823" "KEGG:05415" "KEGG" "Diabetic cardiomyopathy" "8161" "485"
query_1 "TRUE" "2.063859307666e-22" "306" "528" "74" "0.140151515151515" "0.241830065359477" "KEGG:05016" "KEGG" "Huntington disease" "8161" "407"
query_1 "TRUE" "4.2051839764331e-22" "222" "528" "62" "0.117424242424242" "0.279279279279279" "KEGG:05208" "KEGG" "Chemical carcinogenesis - reactive oxygen species" "8161" "453"
query_1 "TRUE" "2.43516756385051e-21" "272" "528" "68" "0.128787878787879" "0.25" "KEGG:05020" "KEGG" "Prion disease" "8161" "409"
query_1 "TRUE" "8.63594533269172e-21" "154" "528" "50" "0.0946969696969697" "0.324675324675325" "KEGG:04932" "KEGG" "Non-alcoholic fatty liver disease" "8161" "382"
query_1 "TRUE" "2.28976990167511e-18" "362" "528" "75" "0.142045454545455" "0.207182320441989" "KEGG:05014" "KEGG" "Amyotrophic lateral sclerosis" "8161" "406"
query_1 "TRUE" "5.07153300434967e-14" "382" "528" "70" "0.132575757575758" "0.183246073298429" "KEGG:05010" "KEGG" "Alzheimer disease" "8161" "404"
query_1 "TRUE" "4.37494626875367e-11" "474" "528" "74" "0.140151515151515" "0.156118143459916" "KEGG:05022" "KEGG" "Pathways of neurodegeneration - multiple diseases" "8161" "410"
query_1 "TRUE" "1.0899370954707e-09" "148" "528" "35" "0.0662878787878788" "0.236486486486486" "KEGG:04723" "KEGG" "Retrograde endocannabinoid signaling" "8161" "347"
query_1 "TRUE" "2.29603261992151e-06" "87" "528" "22" "0.0416666666666667" "0.252873563218391" "KEGG:04260" "KEGG" "Cardiac muscle contraction" "8161" "290"
query_1 "TRUE" "0.000978379824157667" "130" "528" "23" "0.0435606060606061" "0.176923076923077" "KEGG:05322" "KEGG" "Systemic lupus erythematosus" "8161" "477"
query_1 "TRUE" "0.0268111647875273" "34" "528" "9" "0.0170454545454545" "0.264705882352941" "KEGG:03020" "KEGG" "RNA polymerase" "8161" "212"
query_1 "TRUE" "0.0284415087045381" "150" "528" "22" "0.0416666666666667" "0.146666666666667" "KEGG:03040" "KEGG" "Spliceosome" "8161" "215"
query_1 "TRUE" "0.00244734570068614" "250" "975" "37" "0.037948717948718" "0.148" "MIRNA:hsa-miR-100-5p" "MIRNA" "hsa-miR-100-5p" "14846" "38"
query_1 "TRUE" "2.33865625598157e-97" "292" "703" "148" "0.210526315789474" "0.506849315068493" "REAC:R-HSA-72766" "REAC" "Translation" "10835" "2447"
query_1 "TRUE" "1.72680329750201e-91" "94" "703" "86" "0.122332859174964" "0.914893617021277" "REAC:R-HSA-156842" "REAC" "Eukaryotic Translation Elongation" "10835" "831"
query_1 "TRUE" "6.42670104907725e-89" "90" "703" "83" "0.118065433854908" "0.922222222222222" "REAC:R-HSA-156902" "REAC" "Peptide chain elongation" "10835" "1642"
query_1 "TRUE" "2.14161980646379e-88" "102" "703" "88" "0.125177809388336" "0.862745098039216" "REAC:R-HSA-72689" "REAC" "Formation of a pool of free 40S subunits" "10835" "911"
query_1 "TRUE" "8.99621924871621e-88" "113" "703" "92" "0.130867709815078" "0.814159292035398" "REAC:R-HSA-1799339" "REAC" "SRP-dependent cotranslational protein targeting to membrane" "10835" "2050"
query_1 "TRUE" "1.0880095436606e-86" "90" "703" "82" "0.116642958748222" "0.911111111111111" "REAC:R-HSA-192823" "REAC" "Viral mRNA Translation" "10835" "2530"
query_1 "TRUE" "4.69588409000383e-85" "94" "703" "83" "0.118065433854908" "0.882978723404255" "REAC:R-HSA-2408557" "REAC" "Selenocysteine synthesis" "10835" "2081"
query_1 "TRUE" "4.69588409000383e-85" "94" "703" "83" "0.118065433854908" "0.882978723404255" "REAC:R-HSA-72764" "REAC" "Eukaryotic Translation Termination" "10835" "833"
query_1 "TRUE" "1.84305939377123e-84" "102" "703" "86" "0.122332859174964" "0.843137254901961" "REAC:R-HSA-9633012" "REAC" "Response of EIF2AK4 (GCN2) to amino acid deficiency" "10835" "1982"
query_1 "TRUE" "5.6521023646818e-83" "112" "703" "89" "0.126600284495021" "0.794642857142857" "REAC:R-HSA-156827" "REAC" "L13a-mediated translational silencing of Ceruloplasmin expression" "10835" "1239"
query_1 "TRUE" "2.51054072026388e-82" "113" "703" "89" "0.126600284495021" "0.787610619469027" "REAC:R-HSA-72706" "REAC" "GTP hydrolysis and joining of the 60S ribosomal subunit" "10835" "980"
query_1 "TRUE" "2.36025523641239e-81" "96" "703" "82" "0.116642958748222" "0.854166666666667" "REAC:R-HSA-975956" "REAC" "Nonsense Mediated Decay (NMD) independent of the Exon Junction Complex (EJC)" "10835" "1529"
query_1 "TRUE" "3.77638805095154e-78" "120" "703" "89" "0.126600284495021" "0.741666666666667" "REAC:R-HSA-72613" "REAC" "Eukaryotic Translation Initiation" "10835" "832"
query_1 "TRUE" "3.77638805095154e-78" "120" "703" "89" "0.126600284495021" "0.741666666666667" "REAC:R-HSA-72737" "REAC" "Cap-dependent Translation Initiation" "10835" "296"
query_1 "TRUE" "4.4535301392129e-72" "116" "703" "84" "0.119487908961593" "0.724137931034483" "REAC:R-HSA-927802" "REAC" "Nonsense-Mediated Decay (NMD)" "10835" "1530"
query_1 "TRUE" "4.4535301392129e-72" "116" "703" "84" "0.119487908961593" "0.724137931034483" "REAC:R-HSA-975957" "REAC" "Nonsense Mediated Decay (NMD) enhanced by the Exon Junction Complex (EJC)" "10835" "1528"
query_1 "TRUE" "1.21636803697768e-71" "133" "703" "89" "0.126600284495021" "0.669172932330827" "REAC:R-HSA-168273" "REAC" "Influenza Viral RNA Transcription and Replication" "10835" "1134"
query_1 "TRUE" "1.48889692116271e-71" "117" "703" "84" "0.119487908961593" "0.717948717948718" "REAC:R-HSA-2408522" "REAC" "Selenoamino acid metabolism" "10835" "2080"
query_1 "TRUE" "1.58752914832361e-70" "157" "703" "95" "0.135135135135135" "0.605095541401274" "REAC:R-HSA-9711097" "REAC" "Cellular response to starvation" "10835" "328"
query_1 "TRUE" "3.36633005354421e-68" "152" "703" "92" "0.130867709815078" "0.605263157894737" "REAC:R-HSA-168255" "REAC" "Influenza Infection" "10835" "1133"
query_1 "TRUE" "6.15092521814668e-58" "171" "703" "89" "0.126600284495021" "0.52046783625731" "REAC:R-HSA-9010553" "REAC" "Regulation of expression of SLITs and ROBOs" "10835" "1932"
query_1 "TRUE" "1.7245850524439e-53" "192" "703" "90" "0.128022759601707" "0.46875" "REAC:R-HSA-8868773" "REAC" "rRNA processing in the nucleus and cytosol" "10835" "2612"
query_1 "TRUE" "3.16781982219236e-52" "202" "703" "91" "0.129445234708393" "0.450495049504951" "REAC:R-HSA-72312" "REAC" "rRNA processing" "10835" "2610"
query_1 "TRUE" "2.44522612486099e-51" "182" "703" "86" "0.122332859174964" "0.472527472527473" "REAC:R-HSA-6791226" "REAC" "Major pathway of rRNA processing in the nucleolus and cytosol" "10835" "1327"
query_1 "TRUE" "1.49499029115992e-48" "127" "703" "71" "0.10099573257468" "0.559055118110236" "REAC:R-HSA-163200" "REAC" "Respiratory electron transport	ATP synthesis by chemiosmotic coupling	and heat production by uncoupling proteins." "10835" "1980"
query_1 "TRUE" "8.9300415539898e-47" "217" "703" "89" "0.126600284495021" "0.410138248847926" "REAC:R-HSA-376176" "REAC" "Signaling by ROBO receptors" "10835" "2192"
query_1 "TRUE" "1.70451841652492e-42" "782" "703" "164" "0.233285917496444" "0.209718670076726" "REAC:R-HSA-2262752" "REAC" "Cellular responses to stress" "10835" "330"
query_1 "TRUE" "3.939358342486e-42" "103" "703" "60" "0.085348506401138" "0.58252427184466" "REAC:R-HSA-611105" "REAC" "Respiratory electron transport" "10835" "1979"
query_1 "TRUE" "4.47556148863594e-42" "796" "703" "165" "0.234708392603129" "0.207286432160804" "REAC:R-HSA-8953897" "REAC" "Cellular responses to stimuli" "10835" "329"
query_1 "TRUE" "4.96008580196291e-37" "177" "703" "72" "0.102418207681366" "0.406779661016949" "REAC:R-HSA-1428517" "REAC" "The citric acid (TCA) cycle and respiratory electron transport" "10835" "2383"
query_1 "TRUE" "3.13994006954928e-34" "701" "703" "142" "0.20199146514936" "0.202567760342368" "REAC:R-HSA-8953854" "REAC" "Metabolism of RNA" "10835" "1351"
query_1 "TRUE" "3.42426357807302e-32" "51" "703" "38" "0.0540540540540541" "0.745098039215686" "REAC:R-HSA-9754678" "REAC" "SARS-CoV-2 modulates host translation machinery" "10835" "2019"
query_1 "TRUE" "8.43628951190872e-32" "370" "703" "97" "0.137980085348506" "0.262162162162162" "REAC:R-HSA-71291" "REAC" "Metabolism of amino acids and derivatives" "10835" "1353"
query_1 "TRUE" "1.1954950354334e-31" "52" "703" "38" "0.0540540540540541" "0.730769230769231" "REAC:R-HSA-72695" "REAC" "Formation of the ternary complex	and subsequently	the 43S complex" "10835" "927"
query_1 "TRUE" "4.07931523549203e-31" "809" "703" "149" "0.211948790896159" "0.184177997527812" "REAC:R-HSA-9824446" "REAC" "Viral Infection Pathways" "10835" "2527"
query_1 "TRUE" "9.13653486717459e-31" "37" "703" "32" "0.0455192034139403" "0.864864864864865" "REAC:R-HSA-9735869" "REAC" "SARS-CoV-1 modulates host translation machinery" "10835" "2010"
query_1 "TRUE" "2.27346688376712e-28" "59" "703" "38" "0.0540540540540541" "0.644067796610169" "REAC:R-HSA-72702" "REAC" "Ribosomal scanning and start codon recognition" "10835" "2000"
query_1 "TRUE" "2.27346688376712e-28" "59" "703" "38" "0.0540540540540541" "0.644067796610169" "REAC:R-HSA-72649" "REAC" "Translation initiation complex formation" "10835" "2448"
query_1 "TRUE" "5.82790297944269e-28" "60" "703" "38" "0.0540540540540541" "0.633333333333333" "REAC:R-HSA-72662" "REAC" "Activation of the mRNA upon binding of the cap-binding complex and eIFs	and subsequent binding to 43S" "10835" "102"
query_1 "TRUE" "8.76765290599157e-25" "999" "703" "157" "0.223328591749644" "0.157157157157157" "REAC:R-HSA-5663205" "REAC" "Infectious disease" "10835" "1131"
query_1 "TRUE" "2.49508506967176e-24" "1946" "703" "241" "0.342816500711238" "0.123843782117163" "REAC:R-HSA-392499" "REAC" "Metabolism of proteins" "10835" "1367"
query_1 "TRUE" "1.40288372107292e-23" "57" "703" "34" "0.0483641536273115" "0.596491228070175" "REAC:R-HSA-6799198" "REAC" "Complex I biogenesis" "10835" "375"
query_1 "TRUE" "2.49406443015539e-23" "87" "703" "41" "0.058321479374111" "0.471264367816092" "REAC:R-HSA-5389840" "REAC" "Mitochondrial translation elongation" "10835" "1403"
query_1 "TRUE" "2.49406443015539e-23" "87" "703" "41" "0.058321479374111" "0.471264367816092" "REAC:R-HSA-5368286" "REAC" "Mitochondrial translation initiation" "10835" "1404"
query_1 "TRUE" "2.49406443015539e-23" "87" "703" "41" "0.058321479374111" "0.471264367816092" "REAC:R-HSA-5419276" "REAC" "Mitochondrial translation termination" "10835" "1405"
query_1 "TRUE" "6.44122970393637e-22" "93" "703" "41" "0.058321479374111" "0.440860215053763" "REAC:R-HSA-5368287" "REAC" "Mitochondrial translation" "10835" "1402"
query_1 "TRUE" "2.2817631462231e-17" "95" "703" "37" "0.0526315789473684" "0.389473684210526" "REAC:R-HSA-9692914" "REAC" "SARS-CoV-1-host interactions" "10835" "2013"
query_1 "TRUE" "2.44207261902916e-17" "2072" "703" "233" "0.331436699857752" "0.112451737451737" "REAC:R-HSA-1430728" "REAC" "Metabolism" "10835" "1349"
query_1 "TRUE" "4.16067610128896e-16" "549" "703" "94" "0.13371266002845" "0.171220400728597" "REAC:R-HSA-422475" "REAC" "Axon guidance" "10835" "188"
query_1 "TRUE" "8.99778687790582e-15" "574" "703" "94" "0.13371266002845" "0.163763066202091" "REAC:R-HSA-9675108" "REAC" "Nervous system development" "10835" "1506"
query_1 "TRUE" "2.19805657060671e-13" "140" "703" "40" "0.0568990042674253" "0.285714285714286" "REAC:R-HSA-9678108" "REAC" "SARS-CoV-1 Infection" "10835" "2008"
query_1 "TRUE" "4.38553104734334e-12" "1768" "703" "193" "0.274537695590327" "0.109162895927602" "REAC:R-HSA-1643685" "REAC" "Disease" "10835" "714"
query_1 "TRUE" "1.25610824255664e-10" "197" "703" "44" "0.0625889046941678" "0.223350253807107" "REAC:R-HSA-9705683" "REAC" "SARS-CoV-2-host interactions" "10835" "2022"
query_1 "TRUE" "3.26211634249045e-09" "65" "703" "23" "0.0327169274537696" "0.353846153846154" "REAC:R-HSA-1268020" "REAC" "Mitochondrial protein import" "10835" "1398"
query_1 "TRUE" "4.85891121248658e-09" "139" "703" "34" "0.0483641536273115" "0.244604316546763" "REAC:R-HSA-73886" "REAC" "Chromosome Maintenance" "10835" "346"
query_1 "TRUE" "9.77844319382523e-09" "1140" "703" "131" "0.186344238975818" "0.114912280701754" "REAC:R-HSA-1266738" "REAC" "Developmental Biology" "10835" "707"
query_1 "TRUE" "3.17941466398678e-08" "292" "703" "51" "0.0725462304409673" "0.174657534246575" "REAC:R-HSA-9694516" "REAC" "SARS-CoV-2 Infection" "10835" "2016"
query_1 "TRUE" "8.54319576714343e-08" "31" "703" "15" "0.0213371266002845" "0.483870967741935" "REAC:R-HSA-8949613" "REAC" "Cristae formation" "10835" "397"
query_1 "TRUE" "9.55567151030909e-07" "18" "703" "11" "0.015647226173542" "0.611111111111111" "REAC:R-HSA-163210" "REAC" "Formation of ATP by chemiosmotic coupling" "10835" "902"
query_1 "TRUE" "1.11640560892805e-06" "84" "703" "23" "0.0327169274537696" "0.273809523809524" "REAC:R-HSA-5628897" "REAC" "TP53 Regulates Metabolic Genes" "10835" "2335"
query_1 "TRUE" "2.12236835493291e-06" "73" "703" "21" "0.0298719772403983" "0.287671232876712" "REAC:R-HSA-606279" "REAC" "Deposition of new CENPA-containing nucleosomes at the centromere" "10835" "700"
query_1 "TRUE" "2.12236835493291e-06" "73" "703" "21" "0.0298719772403983" "0.287671232876712" "REAC:R-HSA-774815" "REAC" "Nucleosome assembly" "10835" "1543"
query_1 "TRUE" "4.65435701151146e-06" "112" "703" "26" "0.0369843527738265" "0.232142857142857" "REAC:R-HSA-157579" "REAC" "Telomere Maintenance" "10835" "2372"
query_1 "TRUE" "1.27500173421691e-05" "158" "703" "31" "0.0440967283072546" "0.19620253164557" "REAC:R-HSA-9609507" "REAC" "Protein localization" "10835" "1731"
query_1 "TRUE" "1.52847458841792e-05" "67" "703" "19" "0.027027027027027" "0.283582089552239" "REAC:R-HSA-9670095" "REAC" "Inhibition of DNA recombination at telomere" "10835" "1137"
query_1 "TRUE" "2.05213560520305e-05" "330" "703" "49" "0.069701280227596" "0.148484848484848" "REAC:R-HSA-73894" "REAC" "DNA Repair" "10835" "427"
query_1 "TRUE" "2.37714726502213e-05" "62" "703" "18" "0.0256045519203414" "0.290322580645161" "REAC:R-HSA-9707564" "REAC" "Cytoprotection by HMOX1" "10835" "409"
query_1 "TRUE" "2.43352817651321e-05" "90" "703" "22" "0.0312944523470839" "0.244444444444444" "REAC:R-HSA-5250924" "REAC" "B-WICH complex positively regulates rRNA expression" "10835" "192"
query_1 "TRUE" "2.92927551572127e-05" "106" "703" "24" "0.0341394025604552" "0.226415094339623" "REAC:R-HSA-427413" "REAC" "NoRC negatively regulates rRNA expression" "10835" "1524"
query_1 "TRUE" "4.63992669739475e-05" "359" "703" "51" "0.0725462304409673" "0.142061281337047" "REAC:R-HSA-3700989" "REAC" "Transcriptional Regulation by TP53" "10835" "2431"
query_1 "TRUE" "5.16971744806758e-05" "109" "703" "24" "0.0341394025604552" "0.220183486238532" "REAC:R-HSA-5250941" "REAC" "Negative epigenetic regulation of rRNA expression" "10835" "1489"
query_1 "TRUE" "0.000106372028766362" "679" "703" "79" "0.112375533428165" "0.116347569955817" "REAC:R-HSA-1640170" "REAC" "Cell Cycle" "10835" "312"
query_1 "TRUE" "0.000158968262940286" "459" "703" "59" "0.0839260312944523" "0.128540305010893" "REAC:R-HSA-9679506" "REAC" "SARS-CoV Infections" "10835" "2006"
query_1 "TRUE" "0.000215546100526013" "160" "703" "29" "0.0412517780938834" "0.18125" "REAC:R-HSA-69002" "REAC" "DNA Replication Pre-Initiation" "10835" "429"
query_1 "TRUE" "0.000310569733880655" "103" "703" "22" "0.0312944523470839" "0.213592233009709" "REAC:R-HSA-5578749" "REAC" "Transcriptional regulation by small RNAs" "10835" "2439"
query_1 "TRUE" "0.000359440414322814" "73" "703" "18" "0.0256045519203414" "0.246575342465753" "REAC:R-HSA-9710421" "REAC" "Defective pyroptosis" "10835" "682"
query_1 "TRUE" "0.000361055360961786" "112" "703" "23" "0.0327169274537696" "0.205357142857143" "REAC:R-HSA-2559582" "REAC" "Senescence-Associated Secretory Phenotype (SASP)" "10835" "2087"
query_1 "TRUE" "0.000413417314865094" "147" "703" "27" "0.0384068278805121" "0.183673469387755" "REAC:R-HSA-212165" "REAC" "Epigenetic regulation of gene expression" "10835" "814"
query_1 "TRUE" "0.000417895591672213" "202" "703" "33" "0.0469416785206259" "0.163366336633663" "REAC:R-HSA-72163" "REAC" "mRNA Splicing - Major Pathway" "10835" "2585"
query_1 "TRUE" "0.000426133526132533" "113" "703" "23" "0.0327169274537696" "0.20353982300885" "REAC:R-HSA-9610379" "REAC" "HCMV Late Events" "10835" "1039"
query_1 "TRUE" "0.000440367916939779" "105" "703" "22" "0.0312944523470839" "0.20952380952381" "REAC:R-HSA-5250913" "REAC" "Positive epigenetic regulation of rRNA expression" "10835" "1690"
query_1 "TRUE" "0.000443354727911862" "97" "703" "21" "0.0298719772403983" "0.216494845360825" "REAC:R-HSA-5693607" "REAC" "Processing of DNA double-strand break ends" "10835" "1717"
query_1 "TRUE" "0.000629622231439115" "91" "703" "20" "0.0284495021337127" "0.21978021978022" "REAC:R-HSA-73772" "REAC" "RNA Polymerase I Promoter Escape" "10835" "1799"
query_1 "TRUE" "0.000721669129711321" "48" "703" "14" "0.0199146514935989" "0.291666666666667" "REAC:R-HSA-72165" "REAC" "mRNA Splicing - Minor Pathway" "10835" "2586"
query_1 "TRUE" "0.000737571042783772" "188" "703" "31" "0.0440967283072546" "0.164893617021277" "REAC:R-HSA-69306" "REAC" "DNA Replication" "10835" "428"
query_1 "TRUE" "0.000835965765724312" "77" "703" "18" "0.0256045519203414" "0.233766233766234" "REAC:R-HSA-5693565" "REAC" "Recruitment and ATM-mediated phosphorylation of repair and signaling proteins at DNA double strand breaks" "10835" "1865"
query_1 "TRUE" "0.00091793206816043" "209" "703" "33" "0.0469416785206259" "0.157894736842105" "REAC:R-HSA-72172" "REAC" "mRNA Splicing" "10835" "2584"
query_1 "TRUE" "0.000987191051428551" "63" "703" "16" "0.0227596017069701" "0.253968253968254" "REAC:R-HSA-73728" "REAC" "RNA Polymerase I Promoter Opening" "10835" "1800"
query_1 "TRUE" "0.00101021995562542" "110" "703" "22" "0.0312944523470839" "0.2" "REAC:R-HSA-73854" "REAC" "RNA Polymerase I Promoter Clearance" "10835" "1798"
query_1 "TRUE" "0.00102204570854819" "78" "703" "18" "0.0256045519203414" "0.230769230769231" "REAC:R-HSA-5693606" "REAC" "DNA Double Strand Break Response" "10835" "425"
query_1 "TRUE" "0.00108225790963986" "94" "703" "20" "0.0284495021337127" "0.212765957446809" "REAC:R-HSA-3214815" "REAC" "HDACs deacetylate histones" "10835" "1041"
query_1 "TRUE" "0.00118448971251064" "111" "703" "22" "0.0312944523470839" "0.198198198198198" "REAC:R-HSA-73864" "REAC" "RNA Polymerase I Transcription" "10835" "1801"
query_1 "TRUE" "0.00204994718026917" "132" "703" "24" "0.0341394025604552" "0.181818181818182" "REAC:R-HSA-5693567" "REAC" "HDR through Homologous Recombination (HRR) or Single Strand Annealing (SSA)" "10835" "1047"
query_1 "TRUE" "0.00425871420190189" "55" "703" "14" "0.0199146514935989" "0.254545454545455" "REAC:R-HSA-110331" "REAC" "Cleavage of the damaged purine" "10835" "362"
query_1 "TRUE" "0.00425871420190189" "55" "703" "14" "0.0199146514935989" "0.254545454545455" "REAC:R-HSA-110330" "REAC" "Recognition and association of DNA glycosylase with site containing an affected purine" "10835" "1862"
query_1 "TRUE" "0.00425871420190189" "55" "703" "14" "0.0199146514935989" "0.254545454545455" "REAC:R-HSA-73927" "REAC" "Depurination" "10835" "701"
query_1 "TRUE" "0.00432850390963192" "94" "703" "19" "0.027027027027027" "0.202127659574468" "REAC:R-HSA-5625740" "REAC" "RHO GTPases activate PKNs" "10835" "1774"
query_1 "TRUE" "0.00455732777046204" "138" "703" "24" "0.0341394025604552" "0.173913043478261" "REAC:R-HSA-5693538" "REAC" "Homology Directed Repair" "10835" "1078"
query_1 "TRUE" "0.00532616946746746" "87" "703" "18" "0.0256045519203414" "0.206896551724138" "REAC:R-HSA-912446" "REAC" "Meiotic recombination" "10835" "1343"
query_1 "TRUE" "0.00579531773579873" "168" "703" "27" "0.0384068278805121" "0.160714285714286" "REAC:R-HSA-5693532" "REAC" "DNA Double-Strand Break Repair" "10835" "426"
query_1 "TRUE" "0.00739368089464492" "65" "703" "15" "0.0213371266002845" "0.230769230769231" "REAC:R-HSA-5334118" "REAC" "DNA methylation" "10835" "430"
query_1 "TRUE" "0.00742528961173649" "89" "703" "18" "0.0256045519203414" "0.202247191011236" "REAC:R-HSA-9616222" "REAC" "Transcriptional regulation of granulopoiesis" "10835" "2441"
query_1 "TRUE" "0.00771424272252914" "73" "703" "16" "0.0227596017069701" "0.219178082191781" "REAC:R-HSA-212300" "REAC" "PRC2 methylates histones and DNA" "10835" "1620"
query_1 "TRUE" "0.00850625590334904" "143" "703" "24" "0.0341394025604552" "0.167832167832168" "REAC:R-HSA-68867" "REAC" "Assembly of the pre-replicative complex" "10835" "175"
query_1 "TRUE" "0.00993162117025976" "135" "703" "23" "0.0327169274537696" "0.17037037037037" "REAC:R-HSA-211000" "REAC" "Gene Silencing by RNA" "10835" "994"
query_1 "TRUE" "0.0109171537335383" "67" "703" "15" "0.0213371266002845" "0.223880597014925" "REAC:R-HSA-5625886" "REAC" "Activated PKN1 stimulates transcription of AR (androgen receptor) regulated genes KLK2 and KLK3" "10835" "65"
query_1 "TRUE" "0.011125281681526" "52" "703" "13" "0.0184921763869132" "0.25" "REAC:R-HSA-171306" "REAC" "Packaging Of Telomere Ends" "10835" "1631"
query_1 "TRUE" "0.0131812162381355" "68" "703" "15" "0.0213371266002845" "0.220588235294118" "REAC:R-HSA-427359" "REAC" "SIRT1 negatively regulates rRNA expression" "10835" "2036"
query_1 "TRUE" "0.013199594437837" "76" "703" "16" "0.0227596017069701" "0.210526315789474" "REAC:R-HSA-427389" "REAC" "ERCC6 (CSB) and EHMT2 (G9a) positively regulate rRNA expression" "10835" "793"
query_1 "TRUE" "0.0140095112038882" "196" "703" "29" "0.0412517780938834" "0.147959183673469" "REAC:R-HSA-9711123" "REAC" "Cellular response to chemical stress" "10835" "325"
query_1 "TRUE" "0.0150977192812953" "120" "703" "21" "0.0298719772403983" "0.175" "REAC:R-HSA-5617472" "REAC" "Activation of anterior HOX genes in hindbrain development during early embryogenesis" "10835" "96"
query_1 "TRUE" "0.0150977192812953" "120" "703" "21" "0.0298719772403983" "0.175" "REAC:R-HSA-5619507" "REAC" "Activation of HOX genes during differentiation" "10835" "81"
query_1 "TRUE" "0.0153101052081805" "61" "703" "14" "0.0199146514935989" "0.229508196721311" "REAC:R-HSA-73929" "REAC" "Base-Excision Repair	AP Site Formation" "10835" "199"
query_1 "TRUE" "0.0158500793398985" "69" "703" "15" "0.0213371266002845" "0.217391304347826" "REAC:R-HSA-68616" "REAC" "Assembly of the ORC complex at the origin of replication" "10835" "172"
query_1 "TRUE" "0.0162436484431794" "94" "703" "18" "0.0256045519203414" "0.191489361702128" "REAC:R-HSA-69473" "REAC" "G2/M DNA damage checkpoint" "10835" "959"
query_1 "TRUE" "0.0179569574809912" "159" "703" "25" "0.0355618776671408" "0.157232704402516" "REAC:R-HSA-9609646" "REAC" "HCMV Infection" "10835" "1038"
query_1 "TRUE" "0.0195480952668985" "104" "703" "19" "0.027027027027027" "0.182692307692308" "REAC:R-HSA-9645723" "REAC" "Diseases of programmed cell death" "10835" "737"
query_1 "TRUE" "0.0218959732343656" "79" "703" "16" "0.0227596017069701" "0.20253164556962" "REAC:R-HSA-3214858" "REAC" "RMTs methylate histone arginines" "10835" "1795"
query_1 "TRUE" "0.0221262344598986" "123" "703" "21" "0.0298719772403983" "0.170731707317073" "REAC:R-HSA-2559580" "REAC" "Oxidative Stress Induced Senescence" "10835" "1574"
query_1 "TRUE" "0.0225274705244383" "63" "703" "14" "0.0199146514935989" "0.222222222222222" "REAC:R-HSA-6782210" "REAC" "Gap-filling DNA repair synthesis and ligation in TC-NER" "10835" "991"
query_1 "TRUE" "0.0235939310033395" "549" "703" "60" "0.085348506401138" "0.109289617486339" "REAC:R-HSA-69278" "REAC" "Cell Cycle	Mitotic" "10835" "314"
query_1 "TRUE" "0.02574822343723" "276" "703" "36" "0.0512091038406828" "0.130434782608696" "REAC:R-HSA-72203" "REAC" "Processing of Capped Intron-Containing Pre-mRNA" "10835" "1715"
query_1 "TRUE" "0.0271428334771803" "64" "703" "14" "0.0199146514935989" "0.21875" "REAC:R-HSA-6782135" "REAC" "Dual incision in TC-NER" "10835" "774"
query_1 "TRUE" "0.0278657991523247" "89" "703" "17" "0.0241820768136558" "0.191011235955056" "REAC:R-HSA-73884" "REAC" "Base Excision Repair" "10835" "198"
query_1 "TRUE" "0.0304558664966825" "135" "703" "22" "0.0312944523470839" "0.162962962962963" "REAC:R-HSA-9609690" "REAC" "HCMV Early Events" "10835" "1037"
query_1 "TRUE" "0.0318969932606538" "73" "703" "15" "0.0213371266002845" "0.205479452054795" "REAC:R-HSA-2299718" "REAC" "Condensation of Prophase Chromosomes" "10835" "377"
query_1 "TRUE" "0.0386177543523835" "36" "703" "10" "0.0142247510668563" "0.277777777777778" "REAC:R-HSA-5689901" "REAC" "Metalloprotease DUBs" "10835" "1376"
query_1 "TRUE" "0.0434929097413344" "110" "703" "19" "0.027027027027027" "0.172727272727273" "REAC:R-HSA-977225" "REAC" "Amyloid fiber formation" "10835" "140"
query_1 "TRUE" "0.0465003499147892" "408" "703" "47" "0.0668563300142248" "0.115196078431373" "REAC:R-HSA-68886" "REAC" "M Phase" "10835" "1286"
query_1 "TRUE" "1.5957221814343e-44" "6887" "1157" "633" "0.547104580812446" "0.0919122985334689" "TF:M02065_1" "TF" "Factor: ER81; motif: RCCGGAARYN; match class: 1" "20011" "1951"
query_1 "TRUE" "9.36942126670659e-36" "7748" "1157" "662" "0.572169403630078" "0.0854414042333505" "TF:M11448" "TF" "Factor: Elf-1; motif: NANGCGGAAGTN" "20011" "1710"
query_1 "TRUE" "2.32170647565459e-35" "11937" "1157" "894" "0.772687986171132" "0.0748931892435285" "TF:M11435" "TF" "Factor: Elk-1; motif: NNCCGGAAGTN" "20011" "1854"
query_1 "TRUE" "2.32954777677747e-34" "4124" "1157" "422" "0.364736387208297" "0.102327837051406" "TF:M02052_1" "TF" "Factor: EHF; motif: CSCGGAARTN; match class: 1" "20011" "1675"
query_1 "TRUE" "4.6640560026382e-33" "4089" "1157" "416" "0.359550561797753" "0.101736365859623" "TF:M03975_1" "TF" "Factor: ERG; motif: ACCGGAARTN; match class: 1" "20011" "2021"
query_1 "TRUE" "1.24455163968301e-32" "11290" "1157" "853" "0.737251512532411" "0.0755535872453499" "TF:M01660" "TF" "Factor: GABP-alpha; motif: CTTCCK" "20011" "2886"
query_1 "TRUE" "2.16272619824154e-32" "2440" "1157" "291" "0.251512532411409" "0.119262295081967" "TF:M02063_1" "TF" "Factor: c-ets-1; motif: ACCGGAWGTN; match class: 1" "20011" "819"
query_1 "TRUE" "4.63084318699158e-32" "4689" "1157" "455" "0.393258426966292" "0.0970356152697803" "TF:M11427_1" "TF" "Factor: PEA3; motif: NACCGGAAGTN; match class: 1" "20011" "6511"
query_1 "TRUE" "1.24796606812428e-31" "8457" "1157" "692" "0.5980985306828" "0.0818257065153128" "TF:M09905" "TF" "Factor: SAP-1; motif: NNCCGGAAGTGN" "20011" "1880"
query_1 "TRUE" "1.27668175280619e-31" "6394" "1157" "566" "0.489196197061366" "0.0885204879574601" "TF:M11452" "TF" "Factor: Elf-1; motif: NANGCGGAAGTR" "20011" "1718"
query_1 "TRUE" "1.8805508974676e-31" "3772" "1157" "389" "0.336214347450302" "0.103128313891835" "TF:M01752_1" "TF" "Factor: ERG; motif: ACCGGAART; match class: 1" "20011" "2017"
query_1 "TRUE" "3.5576529415194e-31" "5051" "1157" "477" "0.412273120138289" "0.0944367451989705" "TF:M11396_1" "TF" "Factor: Erg; motif: NACCGGAARTN; match class: 1" "20011" "2041"
query_1 "TRUE" "4.35376841915224e-31" "7042" "1157" "605" "0.522904062229905" "0.0859130928713434" "TF:M11451" "TF" "Factor: Elf-1; motif: NANCCGGAAGTN" "20011" "1716"
query_1 "TRUE" "5.53227083124468e-31" "10984" "1157" "832" "0.719101123595506" "0.0757465404224326" "TF:M11396" "TF" "Factor: Erg; motif: NACCGGAARTN" "20011" "2040"
query_1 "TRUE" "5.8950009436123e-31" "7969" "1157" "661" "0.571305099394987" "0.0829464173672983" "TF:M04714" "TF" "Factor: Elf-1; motif: ACTTCCGGG" "20011" "1694"
query_1 "TRUE" "1.52009660796184e-30" "10272" "1157" "792" "0.684528954191876" "0.0771028037383178" "TF:M02052" "TF" "Factor: EHF; motif: CSCGGAARTN" "20011" "1674"
query_1 "TRUE" "1.74850856198123e-30" "12810" "1157" "925" "0.799481417458946" "0.0722092115534738" "TF:M02065" "TF" "Factor: ER81; motif: RCCGGAARYN" "20011" "1950"
query_1 "TRUE" "1.78190829192013e-30" "10149" "1157" "785" "0.67847882454624" "0.0773475219233422" "TF:M11400" "TF" "Factor: Fli-1; motif: NACCGGAARTN" "20011" "2456"
query_1 "TRUE" "2.63909539083876e-30" "3293" "1157" "351" "0.303370786516854" "0.106589735803219" "TF:M11392_1" "TF" "Factor: Erg; motif: NACCGGAARYN; match class: 1" "20011" "2033"
query_1 "TRUE" "2.84904071235347e-30" "4662" "1157" "448" "0.387208297320657" "0.0960960960960961" "TF:M02064_1" "TF" "Factor: c-ets-2; motif: ACCGGAWRTN; match class: 1" "20011" "823"
query_1 "TRUE" "3.54761215464237e-30" "8211" "1157" "673" "0.581676750216076" "0.0819632200706369" "TF:M02062" "TF" "Factor: Erg; motif: ACCGGAAGTN" "20011" "2018"
query_1 "TRUE" "6.00901369598853e-30" "4882" "1157" "462" "0.399308556611927" "0.094633346988939" "TF:M03970" "TF" "Factor: ELK1; motif: ACCGGAAGTN" "20011" "1842"
query_1 "TRUE" "7.25625652496798e-30" "8824" "1157" "708" "0.611927398444252" "0.0802357207615594" "TF:M12600" "TF" "Factor: ELF1; motif: NNNASCCGGAAGTGGNNNN" "20011" "1722"
query_1 "TRUE" "8.03872111326922e-30" "3835" "1157" "389" "0.336214347450302" "0.101434159061278" "TF:M02059_1" "TF" "Factor: ELK-1; motif: ACCGGAAGTN; match class: 1" "20011" "1841"
query_1 "TRUE" "2.6090535038481e-29" "3248" "1157" "345" "0.298184961106309" "0.10621921182266" "TF:M12600_1" "TF" "Factor: ELF1; motif: NNNASCCGGAAGTGGNNNN; match class: 1" "20011" "1723"
query_1 "TRUE" "3.87351452533327e-29" "5857" "1157" "524" "0.452895419187554" "0.0894655967218713" "TF:M11435_1" "TF" "Factor: Elk-1; motif: NNCCGGAAGTN; match class: 1" "20011" "1855"
query_1 "TRUE" "4.10950347924241e-29" "3000" "1157" "326" "0.281763180639585" "0.108666666666667" "TF:M11434_1" "TF" "Factor: Elk-1; motif: NRSCGGAAGNN; match class: 1" "20011" "1853"
query_1 "TRUE" "4.19176941167838e-29" "7882" "1157" "650" "0.561797752808989" "0.0824663790916011" "TF:M11447" "TF" "Factor: Elf-1; motif: NAMCCGGAAGTN" "20011" "1708"
query_1 "TRUE" "4.41684158504367e-29" "2492" "1157" "287" "0.248055315471046" "0.115168539325843" "TF:M01078_1" "TF" "Factor: c-Ets-1; motif: NNNRCCGGAWRYNNNN; match class: 1" "20011" "817"
query_1 "TRUE" "5.6911303226507e-29" "3112" "1157" "334" "0.288677614520311" "0.1073264781491" "TF:M08913_1" "TF" "Factor: FLI-1; motif: NAYTTCCGGT; match class: 1" "20011" "2447"
query_1 "TRUE" "5.89296377636645e-29" "8856" "1157" "707" "0.611063094209162" "0.07983288166215" "TF:M11392" "TF" "Factor: Erg; motif: NACCGGAARYN" "20011" "2032"
query_1 "TRUE" "6.27131616796261e-29" "11079" "1157" "831" "0.718236819360415" "0.0750067695640401" "TF:M11430" "TF" "Factor: PEA3; motif: NACCGGAAGTN" "20011" "6516"
query_1 "TRUE" "7.1683282342671e-29" "2321" "1157" "273" "0.235955056179775" "0.117621714778113" "TF:M02066_1" "TF" "Factor: PEA3; motif: RCCGGAAGYN; match class: 1" "20011" "6505"
query_1 "TRUE" "8.55429648918625e-29" "8488" "1157" "685" "0.592048401037165" "0.0807021677662582" "TF:M08913" "TF" "Factor: FLI-1; motif: NAYTTCCGGT" "20011" "2446"
query_1 "TRUE" "1.06525762224941e-28" "5479" "1157" "498" "0.430423509075194" "0.0908924986311371" "TF:M09901" "TF" "Factor: nerf; motif: NNNCCGGAAGTGN" "20011" "5486"
query_1 "TRUE" "1.15589443013313e-28" "4512" "1157" "433" "0.374243733794296" "0.0959663120567376" "TF:M00025_1" "TF" "Factor: Elk-1; motif: NNNNCCGGAARTNN; match class: 1" "20011" "1835"
query_1 "TRUE" "1.18639060015648e-28" "4999" "1157" "466" "0.40276577355229" "0.0932186437287457" "TF:M11430_1" "TF" "Factor: PEA3; motif: NACCGGAAGTN; match class: 1" "20011" "6517"
query_1 "TRUE" "1.26168870325218e-28" "5225" "1157" "481" "0.415730337078652" "0.0920574162679426" "TF:M01660_1" "TF" "Factor: GABP-alpha; motif: CTTCCK; match class: 1" "20011" "2887"
query_1 "TRUE" "1.34102744254529e-28" "9609" "1157" "749" "0.647363872082973" "0.0779477573108544" "TF:M02059" "TF" "Factor: ELK-1; motif: ACCGGAAGTN" "20011" "1840"
query_1 "TRUE" "1.45537885177221e-28" "8912" "1157" "709" "0.612791702679343" "0.0795556552962298" "TF:M11404" "TF" "Factor: Fli-1; motif: NACCGGAARTN" "20011" "2462"
query_1 "TRUE" "1.81139950397069e-28" "2719" "1157" "303" "0.261884183232498" "0.111438028687017" "TF:M04714_1" "TF" "Factor: Elf-1; motif: ACTTCCGGG; match class: 1" "20011" "1695"
query_1 "TRUE" "1.92012896098543e-28" "5968" "1157" "529" "0.457216940363008" "0.0886394101876676" "TF:M02073" "TF" "Factor: Fli-1; motif: ACCGGAAGYN" "20011" "2438"
query_1 "TRUE" "2.0040243127694e-28" "10737" "1157" "811" "0.7009507346586" "0.075533202943094" "TF:M03977" "TF" "Factor: ETS1; motif: ACCGGAARYN" "20011" "2168"
query_1 "TRUE" "2.01075634801254e-28" "1653" "1157" "217" "0.187554019014693" "0.131276467029643" "TF:M02067_1" "TF" "Factor: ER71; motif: ACCGGAARYN; match class: 1" "20011" "1943"
query_1 "TRUE" "2.18073897903368e-28" "2761" "1157" "306" "0.26447709593777" "0.110829409634191" "TF:M02062_1" "TF" "Factor: Erg; motif: ACCGGAAGTN; match class: 1" "20011" "2019"
query_1 "TRUE" "2.93133300560555e-28" "2977" "1157" "322" "0.278305963699222" "0.1081625797783" "TF:M11414" "TF" "Factor: GABP-alpha; motif: NACCGGAAGTN" "20011" "2880"
query_1 "TRUE" "3.21708537851724e-28" "4959" "1157" "462" "0.399308556611927" "0.0931639443436177" "TF:M02070_1" "TF" "Factor: TEL1; motif: CNCGGAANNN; match class: 1" "20011" "8551"
query_1 "TRUE" "4.06368371220428e-28" "7193" "1157" "605" "0.522904062229905" "0.0841095509523147" "TF:M02066" "TF" "Factor: PEA3; motif: RCCGGAAGYN" "20011" "6504"
query_1 "TRUE" "4.58311565852882e-28" "2158" "1157" "258" "0.222990492653414" "0.119555143651529" "TF:M11451_1" "TF" "Factor: Elf-1; motif: NANCCGGAAGTN; match class: 1" "20011" "1717"
query_1 "TRUE" "4.61439743917583e-28" "7310" "1157" "612" "0.52895419187554" "0.0837209302325581" "TF:M11428" "TF" "Factor: PEA3; motif: NACCGGAAGTN" "20011" "6512"
query_1 "TRUE" "4.68721146191253e-28" "3213" "1157" "339" "0.292999135695765" "0.105508870214753" "TF:M03983" "TF" "Factor: ETV5; motif: NCCGGAWGYN" "20011" "2304"
query_1 "TRUE" "5.62397687552898e-28" "10506" "1157" "797" "0.688850475367329" "0.0758614125261755" "TF:M11382" "TF" "Factor: ESE-1; motif: NWTRCGGAWGCN" "20011" "1760"
query_1 "TRUE" "9.10132124618251e-28" "7704" "1157" "635" "0.548833189282627" "0.0824247144340602" "TF:M01078" "TF" "Factor: c-Ets-1; motif: NNNRCCGGAWRYNNNN" "20011" "816"
query_1 "TRUE" "1.31334837071365e-27" "7025" "1157" "593" "0.512532411408816" "0.0844128113879004" "TF:M02069" "TF" "Factor: Erm; motif: ACCGGAAGTN" "20011" "2048"
query_1 "TRUE" "1.93933456263224e-27" "3277" "1157" "342" "0.295592048401037" "0.104363747329875" "TF:M11420" "TF" "Factor: ER81; motif: NACCGGAAGTN" "20011" "1960"
query_1 "TRUE" "2.36194078983559e-27" "6178" "1157" "539" "0.465859982713915" "0.0872450631272256" "TF:M11419" "TF" "Factor: ER81; motif: NNCCGGAWGYN" "20011" "1958"
query_1 "TRUE" "3.21069498368018e-27" "5780" "1157" "513" "0.443388072601556" "0.0887543252595156" "TF:M12601" "TF" "Factor: ELF4; motif: NCCACTTCCGGNNNN" "20011" "1782"
query_1 "TRUE" "4.02164558349796e-27" "5432" "1157" "490" "0.423509075194468" "0.0902061855670103" "TF:M02056" "TF" "Factor: ELF4; motif: NCCGGAARTN" "20011" "1770"
query_1 "TRUE" "4.88356157063736e-27" "5360" "1157" "485" "0.419187554019015" "0.0904850746268657" "TF:M03990" "TF" "Factor: GABPA; motif: ACCGGAAGTN" "20011" "2870"
query_1 "TRUE" "5.50006905698691e-27" "6040" "1157" "529" "0.457216940363008" "0.0875827814569536" "TF:M02067" "TF" "Factor: ER71; motif: ACCGGAARYN" "20011" "1942"
query_1 "TRUE" "6.50069493510305e-27" "4283" "1157" "412" "0.35609334485739" "0.0961942563623628" "TF:M11400_1" "TF" "Factor: Fli-1; motif: NACCGGAARTN; match class: 1" "20011" "2457"
query_1 "TRUE" "6.84622346578646e-27" "4767" "1157" "445" "0.384615384615385" "0.0933501153765471" "TF:M03977_1" "TF" "Factor: ETS1; motif: ACCGGAARYN; match class: 1" "20011" "2169"
query_1 "TRUE" "7.24519091799696e-27" "8475" "1157" "678" "0.58599827139153" "0.08" "TF:M03988" "TF" "Factor: FLI1; motif: ACCGGAARTN" "20011" "2440"
query_1 "TRUE" "1.0168924412657e-26" "9627" "1157" "744" "0.643042350907519" "0.0772826425677781" "TF:M01752" "TF" "Factor: ERG; motif: ACCGGAART" "20011" "2016"
query_1 "TRUE" "1.17272581454648e-26" "2995" "1157" "319" "0.27571305099395" "0.106510851419032" "TF:M03988_1" "TF" "Factor: FLI1; motif: ACCGGAARTN; match class: 1" "20011" "2441"
query_1 "TRUE" "1.39189037747864e-26" "10806" "1157" "809" "0.699222126188418" "0.0748658152878031" "TF:M11427" "TF" "Factor: PEA3; motif: NACCGGAAGTN" "20011" "6510"
query_1 "TRUE" "1.45866017738375e-26" "6967" "1157" "586" "0.506482281763181" "0.0841108080953064" "TF:M03982" "TF" "Factor: ETV4; motif: ACCGGAAGTN" "20011" "2272"
query_1 "TRUE" "1.531752245362e-26" "10208" "1157" "776" "0.670700086430424" "0.0760188087774295" "TF:M00025" "TF" "Factor: Elk-1; motif: NNNNCCGGAARTNN" "20011" "1834"
query_1 "TRUE" "2.98871205565064e-26" "8323" "1157" "667" "0.576490924805532" "0.0801393728222996" "TF:M11424" "TF" "Factor: Erm; motif: NNSCGGAWGYN" "20011" "2056"
query_1 "TRUE" "3.14525323883838e-26" "2984" "1157" "317" "0.273984442523768" "0.106233243967828" "TF:M08759_1" "TF" "Factor: c-Ets-2; motif: NCCGGAAGTG; match class: 1" "20011" "2179"
query_1 "TRUE" "3.71100750543915e-26" "7742" "1157" "632" "0.546240276577355" "0.0816326530612245" "TF:M02063" "TF" "Factor: c-ets-1; motif: ACCGGAWGTN" "20011" "818"
query_1 "TRUE" "4.5337367211929e-26" "5134" "1157" "467" "0.403630077787381" "0.0909622126996494" "TF:M08377_1" "TF" "Factor: meis1:Elf-1; motif: NTGCCGGAAGTN; match class: 1" "20011" "5089"
query_1 "TRUE" "5.62095851253244e-26" "2648" "1157" "291" "0.251512532411409" "0.109894259818731" "TF:M11447_1" "TF" "Factor: Elf-1; motif: NAMCCGGAAGTN; match class: 1" "20011" "1709"
query_1 "TRUE" "9.30124071375351e-26" "10326" "1157" "780" "0.674157303370786" "0.0755374782103428" "TF:M02071" "TF" "Factor: ETV7; motif: NCCGGAANNN" "20011" "2314"
query_1 "TRUE" "1.09200321726337e-25" "10168" "1157" "771" "0.66637856525497" "0.0758261211644374" "TF:M03975" "TF" "Factor: ERG; motif: ACCGGAARTN" "20011" "2020"
query_1 "TRUE" "1.09399069453729e-25" "7553" "1157" "619" "0.535004321521175" "0.0819541903879253" "TF:M11425" "TF" "Factor: PEA3; motif: NACCGGAAGTN" "20011" "6508"
query_1 "TRUE" "1.3150997464366e-25" "1505" "1157" "198" "0.171132238547969" "0.13156146179402" "TF:M02073_1" "TF" "Factor: Fli-1; motif: ACCGGAAGYN; match class: 1" "20011" "2439"
query_1 "TRUE" "1.52574106730945e-25" "8397" "1157" "669" "0.578219533275713" "0.0796713111825652" "TF:M11434" "TF" "Factor: Elk-1; motif: NRSCGGAAGNN" "20011" "1852"
query_1 "TRUE" "1.70654601652238e-25" "3229" "1157" "333" "0.28781331028522" "0.103127903375658" "TF:M11404_1" "TF" "Factor: Fli-1; motif: NACCGGAARTN; match class: 1" "20011" "2463"
query_1 "TRUE" "1.86950177407262e-25" "2812" "1157" "302" "0.261019878997407" "0.107396870554765" "TF:M09904_1" "TF" "Factor: Elk-1; motif: RCCGGAAGTGN; match class: 1" "20011" "1847"
query_1 "TRUE" "2.00161679858598e-25" "6151" "1157" "531" "0.458945548833189" "0.0863274264347261" "TF:M02053" "TF" "Factor: ELF1; motif: NCCGGAARTN" "20011" "1800"
query_1 "TRUE" "2.01608284626503e-25" "3328" "1157" "340" "0.293863439930856" "0.102163461538462" "TF:M11415" "TF" "Factor: GABP-alpha; motif: NRCCGGAAGTN" "20011" "2882"
query_1 "TRUE" "2.17612595232932e-25" "11135" "1157" "823" "0.711322385479689" "0.0739110911540189" "TF:M02064" "TF" "Factor: c-ets-2; motif: ACCGGAWRTN" "20011" "822"
query_1 "TRUE" "2.26618904638875e-25" "2192" "1157" "254" "0.219533275713051" "0.115875912408759" "TF:M11428_1" "TF" "Factor: PEA3; motif: NACCGGAAGTN; match class: 1" "20011" "6513"
query_1 "TRUE" "2.68924103084795e-25" "8479" "1157" "673" "0.581676750216076" "0.0793725675197547" "TF:M08759" "TF" "Factor: c-Ets-2; motif: NCCGGAAGTG" "20011" "2178"
query_1 "TRUE" "3.62603129051693e-25" "6417" "1157" "547" "0.472774416594641" "0.0852423250740221" "TF:M09606" "TF" "Factor: nerf; motif: NRRNSCGGAAGNRNNNN" "20011" "1734"
query_1 "TRUE" "5.03158007934304e-25" "2748" "1157" "296" "0.255834053586863" "0.107714701601164" "TF:M08917" "TF" "Factor: GABP-ALPHA; motif: RCCGGAARTNN" "20011" "2876"
query_1 "TRUE" "6.08572972067443e-25" "7810" "1157" "632" "0.546240276577355" "0.0809218950064021" "TF:M11433" "TF" "Factor: Elk-1; motif: NRCCGGAAGTN" "20011" "1850"
query_1 "TRUE" "6.49969305944776e-25" "3529" "1157" "353" "0.305099394987035" "0.100028336639275" "TF:M02068" "TF" "Factor: etv3; motif: ACCGGAAGYN" "20011" "2260"
query_1 "TRUE" "9.0637980671385e-25" "5702" "1157" "500" "0.432152117545376" "0.0876885303402315" "TF:M11450" "TF" "Factor: Elf-1; motif: NANSCGGAAGTR" "20011" "1714"
query_1 "TRUE" "9.63090797487634e-25" "4689" "1157" "433" "0.374243733794296" "0.0923437833226701" "TF:M02074" "TF" "Factor: GABPalpha; motif: RCCGGAWRYN" "20011" "2868"
query_1 "TRUE" "9.83344108733304e-25" "16020" "1157" "1059" "0.915298184961106" "0.0661048689138577" "TF:M12599_1" "TF" "Factor: E2F4; motif: YCCCGCCNCNNSSNNSNN; match class: 1" "20011" "1515"
query_1 "TRUE" "1.02309108808782e-24" "8326" "1157" "662" "0.572169403630078" "0.0795099687725198" "TF:M09904" "TF" "Factor: Elk-1; motif: RCCGGAAGTGN" "20011" "1846"
query_1 "TRUE" "1.93570444201372e-24" "4526" "1157" "421" "0.363872082973207" "0.0930181175430844" "TF:M09935" "TF" "Factor: GABP-alpha; motif: NNNRCCGGAAGTGN" "20011" "2878"
query_1 "TRUE" "3.49852766005969e-24" "5348" "1157" "475" "0.410544511668107" "0.0888182498130142" "TF:M01163" "TF" "Factor: Elk-1; motif: AACCGGAAGTR" "20011" "1836"
query_1 "TRUE" "3.50421777308821e-24" "2054" "1157" "240" "0.20743301642178" "0.116845180136319" "TF:M03982_1" "TF" "Factor: ETV4; motif: ACCGGAAGTN; match class: 1" "20011" "2273"
query_1 "TRUE" "4.31637191433035e-24" "2427" "1157" "269" "0.232497839239412" "0.110836423568191" "TF:M09608_1" "TF" "Factor: Erg; motif: NNACCGGAARTSN; match class: 1" "20011" "2025"
query_1 "TRUE" "8.52138439661057e-24" "2308" "1157" "259" "0.223854796888505" "0.112218370883882" "TF:M11433_1" "TF" "Factor: Elk-1; motif: NRCCGGAAGTN; match class: 1" "20011" "1851"
query_1 "TRUE" "1.25046682974038e-23" "2561" "1157" "278" "0.240276577355229" "0.108551347130027" "TF:M11421" "TF" "Factor: ER81; motif: NACCGGAAGTN" "20011" "1962"
query_1 "TRUE" "1.25669951708202e-23" "2224" "1157" "252" "0.217804667242869" "0.113309352517986" "TF:M01214_1" "TF" "Factor: ESE-1; motif: NSMGGAARTN; match class: 1" "20011" "2081"
query_1 "TRUE" "1.25669951708202e-23" "2224" "1157" "252" "0.217804667242869" "0.113309352517986" "TF:M02055_1" "TF" "Factor: ESE-1; motif: NSMGGAARTN; match class: 1" "20011" "2077"
query_1 "TRUE" "1.99731352747789e-23" "3051" "1157" "314" "0.271391529818496" "0.102917076368404" "TF:M09905_1" "TF" "Factor: SAP-1; motif: NNCCGGAAGTGN; match class: 1" "20011" "1881"
query_1 "TRUE" "2.56485417534303e-23" "7887" "1157" "631" "0.545375972342264" "0.0800050716368708" "TF:M01165" "TF" "Factor: Elk-1; motif: RACCGGAAGTR" "20011" "1838"
query_1 "TRUE" "3.07480459203728e-23" "2379" "1157" "263" "0.227312013828868" "0.110550651534258" "TF:M11425_1" "TF" "Factor: PEA3; motif: NACCGGAAGTN; match class: 1" "20011" "6509"
query_1 "TRUE" "4.2582411765887e-23" "2371" "1157" "262" "0.226447709593777" "0.110501897933361" "TF:M03981" "TF" "Factor: ETV3; motif: ACCGGAAGTN" "20011" "2262"
query_1 "TRUE" "5.07913437996358e-23" "4787" "1157" "434" "0.375108038029386" "0.0906622101524963" "TF:M09607" "TF" "Factor: SAP-1; motif: ACCGGAAGTNN" "20011" "1878"
query_1 "TRUE" "6.31740907497878e-23" "1129" "1157" "159" "0.13742437337943" "0.140832595217006" "TF:M03970_1" "TF" "Factor: ELK1; motif: ACCGGAAGTN; match class: 1" "20011" "1843"
query_1 "TRUE" "6.50388598344189e-23" "2146" "1157" "244" "0.210890233362143" "0.113699906803355" "TF:M11413" "TF" "Factor: ER71; motif: NACCGGAARTN" "20011" "2258"
query_1 "TRUE" "6.79897838249065e-23" "3265" "1157" "328" "0.283491789109767" "0.100459418070444" "TF:M04698" "TF" "Factor: GABP-alpha; motif: CACTTCCGG" "20011" "2872"
query_1 "TRUE" "7.72985097500981e-23" "7699" "1157" "618" "0.534140017286085" "0.0802701649564879" "TF:M02055" "TF" "Factor: ESE-1; motif: NSMGGAARTN" "20011" "2076"
query_1 "TRUE" "7.72985097500981e-23" "7699" "1157" "618" "0.534140017286085" "0.0802701649564879" "TF:M01214" "TF" "Factor: ESE-1; motif: NSMGGAARTN" "20011" "2080"
query_1 "TRUE" "1.46485840989936e-22" "3929" "1157" "374" "0.323249783923941" "0.0951896156782896" "TF:M08423" "TF" "Factor: TEF-3:ER81; motif: ACCGGAAATRCC" "20011" "8464"
query_1 "TRUE" "2.41269229089837e-22" "8129" "1157" "642" "0.554883318928263" "0.0789765038750154" "TF:M07415" "TF" "Factor: Elf-1; motif: AWCCCGGAAGTN" "20011" "1698"
query_1 "TRUE" "3.38585563774279e-22" "1623" "1157" "200" "0.17286084701815" "0.123228589032656" "TF:M11419_1" "TF" "Factor: ER81; motif: NNCCGGAWGYN; match class: 1" "20011" "1959"
query_1 "TRUE" "4.55748333054289e-22" "2434" "1157" "264" "0.228176318063959" "0.108463434675431" "TF:M02072" "TF" "Factor: Pet-1; motif: ACCGGAWRTN" "20011" "6536"
query_1 "TRUE" "6.38175311206084e-22" "1547" "1157" "193" "0.166810717372515" "0.124757595345831" "TF:M12601_1" "TF" "Factor: ELF4; motif: NCCACTTCCGGNNNN; match class: 1" "20011" "1783"
query_1 "TRUE" "7.18839612672575e-22" "4561" "1157" "415" "0.358686257562662" "0.0909888182416137" "TF:M02071_1" "TF" "Factor: ETV7; motif: NCCGGAANNN; match class: 1" "20011" "2315"
query_1 "TRUE" "7.4566251653074e-22" "2627" "1157" "278" "0.240276577355229" "0.105824133993148" "TF:M08451_1" "TF" "Factor: Elk-1:HOXA1; motif: ACCGGAAGTAATTA; match class: 1" "20011" "1811"
query_1 "TRUE" "7.49692545824825e-22" "6744" "1157" "556" "0.480553154710458" "0.0824436536180308" "TF:M03966" "TF" "Factor: ELF1; motif: AACCCGGAAGTR" "20011" "1692"
query_1 "TRUE" "1.1187443962026e-21" "2214" "1157" "246" "0.212618841832325" "0.111111111111111" "TF:M01165_1" "TF" "Factor: Elk-1; motif: RACCGGAAGTR; match class: 1" "20011" "1839"
query_1 "TRUE" "1.24629086436628e-21" "2905" "1157" "298" "0.257562662057044" "0.102581755593804" "TF:M01258" "TF" "Factor: GABP; motif: CACTTCCGGNNN" "20011" "2894"
query_1 "TRUE" "1.57515316003719e-21" "17521" "1157" "1112" "0.961106309420916" "0.0634666971063295" "TF:M12599" "TF" "Factor: E2F4; motif: YCCCGCCNCNNSSNNSNN" "20011" "1514"
query_1 "TRUE" "1.5848915353916e-21" "2310" "1157" "253" "0.21866897147796" "0.10952380952381" "TF:M11439" "TF" "Factor: Net; motif: NRCCGGAAGTN" "20011" "1862"
query_1 "TRUE" "1.65829789458494e-21" "1393" "1157" "179" "0.154710458081245" "0.128499641062455" "TF:M09901_1" "TF" "Factor: nerf; motif: NNNCCGGAAGTGN; match class: 1" "20011" "5487"
query_1 "TRUE" "1.87467508506754e-21" "3104" "1157" "312" "0.269662921348315" "0.100515463917526" "TF:M02054" "TF" "Factor: ELF2; motif: CCCGGAARYN" "20011" "1730"
query_1 "TRUE" "2.6264811043832e-21" "4367" "1157" "400" "0.345721694036301" "0.0915960613693611" "TF:M11449" "TF" "Factor: Elf-1; motif: NANCCGGAAGTN" "20011" "1712"
query_1 "TRUE" "2.68790668969474e-21" "4206" "1157" "389" "0.336214347450302" "0.0924869234427009" "TF:M11382_1" "TF" "Factor: ESE-1; motif: NWTRCGGAWGCN; match class: 1" "20011" "1761"
query_1 "TRUE" "3.50861905709344e-21" "2896" "1157" "296" "0.255834053586863" "0.102209944751381" "TF:M11424_1" "TF" "Factor: Erm; motif: NNSCGGAWGYN; match class: 1" "20011" "2057"
query_1 "TRUE" "4.28723672188165e-21" "11051" "1157" "804" "0.694900605012965" "0.0727535969595512" "TF:M02070" "TF" "Factor: TEL1; motif: CNCGGAANNN" "20011" "8550"
query_1 "TRUE" "6.80395863113653e-21" "2624" "1157" "275" "0.237683664649957" "0.104801829268293" "TF:M02061" "TF" "Factor: ERF; motif: ACCGGAARYN" "20011" "2012"
query_1 "TRUE" "7.96165388030224e-21" "15329" "1157" "1019" "0.880726015557476" "0.066475308239285" "TF:M08526_1" "TF" "Factor: E2F-3:HES-7; motif: NNNSGCGCSNNNNNCRCGYGNN; match class: 1" "20011" "1483"
query_1 "TRUE" "9.39409036238558e-21" "8311" "1157" "647" "0.559204840103717" "0.0778486343400313" "TF:M09608" "TF" "Factor: Erg; motif: NNACCGGAARTSN" "20011" "2024"
query_1 "TRUE" "1.41078477855928e-20" "2839" "1157" "290" "0.250648228176318" "0.102148643888693" "TF:M11437" "TF" "Factor: SAP-1; motif: NRCCGGAWGYN" "20011" "1884"
query_1 "TRUE" "1.71661263314138e-20" "16438" "1157" "1067" "0.922212618841832" "0.0649105730624163" "TF:M00716" "TF" "Factor: ZF5; motif: GSGCGCGR" "20011" "9222"
query_1 "TRUE" "6.16508853154124e-20" "7759" "1157" "611" "0.528089887640449" "0.0787472612450058" "TF:M08222" "TF" "Factor: Elk-1:HOXB13; motif: ACCGGAAGTNGTAAAN" "20011" "1814"
query_1 "TRUE" "6.93095422918579e-20" "1559" "1157" "189" "0.163353500432152" "0.121231558691469" "TF:M11432_1" "TF" "Factor: Elk-1; motif: NACMGGAAGTN; match class: 1" "20011" "1849"
query_1 "TRUE" "7.52442964227529e-20" "2372" "1157" "253" "0.21866897147796" "0.106661045531197" "TF:M11448_1" "TF" "Factor: Elf-1; motif: NANGCGGAAGTN; match class: 1" "20011" "1711"
query_1 "TRUE" "1.05983697954484e-19" "2001" "1157" "224" "0.193604148660328" "0.111944027986007" "TF:M01167" "TF" "Factor: SAP-1a; motif: NACCGGAAGTV" "20011" "7434"
query_1 "TRUE" "1.20808341262669e-19" "16556" "1157" "1070" "0.924805531547105" "0.0646291374728195" "TF:M09894" "TF" "Factor: E2F-4; motif: SNGGGCGGGAANN" "20011" "1510"
query_1 "TRUE" "1.71439682739137e-19" "16260" "1157" "1057" "0.913569576490925" "0.0650061500615006" "TF:M11018_1" "TF" "Factor: IRX-1; motif: NACRYNNNNNNNNRYGNN; match class: 1" "20011" "4375"
query_1 "TRUE" "2.61809070727287e-19" "2002" "1157" "223" "0.192739844425238" "0.111388611388611" "TF:M02069_1" "TF" "Factor: Erm; motif: ACCGGAAGTN; match class: 1" "20011" "2049"
query_1 "TRUE" "3.22790889388115e-19" "7738" "1157" "607" "0.524632670700086" "0.078444042388214" "TF:M03967" "TF" "Factor: ELF3; motif: WACCCGGAAGTAN" "20011" "1752"
query_1 "TRUE" "5.76324726111829e-19" "4516" "1157" "402" "0.347450302506482" "0.0890168290522586" "TF:M12557" "TF" "Factor: ETV5; motif: NNACTTCCGNN" "20011" "2306"
query_1 "TRUE" "9.08745591626778e-19" "1074" "1157" "145" "0.125324114088159" "0.135009310986965" "TF:M09935_1" "TF" "Factor: GABP-alpha; motif: NNNRCCGGAAGTGN; match class: 1" "20011" "2879"
query_1 "TRUE" "9.70702903335706e-19" "6256" "1157" "514" "0.444252376836646" "0.0821611253196931" "TF:M11432" "TF" "Factor: Elk-1; motif: NACMGGAAGTN" "20011" "1848"
query_1 "TRUE" "1.63180020398299e-18" "7222" "1157" "573" "0.495246326707001" "0.0793409027970091" "TF:M12603" "TF" "Factor: ERM; motif: NNCACTTCCGGNN" "20011" "2058"
query_1 "TRUE" "2.13230472064793e-18" "13316" "1157" "914" "0.789974070872947" "0.0686392310003004" "TF:M07380" "TF" "Factor: E2F-4; motif: NTTTCSCGCC" "20011" "1516"
query_1 "TRUE" "2.39183733123591e-18" "5324" "1157" "453" "0.391529818496111" "0.0850864012021037" "TF:M09900" "TF" "Factor: Elf-1; motif: NNANCCGGAAGTGS" "20011" "1702"
query_1 "TRUE" "2.67563437046645e-18" "1584" "1157" "187" "0.161624891961971" "0.118055555555556" "TF:M02053_1" "TF" "Factor: ELF1; motif: NCCGGAARTN; match class: 1" "20011" "1801"
query_1 "TRUE" "3.3605176871874e-18" "1227" "1157" "157" "0.135695764909248" "0.127954360228199" "TF:M03990_1" "TF" "Factor: GABPA; motif: ACCGGAAGTN; match class: 1" "20011" "2871"
query_1 "TRUE" "1.21034890577011e-17" "3401" "1157" "321" "0.277441659464131" "0.0943840047044987" "TF:M03969" "TF" "Factor: ELF5; motif: ANSMGGAAGTN" "20011" "1788"
query_1 "TRUE" "1.23646053606492e-17" "15544" "1157" "1020" "0.881590319792567" "0.0656201749871333" "TF:M04826_1" "TF" "Factor: p300; motif: ACNTCCG; match class: 1" "20011" "1941"
query_1 "TRUE" "1.52407629545568e-17" "3039" "1157" "295" "0.254969749351772" "0.0970714050674564" "TF:M03791" "TF" "Factor: GABPalpha_GABPbeta; motif: CTTCCKGY" "20011" "2866"
query_1 "TRUE" "2.81392739756513e-17" "1730" "1157" "196" "0.169403630077787" "0.113294797687861" "TF:M11452_1" "TF" "Factor: Elf-1; motif: NANGCGGAAGTR; match class: 1" "20011" "1719"
query_1 "TRUE" "4.00800451452831e-17" "15212" "1157" "1003" "0.866897147796024" "0.0659347883250066" "TF:M10438_1" "TF" "Factor: ZF5; motif: GGSGCGCGS; match class: 1" "20011" "9227"
query_1 "TRUE" "4.50295469248901e-17" "2045" "1157" "220" "0.190146931719965" "0.107579462102689" "TF:M11442" "TF" "Factor: Net; motif: NACCGGAAGTN" "20011" "1868"
query_1 "TRUE" "6.00312856592213e-17" "4762" "1157" "411" "0.355229040622299" "0.0863082738345233" "TF:M11422" "TF" "Factor: Erm; motif: NRCMGGAAGTN" "20011" "2052"
query_1 "TRUE" "6.37874373644875e-17" "1181" "1157" "150" "0.129645635263613" "0.12701100762066" "TF:M09900_1" "TF" "Factor: Elf-1; motif: NNANCCGGAAGTGS; match class: 1" "20011" "1703"
query_1 "TRUE" "7.20582021618644e-17" "3946" "1157" "356" "0.307692307692308" "0.0902179422199696" "TF:M11402" "TF" "Factor: Fli-1; motif: NACCGGAARTN" "20011" "2460"
query_1 "TRUE" "7.87889624010376e-17" "2439" "1157" "249" "0.215211754537597" "0.102091020910209" "TF:M07415_1" "TF" "Factor: Elf-1; motif: AWCCCGGAAGTN; match class: 1" "20011" "1699"
query_1 "TRUE" "8.21955424096521e-17" "11489" "1157" "812" "0.701815038893691" "0.0706762990686744" "TF:M08377" "TF" "Factor: meis1:Elf-1; motif: NTGCCGGAAGTN" "20011" "5088"
query_1 "TRUE" "2.49999476809705e-16" "13497" "1157" "916" "0.791702679343129" "0.0678669333926058" "TF:M00803" "TF" "Factor: E2F; motif: GGCGSG" "20011" "1548"
query_1 "TRUE" "2.62209163956377e-16" "1996" "1157" "214" "0.184961106309421" "0.107214428857715" "TF:M12603_1" "TF" "Factor: ERM; motif: NNCACTTCCGGNN; match class: 1" "20011" "2059"
query_1 "TRUE" "2.72582758729789e-16" "17176" "1157" "1088" "0.940363007778738" "0.0633442012109921" "TF:M08526" "TF" "Factor: E2F-3:HES-7; motif: NNNSGCGCSNNNNNCRCGYGNN" "20011" "1482"
query_1 "TRUE" "3.89466379891875e-16" "5910" "1157" "482" "0.416594641313742" "0.0815566835871404" "TF:M09605" "TF" "Factor: Elf-1; motif: NAANCMGGAAGTGN" "20011" "1700"
query_1 "TRUE" "4.27799058492302e-16" "5960" "1157" "485" "0.419187554019015" "0.0813758389261745" "TF:M11438" "TF" "Factor: SAP-1; motif: NTCGTAAATGCN" "20011" "1886"
query_1 "TRUE" "5.00644065389165e-16" "1736" "1157" "193" "0.166810717372515" "0.111175115207373" "TF:M09606_1" "TF" "Factor: nerf; motif: NRRNSCGGAAGNRNNNN; match class: 1" "20011" "1735"
query_1 "TRUE" "6.61740623025918e-16" "16562" "1157" "1061" "0.917026793431288" "0.0640623113150586" "TF:M10438" "TF" "Factor: ZF5; motif: GGSGCGCGS" "20011" "9226"
query_1 "TRUE" "8.74202959009989e-16" "2939" "1157" "282" "0.243733794295592" "0.0959510037427696" "TF:M09913" "TF" "Factor: ER81; motif: NNCCGGAAGYG" "20011" "1954"
query_1 "TRUE" "1.69147353729503e-15" "6237" "1157" "500" "0.432152117545376" "0.0801667468334135" "TF:M08341" "TF" "Factor: HOXB2:Elk-1; motif: TAATKRCCGGAAGTN" "20011" "3822"
query_1 "TRUE" "2.65833225366582e-15" "1017" "1157" "132" "0.114088159031979" "0.129793510324484" "TF:M02074_1" "TF" "Factor: GABPalpha; motif: RCCGGAWRYN; match class: 1" "20011" "2869"
query_1 "TRUE" "5.50243364831875e-15" "10624" "1157" "757" "0.654278305963699" "0.071253765060241" "TF:M00736" "TF" "Factor: E2F-1:DP-1; motif: TTTCSCGC" "20011" "1424"
query_1 "TRUE" "7.4499689973169e-15" "2402" "1157" "240" "0.20743301642178" "0.0999167360532889" "TF:M08760" "TF" "Factor: ETV7; motif: NNSCGGAAGTR" "20011" "2316"
query_1 "TRUE" "7.76474900577227e-15" "10707" "1157" "761" "0.657735522904062" "0.0710749976650789" "TF:M04691_1" "TF" "Factor: Kaiso; motif: TCTCGCGAG; match class: 1" "20011" "9119"
query_1 "TRUE" "7.9297495082305e-15" "13761" "1157" "924" "0.798617113223855" "0.0671462829736211" "TF:M11530_1" "TF" "Factor: E2F-2; motif: NWTTTGGCGCCAWWNN; match class: 1" "20011" "1471"
query_1 "TRUE" "8.4735149857585e-15" "17285" "1157" "1089" "0.941227312013829" "0.0630026034133642" "TF:M11018" "TF" "Factor: IRX-1; motif: NACRYNNNNNNNNRYGNN" "20011" "4374"
query_1 "TRUE" "1.14460908033998e-14" "15395" "1157" "1004" "0.867761452031115" "0.0652159792140305" "TF:M00333" "TF" "Factor: ZF5; motif: NRNGNGCGCGCWN" "20011" "9234"
query_1 "TRUE" "1.27338041421371e-14" "4293" "1157" "371" "0.320656871218669" "0.0864197530864197" "TF:M11005_1" "TF" "Factor: LHX4; motif: NNCRTTAN; match class: 1" "20011" "4703"
query_1 "TRUE" "2.41621700676117e-14" "15607" "1157" "1013" "0.875540190146932" "0.0649067726020375" "TF:M08525_1" "TF" "Factor: E2F-1:HES-7; motif: GGCRCGTGSYNNWNGGCGCSM; match class: 1" "20011" "1433"
query_1 "TRUE" "3.27632463601098e-14" "14361" "1157" "952" "0.822817631806396" "0.0662906482835457" "TF:M04710" "TF" "Factor: CHD2; motif: TCTCGCGAG" "20011" "836"
query_1 "TRUE" "3.60041910180847e-14" "8557" "1157" "635" "0.548833189282627" "0.0742082505551011" "TF:M08451" "TF" "Factor: Elk-1:HOXA1; motif: ACCGGAAGTAATTA" "20011" "1810"
query_1 "TRUE" "4.78931915327119e-14" "1329" "1157" "155" "0.133967156439067" "0.116629044394281" "TF:M11389" "TF" "Factor: elf5; motif: GAMCCGGAAGTN" "20011" "1798"
query_1 "TRUE" "5.70390765006323e-14" "11352" "1157" "793" "0.685393258426966" "0.0698555320648344" "TF:M00425" "TF" "Factor: E2F; motif: TTTCGCGC" "20011" "1550"
query_1 "TRUE" "7.99867526588406e-14" "10677" "1157" "755" "0.652549697493518" "0.0707127470263183" "TF:M00740" "TF" "Factor: Rb:E2F-1:DP-1; motif: TTTSGCGC" "20011" "1422"
query_1 "TRUE" "9.2604924511183e-14" "5435" "1157" "442" "0.382022471910112" "0.0813247470101196" "TF:M08220_1" "TF" "Factor: Elk-1:HOXA3; motif: ACCGGWAATKRNNTNWCNNATTAN; match class: 1" "20011" "1813"
query_1 "TRUE" "9.32661979576881e-14" "2220" "1157" "223" "0.192739844425238" "0.10045045045045" "TF:M00032_1" "TF" "Factor: c-Ets-1(p54); motif: NCMGGAWGYN; match class: 1" "20011" "813"
query_1 "TRUE" "9.94223966406916e-14" "1439" "1157" "163" "0.140881590319793" "0.113273106323836" "TF:M08213_1" "TF" "Factor: Elk-1:TBR2; motif: TNRCACCGGAAGN; match class: 1" "20011" "1803"
query_1 "TRUE" "1.51730210177796e-13" "1458" "1157" "164" "0.141745894554883" "0.112482853223594" "TF:M11436" "TF" "Factor: SAP-1; motif: NRNCGGAWRYN" "20011" "1882"
query_1 "TRUE" "1.53994034467961e-13" "2095" "1157" "213" "0.18409680207433" "0.101670644391408" "TF:M08222_1" "TF" "Factor: Elk-1:HOXB13; motif: ACCGGAAGTNGTAAAN; match class: 1" "20011" "1815"
query_1 "TRUE" "1.68869338196653e-13" "10792" "1157" "760" "0.656871218668971" "0.0704225352112676" "TF:M11005" "TF" "Factor: LHX4; motif: NNCRTTAN" "20011" "4702"
query_1 "TRUE" "1.79140242850134e-13" "1600" "1157" "175" "0.151253241140882" "0.109375" "TF:M03966_1" "TF" "Factor: ELF1; motif: AACCCGGAAGTR; match class: 1" "20011" "1693"
query_1 "TRUE" "2.66426008922128e-13" "1317" "1157" "152" "0.131374243733794" "0.115413819286257" "TF:M02056_1" "TF" "Factor: ELF4; motif: NCCGGAARTN; match class: 1" "20011" "1771"
query_1 "TRUE" "2.97659739619731e-13" "14451" "1157" "953" "0.823681936041487" "0.0659469932876618" "TF:M00716_1" "TF" "Factor: ZF5; motif: GSGCGCGR; match class: 1" "20011" "9223"
query_1 "TRUE" "3.01909438834603e-13" "5344" "1157" "434" "0.375108038029386" "0.0812125748502994" "TF:M08418_1" "TF" "Factor: TEF-3:Elk-1; motif: RMATWCCGGAWGT; match class: 1" "20011" "8455"
query_1 "TRUE" "7.26266247027035e-13" "3316" "1157" "298" "0.257562662057044" "0.0898673100120627" "TF:M11384" "TF" "Factor: ESE-1; motif: ACCCGGAAGTRNNNNNNNWWWWW" "20011" "1764"
query_1 "TRUE" "7.82949775312177e-13" "1859" "1157" "193" "0.166810717372515" "0.103819257665412" "TF:M10018" "TF" "Factor: NRF-1; motif: CNSTGCGCATGCGCNNS" "20011" "6042"
query_1 "TRUE" "8.36747664013778e-13" "14907" "1157" "974" "0.841832324978392" "0.0653384316093111" "TF:M07206" "TF" "Factor: E2F-1; motif: NGGGCGGGARV" "20011" "1438"
query_1 "TRUE" "1.05604853288397e-12" "9184" "1157" "665" "0.57476231633535" "0.0724085365853658" "TF:M08266_1" "TF" "Factor: ER71:Pax-5; motif: ACCGGAACYACGCWTSANTG; match class: 1" "20011" "2237"
query_1 "TRUE" "1.17043783099543e-12" "11292" "1157" "784" "0.67761452031115" "0.069429684732554" "TF:M10849" "TF" "Factor: Cdx-2; motif: NRTCGTAANNNN" "20011" "682"
query_1 "TRUE" "1.20691527210276e-12" "4565" "1157" "381" "0.329299913569576" "0.0834611171960569" "TF:M10849_1" "TF" "Factor: Cdx-2; motif: NRTCGTAANNNN; match class: 1" "20011" "683"
query_1 "TRUE" "1.39572200521375e-12" "16613" "1157" "1054" "0.910976663785653" "0.0634442906157828" "TF:M11529" "TF" "Factor: E2F-2; motif: GCGCGCGCNCS" "20011" "1468"
query_1 "TRUE" "1.53299654722728e-12" "3247" "1157" "292" "0.2523768366465" "0.0899291653834309" "TF:M11379" "TF" "Factor: ESE-1; motif: ACCCGGAAGTRNNNNNNNNWWWW" "20011" "1756"
query_1 "TRUE" "1.70182358541818e-12" "1004" "1157" "124" "0.107173725151253" "0.123505976095618" "TF:M09607_1" "TF" "Factor: SAP-1; motif: ACCGGAAGTNN; match class: 1" "20011" "1879"
query_1 "TRUE" "2.20763241049825e-12" "1616" "1157" "173" "0.1495246326707" "0.107054455445545" "TF:M08231_1" "TF" "Factor: Elk-1:T-bet; motif: TCACACCGGAAGNN; match class: 1" "20011" "1829"
query_1 "TRUE" "2.2437807157189e-12" "13595" "1157" "906" "0.783059636992221" "0.0666421478484737" "TF:M11531" "TF" "Factor: E2F-2; motif: GCGCGCGCGYW" "20011" "1472"
query_1 "TRUE" "2.58260494733241e-12" "9876" "1157" "703" "0.607605877268799" "0.0711826650465776" "TF:M08313_1" "TF" "Factor: GCMa:PEA3; motif: ATRCGGGCGGAAGTR; match class: 1" "20011" "3047"
query_1 "TRUE" "2.58383057254299e-12" "624" "1157" "90" "0.0777873811581677" "0.144230769230769" "TF:M02068_1" "TF" "Factor: etv3; motif: ACCGGAAGYN; match class: 1" "20011" "2261"
query_1 "TRUE" "2.68340964231558e-12" "12183" "1157" "831" "0.718236819360415" "0.0682098005417385" "TF:M00426" "TF" "Factor: E2F; motif: TTTSGCGS" "20011" "1554"
query_1 "TRUE" "2.9033636705849e-12" "2003" "1157" "202" "0.174589455488332" "0.100848726909636" "TF:M03967_1" "TF" "Factor: ELF3; motif: WACCCGGAAGTAN; match class: 1" "20011" "1753"
query_1 "TRUE" "2.92817533497481e-12" "14927" "1157" "973" "0.840968020743302" "0.0651838949554499" "TF:M11530" "TF" "Factor: E2F-2; motif: NWTTTGGCGCCAWWNN" "20011" "1470"
query_1 "TRUE" "3.24443242435296e-12" "1494" "1157" "163" "0.140881590319793" "0.109103078982597" "TF:M04059" "TF" "Factor: NRF-1; motif: YGCGCATGCGCN" "20011" "6036"
query_1 "TRUE" "3.36773384479552e-12" "11712" "1157" "805" "0.695764909248055" "0.0687329234972678" "TF:M04710_1" "TF" "Factor: CHD2; motif: TCTCGCGAG; match class: 1" "20011" "837"
query_1 "TRUE" "3.86357401193465e-12" "17371" "1157" "1086" "0.938634399308557" "0.0625179897530367" "TF:M08207" "TF" "Factor: E2F-3:TBR2; motif: ANGTGYKANGGCGCSTTNNCRNNT" "20011" "1476"
query_1 "TRUE" "3.94436221291812e-12" "1099" "1157" "131" "0.113223854796888" "0.119199272065514" "TF:M01163_1" "TF" "Factor: Elk-1; motif: AACCGGAAGTR; match class: 1" "20011" "1837"
query_1 "TRUE" "4.18703254035963e-12" "5976" "1157" "469" "0.405358686257563" "0.0784805890227577" "TF:M00426_1" "TF" "Factor: E2F; motif: TTTSGCGS; match class: 1" "20011" "1555"
query_1 "TRUE" "4.93146464067385e-12" "10057" "1157" "712" "0.615384615384615" "0.0707964601769911" "TF:M00738" "TF" "Factor: E2F-4:DP-1; motif: TTTSGCGC" "20011" "1498"
query_1 "TRUE" "5.87208147889545e-12" "14291" "1157" "940" "0.812445980985307" "0.0657756630046883" "TF:M09894_1" "TF" "Factor: E2F-4; motif: SNGGGCGGGAANN; match class: 1" "20011" "1511"
query_1 "TRUE" "6.33131693162451e-12" "6747" "1157" "516" "0.445980985306828" "0.0764784348599377" "TF:M08231" "TF" "Factor: Elk-1:T-bet; motif: TCACACCGGAAGNN" "20011" "1828"
query_1 "TRUE" "7.13387726898448e-12" "1342" "1157" "150" "0.129645635263613" "0.11177347242921" "TF:M08341_1" "TF" "Factor: HOXB2:Elk-1; motif: TAATKRCCGGAAGTN; match class: 1" "20011" "3823"
query_1 "TRUE" "7.41956840520536e-12" "15801" "1157" "1014" "0.876404494382023" "0.0641731535978736" "TF:M08207_1" "TF" "Factor: E2F-3:TBR2; motif: ANGTGYKANGGCGCSTTNNCRNNT; match class: 1" "20011" "1477"
query_1 "TRUE" "7.88862788130145e-12" "7961" "1157" "589" "0.509075194468453" "0.0739856801909308" "TF:M00032" "TF" "Factor: c-Ets-1(p54); motif: NCMGGAWGYN" "20011" "812"
query_1 "TRUE" "1.02998465263859e-11" "8172" "1157" "601" "0.519446845289542" "0.0735438081253059" "TF:M08225_1" "TF" "Factor: Elk-1:Pax-5; motif: ACCGGAACYACGCWTSANYG; match class: 1" "20011" "1821"
query_1 "TRUE" "1.16561300307949e-11" "17424" "1157" "1087" "0.939498703543647" "0.0623852157943067" "TF:M08525" "TF" "Factor: E2F-1:HES-7; motif: GGCRCGTGSYNNWNGGCGCSM" "20011" "1432"
query_1 "TRUE" "1.31565078655251e-11" "948" "1157" "117" "0.101123595505618" "0.123417721518987" "TF:M11422_1" "TF" "Factor: Erm; motif: NRCMGGAAGTN; match class: 1" "20011" "2053"
query_1 "TRUE" "1.69480667760353e-11" "6374" "1157" "491" "0.424373379429559" "0.0770316912456856" "TF:M08213" "TF" "Factor: Elk-1:TBR2; motif: TNRCACCGGAAGN" "20011" "1802"
query_1 "TRUE" "2.25021542412126e-11" "1335" "1157" "148" "0.127917026793431" "0.110861423220974" "TF:M09605_1" "TF" "Factor: Elf-1; motif: NAANCMGGAAGTGN; match class: 1" "20011" "1701"
query_1 "TRUE" "2.49749851689295e-11" "14637" "1157" "955" "0.825410544511668" "0.0652456104392977" "TF:M08266" "TF" "Factor: ER71:Pax-5; motif: ACCGGAACYACGCWTSANTG" "20011" "2236"
query_1 "TRUE" "3.15150424461429e-11" "5500" "1157" "435" "0.375972342264477" "0.0790909090909091" "TF:M00425_1" "TF" "Factor: E2F; motif: TTTCGCGC; match class: 1" "20011" "1551"
query_1 "TRUE" "3.42145220515854e-11" "16640" "1157" "1051" "0.90838375108038" "0.0631610576923077" "TF:M11603" "TF" "Factor: TCF-1; motif: ACATCGRGRCGCTGW" "20011" "8410"
query_1 "TRUE" "4.15401134804529e-11" "1096" "1157" "128" "0.110630942091616" "0.116788321167883" "TF:M11454" "TF" "Factor: ELFR; motif: NANGMGGAAGTN" "20011" "1776"
query_1 "TRUE" "5.1223703136521e-11" "15654" "1157" "1004" "0.867761452031115" "0.0641369617989012" "TF:M08313" "TF" "Factor: GCMa:PEA3; motif: ATRCGGGCGGAAGTR" "20011" "3046"
query_1 "TRUE" "5.53426770778584e-11" "7912" "1157" "582" "0.503025064822818" "0.0735591506572295" "TF:M10591" "TF" "Factor: BSX; motif: NNCGTTAN" "20011" "610"
query_1 "TRUE" "5.53964278901892e-11" "1137" "1157" "131" "0.113223854796888" "0.115215479331574" "TF:M07209" "TF" "Factor: ELK4; motif: NCRCTTCCGGN" "20011" "1876"
query_1 "TRUE" "5.79513220214513e-11" "9761" "1157" "690" "0.596369922212619" "0.0706894785370351" "TF:M00427" "TF" "Factor: E2F; motif: TTTSGCGS" "20011" "1562"
query_1 "TRUE" "7.38449866439585e-11" "3417" "1157" "297" "0.256698357821953" "0.086918349429324" "TF:M10956_1" "TF" "Factor: isx; motif: NTCRTTAA; match class: 1" "20011" "4421"
query_1 "TRUE" "7.49547499594406e-11" "4515" "1157" "370" "0.319792566983578" "0.0819490586932447" "TF:M04287" "TF" "Factor: BARHL2; motif: NNTAAAYGNN" "20011" "410"
query_1 "TRUE" "7.70369845250709e-11" "1587" "1157" "166" "0.143474503025065" "0.104599873976055" "TF:M04694" "TF" "Factor: NRF-1; motif: CNCTGCGCATGCGC" "20011" "6038"
query_1 "TRUE" "9.85003808818339e-11" "2307" "1157" "219" "0.189282627484875" "0.0949284785435631" "TF:M10591_1" "TF" "Factor: BSX; motif: NNCGTTAN; match class: 1" "20011" "611"
query_1 "TRUE" "1.01101800416666e-10" "1334" "1157" "146" "0.12618841832325" "0.109445277361319" "TF:M03987" "TF" "Factor: FEV; motif: ACCGGAAGTN" "20011" "2388"
query_1 "TRUE" "1.28564396369475e-10" "9599" "1157" "679" "0.586862575626621" "0.070736535055735" "TF:M10956" "TF" "Factor: isx; motif: NTCRTTAA" "20011" "4420"
query_1 "TRUE" "1.30444822767356e-10" "556" "1157" "80" "0.0691443388072602" "0.143884892086331" "TF:M11415_1" "TF" "Factor: GABP-alpha; motif: NRCCGGAAGTN; match class: 1" "20011" "2883"
query_1 "TRUE" "1.32851412553182e-10" "5325" "1157" "421" "0.363872082973207" "0.0790610328638498" "TF:M10948_1" "TF" "Factor: rax; motif: NNCRTTAN; match class: 1" "20011" "7113"
query_1 "TRUE" "1.57824635870349e-10" "1030" "1157" "121" "0.104580812445981" "0.11747572815534" "TF:M03979" "TF" "Factor: ETV1; motif: ACCGGAAGTN" "20011" "2196"
query_1 "TRUE" "2.00550585549191e-10" "15802" "1157" "1009" "0.872082973206569" "0.0638526768763448" "TF:M11882" "TF" "Factor: pax-6; motif: NYACGCNYSANYGMNCN" "20011" "6412"
query_1 "TRUE" "2.42835294426571e-10" "729" "1157" "95" "0.0821089023336214" "0.130315500685871" "TF:M08757" "TF" "Factor: nerf; motif: AAMCCGGAAGTN" "20011" "1732"
query_1 "TRUE" "2.54975664445293e-10" "8068" "1157" "588" "0.508210890233362" "0.0728805156172534" "TF:M10885" "TF" "Factor: PRX-2; motif: NKCGTTAN" "20011" "7006"
query_1 "TRUE" "2.71616745033869e-10" "3764" "1157" "318" "0.274848746758859" "0.0844845908607864" "TF:M03924_1" "TF" "Factor: YY1; motif: NNCGCCATTNN; match class: 1" "20011" "9019"
query_1 "TRUE" "3.13703069922029e-10" "14764" "1157" "957" "0.82713915298185" "0.0648198320238418" "TF:M08205" "TF" "Factor: E2F-1:Elk-1; motif: SGCGCSNNAMCGGAAGT" "20011" "1428"
query_1 "TRUE" "3.52205443474876e-10" "5689" "1157" "442" "0.382022471910112" "0.0776937950430656" "TF:M10785" "TF" "Factor: hoxa9; motif: RTCGTWANNN" "20011" "3782"
query_1 "TRUE" "3.64781557255657e-10" "2420" "1157" "225" "0.194468452895419" "0.0929752066115702" "TF:M10885_1" "TF" "Factor: PRX-2; motif: NKCGTTAN; match class: 1" "20011" "7007"
query_1 "TRUE" "3.85561164678733e-10" "1318" "1157" "143" "0.123595505617978" "0.108497723823976" "TF:M11406" "TF" "Factor: Pet-1; motif: NACCGGAAGTN" "20011" "2390"
query_1 "TRUE" "4.4046972335825e-10" "1333" "1157" "144" "0.124459809853068" "0.108027006751688" "TF:M11450_1" "TF" "Factor: Elf-1; motif: NANSCGGAAGTR; match class: 1" "20011" "1715"
query_1 "TRUE" "5.44761795665693e-10" "879" "1157" "107" "0.0924805531547105" "0.121729237770193" "TF:M12557_1" "TF" "Factor: ETV5; motif: NNACTTCCGNN; match class: 1" "20011" "2307"
query_1 "TRUE" "5.53490262647978e-10" "1110" "1157" "126" "0.108902333621435" "0.113513513513514" "TF:M11457" "TF" "Factor: nerf; motif: NANGCGGAAGTR" "20011" "1736"
query_1 "TRUE" "6.24489598954802e-10" "10272" "1157" "714" "0.617113223854797" "0.0695093457943925" "TF:M03924" "TF" "Factor: YY1; motif: NNCGCCATTNN" "20011" "9018"
query_1 "TRUE" "7.75448532427708e-10" "1228" "1157" "135" "0.116681071737252" "0.109934853420195" "TF:M03972" "TF" "Factor: ELK3; motif: ACCGGAAGTN" "20011" "1860"
query_1 "TRUE" "1.33505863419757e-09" "8485" "1157" "609" "0.526361279170268" "0.0717737183264585" "TF:M00981" "TF" "Factor: CREB	; motif: NTGACGTNA" "20011" "1056"
query_1 "TRUE" "1.4741537286946e-09" "463" "1157" "69" "0.0596369922212619" "0.14902807775378" "TF:M11437_1" "TF" "Factor: SAP-1; motif: NRCCGGAWGYN; match class: 1" "20011" "1885"
query_1 "TRUE" "1.67157930658686e-09" "12643" "1157" "843" "0.728608470181504" "0.0666772126868623" "TF:M11531_1" "TF" "Factor: E2F-2; motif: GCGCGCGCGYW; match class: 1" "20011" "1473"
query_1 "TRUE" "2.30407794596879e-09" "4713" "1157" "376" "0.324978392394123" "0.0797793337576915" "TF:M00740_1" "TF" "Factor: Rb:E2F-1:DP-1; motif: TTTSGCGC; match class: 1" "20011" "1423"
query_1 "TRUE" "3.28788459443929e-09" "8690" "1157" "619" "0.535004321521175" "0.0712313003452244" "TF:M10880" "TF" "Factor: Alx-4; motif: NNCRTTAN" "20011" "60"
query_1 "TRUE" "3.65328395112426e-09" "6235" "1157" "471" "0.407087294727744" "0.0755412991178829" "TF:M10578" "TF" "Factor: Barhl-1; motif: NTAAACGN" "20011" "406"
query_1 "TRUE" "4.1733296606322e-09" "12254" "1157" "820" "0.708729472774417" "0.0669169250856863" "TF:M08226" "TF" "Factor: Elk-1:Pax-9; motif: ACCGGAACYACGCWYSANTG" "20011" "1822"
query_1 "TRUE" "4.22570186820873e-09" "593" "1157" "80" "0.0691443388072602" "0.134907251264755" "TF:M04698_1" "TF" "Factor: GABP-alpha; motif: CACTTCCGG; match class: 1" "20011" "2873"
query_1 "TRUE" "5.31164621874646e-09" "14826" "1157" "955" "0.825410544511668" "0.0644138675300148" "TF:M11529_1" "TF" "Factor: E2F-2; motif: GCGCGCGCNCS; match class: 1" "20011" "1469"
query_1 "TRUE" "5.3417140613203e-09" "7214" "1157" "530" "0.458081244598099" "0.0734682561685611" "TF:M00050" "TF" "Factor: E2F; motif: TTTSGCGC" "20011" "1544"
query_1 "TRUE" "5.77371379816277e-09" "11160" "1157" "759" "0.656006914433881" "0.068010752688172" "TF:M10638" "TF" "Factor: Nkx2-3; motif: NNCGTTRWS" "20011" "5802"
query_1 "TRUE" "6.68703734309547e-09" "2747" "1157" "243" "0.210025929127053" "0.0884601383327266" "TF:M10880_1" "TF" "Factor: Alx-4; motif: NNCRTTAN; match class: 1" "20011" "61"
query_1 "TRUE" "6.81038837505704e-09" "854" "1157" "102" "0.0881590319792567" "0.11943793911007" "TF:M02058" "TF" "Factor: SAP1A; motif: NCCGGAARYN" "20011" "7436"
query_1 "TRUE" "7.49945383011296e-09" "544" "1157" "75" "0.0648228176318064" "0.137867647058824" "TF:M03983_1" "TF" "Factor: ETV5; motif: NCCGGAWGYN; match class: 1" "20011" "2305"
query_1 "TRUE" "9.51269280161351e-09" "16835" "1157" "1052" "0.909248055315471" "0.0624888624888625" "TF:M01240" "TF" "Factor: BEN; motif: CAGCGRNV" "20011" "502"
query_1 "TRUE" "9.80682180300344e-09" "7204" "1157" "528" "0.456352636127917" "0.0732926152137701" "TF:M08982" "TF" "Factor: YY1; motif: NAANATGGCGNNN" "20011" "9026"
query_1 "TRUE" "1.2894736357204e-08" "2236" "1157" "206" "0.178046672428695" "0.092128801431127" "TF:M08345_1" "TF" "Factor: HOXB2:PEA3; motif: ACCGGAAATGRN; match class: 1" "20011" "3833"
query_1 "TRUE" "1.46820718676973e-08" "9178" "1157" "644" "0.556611927398444" "0.0701677925473959" "TF:M00428" "TF" "Factor: E2F-1; motif: NKTSSCGC" "20011" "1446"
query_1 "TRUE" "1.4906487967492e-08" "2710" "1157" "239" "0.20656871218669" "0.0881918819188192" "TF:M12554" "TF" "Factor: YY2; motif: NNATGGCGGCN" "20011" "9054"
query_1 "TRUE" "1.58420113644829e-08" "8209" "1157" "587" "0.507346585998271" "0.0715068826897308" "TF:M07380_1" "TF" "Factor: E2F-4; motif: NTTTCSCGCC; match class: 1" "20011" "1517"
query_1 "TRUE" "1.65671852509245e-08" "13482" "1157" "883" "0.763180639585134" "0.0654947337190328" "TF:M11603_1" "TF" "Factor: TCF-1; motif: ACATCGRGRCGCTGW; match class: 1" "20011" "8411"
query_1 "TRUE" "1.69798809112459e-08" "15405" "1157" "982" "0.848746758859118" "0.0637455371632587" "TF:M04691" "TF" "Factor: Kaiso; motif: TCTCGCGAG" "20011" "9118"
query_1 "TRUE" "1.86600910363783e-08" "11985" "1157" "802" "0.693171996542783" "0.0669169795577806" "TF:M10948" "TF" "Factor: rax; motif: NNCRTTAN" "20011" "7112"
query_1 "TRUE" "2.09114364297981e-08" "9072" "1157" "637" "0.550561797752809" "0.0702160493827161" "TF:M08224" "TF" "Factor: Elk-1:Pax-1; motif: ACCGGAACTACGCWTSANTG" "20011" "1818"
query_1 "TRUE" "2.17575987853825e-08" "4740" "1157" "373" "0.32238547968885" "0.0786919831223629" "TF:M03925" "TF" "Factor: YY2; motif: NCCGCCATNTY" "20011" "9048"
query_1 "TRUE" "2.21614061604477e-08" "6545" "1157" "486" "0.420051858254105" "0.0742551566080978" "TF:M12592" "TF" "Factor: CREM; motif: NRTGACGYMA" "20011" "1090"
query_1 "TRUE" "3.00982888823662e-08" "10269" "1157" "705" "0.60933448573898" "0.0686532281624306" "TF:M04744" "TF" "Factor: ATF-3; motif: GGCGCSSNSNGRTSACGTSA" "20011" "296"
query_1 "TRUE" "3.16199263845077e-08" "2075" "1157" "193" "0.166810717372515" "0.0930120481927711" "TF:M02102" "TF" "Factor: NRF-1; motif: YGCGCMTGCGC" "20011" "6048"
query_1 "TRUE" "3.16782119395482e-08" "367" "1157" "57" "0.0492653414001729" "0.155313351498638" "TF:M02061_1" "TF" "Factor: ERF; motif: ACCGGAARYN; match class: 1" "20011" "2013"
query_1 "TRUE" "3.48522534309992e-08" "15113" "1157" "966" "0.834917891097666" "0.063918480778138" "TF:M11601" "TF" "Factor: TCF-1; motif: ACATCGRGRCGCTGW" "20011" "8406"
query_1 "TRUE" "3.50503628461113e-08" "13853" "1157" "901" "0.778738115816768" "0.0650400635241464" "TF:M09892" "TF" "Factor: E2F-1; motif: NNNNGGCGGGAARN" "20011" "1440"
query_1 "TRUE" "3.72369774357839e-08" "11147" "1157" "754" "0.651685393258427" "0.0676415178971921" "TF:M11535" "TF" "Factor: E2F-4; motif: TTTTGGCGCCAWWN" "20011" "1512"
query_1 "TRUE" "3.73570117181616e-08" "782" "1157" "94" "0.0812445980985307" "0.120204603580563" "TF:M11407" "TF" "Factor: Pet-1; motif: NACCGGAAGTN" "20011" "2392"
query_1 "TRUE" "4.69598634123114e-08" "498" "1157" "69" "0.0596369922212619" "0.13855421686747" "TF:M11420_1" "TF" "Factor: ER81; motif: NACCGGAAGTN; match class: 1" "20011" "1961"
query_1 "TRUE" "7.28768191409098e-08" "7382" "1157" "534" "0.461538461538462" "0.0723381197507451" "TF:M08874" "TF" "Factor: E2F1; motif: NNNNNGCGSSAAAN" "20011" "1454"
query_1 "TRUE" "9.03122744672351e-08" "1246" "1157" "130" "0.112359550561798" "0.104333868378812" "TF:M02044_1" "TF" "Factor: YY1; motif: GCCGCCATTTTG; match class: 1" "20011" "9017"
query_1 "TRUE" "9.51746105702857e-08" "5919" "1157" "444" "0.383751080380294" "0.0750126710593006" "TF:M00007" "TF" "Factor: Elk-1; motif: NAAACMGGAAGTNCVH" "20011" "1832"
query_1 "TRUE" "9.9798111212418e-08" "14354" "1157" "925" "0.799481417458946" "0.0644419673958478" "TF:M12597" "TF" "Factor: E2F1; motif: GSGCGGGAAN" "20011" "1444"
query_1 "TRUE" "1.03141611533802e-07" "8336" "1157" "590" "0.509939498703544" "0.0707773512476008" "TF:M10436" "TF" "Factor: YY1; motif: CAANATGGCGGC" "20011" "9030"
query_1 "TRUE" "1.06770116243051e-07" "2574" "1157" "226" "0.19533275713051" "0.0878010878010878" "TF:M00430_1" "TF" "Factor: E2F-1; motif: NTTSGCGG; match class: 1" "20011" "1451"
query_1 "TRUE" "1.31635994067341e-07" "13660" "1157" "888" "0.767502160760588" "0.0650073206442167" "TF:M04515" "TF" "Factor: E2F-1; motif: WWTGGCGCCAAA" "20011" "1434"
query_1 "TRUE" "1.32314332803769e-07" "12949" "1157" "850" "0.734658599827139" "0.0656421345277628" "TF:M08223" "TF" "Factor: Elk-1:OC-2; motif: RCCGGAASCGATCGATNN" "20011" "1816"
query_1 "TRUE" "1.45155236337941e-07" "3303" "1157" "275" "0.237683664649957" "0.0832576445655465" "TF:M09641" "TF" "Factor: NRF-1; motif: SYGCGCMTGCGCRNNGSN" "20011" "6040"
query_1 "TRUE" "1.45820879421603e-07" "5726" "1157" "431" "0.372515125324114" "0.0752706950750961" "TF:M08226_1" "TF" "Factor: Elk-1:Pax-9; motif: ACCGGAACYACGCWYSANTG; match class: 1" "20011" "1823"
query_1 "TRUE" "1.47602498466384e-07" "12713" "1157" "837" "0.723422644770959" "0.0658381184614174" "TF:M00333_1" "TF" "Factor: ZF5; motif: NRNGNGCGCGCWN; match class: 1" "20011" "9235"
query_1 "TRUE" "1.55777478320209e-07" "18109" "1157" "1105" "0.955056179775281" "0.0610193826274228" "TF:M04826" "TF" "Factor: p300; motif: ACNTCCG" "20011" "1940"
query_1 "TRUE" "1.5604995110284e-07" "8201" "1157" "581" "0.502160760587727" "0.0708450189001341" "TF:M00430" "TF" "Factor: E2F-1; motif: NTTSGCGG" "20011" "1450"
query_1 "TRUE" "1.56987218936775e-07" "2964" "1157" "252" "0.217804667242869" "0.0850202429149798" "TF:M11446" "TF" "Factor: Elf-1; motif: RANSMGGAAGTR" "20011" "1706"
query_1 "TRUE" "1.81173007064327e-07" "447" "1157" "63" "0.0544511668107174" "0.140939597315436" "TF:M11414_1" "TF" "Factor: GABP-alpha; motif: NACCGGAAGTN; match class: 1" "20011" "2881"
query_1 "TRUE" "2.19471081054813e-07" "664" "1157" "82" "0.0708729472774417" "0.123493975903614" "TF:M08423_1" "TF" "Factor: TEF-3:ER81; motif: ACCGGAAATRCC; match class: 1" "20011" "8465"
query_1 "TRUE" "2.31811917755768e-07" "2165" "1157" "196" "0.169403630077787" "0.0905311778290993" "TF:M07052" "TF" "Factor: NRF-1; motif: GCGCMTGCGCN" "20011" "6044"
query_1 "TRUE" "2.36707966568097e-07" "13421" "1157" "874" "0.755401901469317" "0.065121824007153" "TF:M11533" "TF" "Factor: E2F-1; motif: NTTTTGGCGCCAWWWN" "20011" "1442"
query_1 "TRUE" "2.39475511566284e-07" "6035" "1157" "449" "0.388072601555748" "0.0743993371996686" "TF:M09887" "TF" "Factor: CREB1; motif: NRRTGACGTMA" "20011" "966"
query_1 "TRUE" "2.40142212492929e-07" "4355" "1157" "343" "0.296456352636128" "0.078760045924225" "TF:M10638_1" "TF" "Factor: Nkx2-3; motif: NNCGTTRWS; match class: 1" "20011" "5803"
query_1 "TRUE" "2.91469574704472e-07" "751" "1157" "89" "0.0769230769230769" "0.118508655126498" "TF:M11460" "TF" "Factor: nerf; motif: NANSCGGAAGTN" "20011" "1742"
query_1 "TRUE" "3.25637836128969e-07" "1672" "1157" "160" "0.13828867761452" "0.0956937799043062" "TF:M08982_1" "TF" "Factor: YY1; motif: NAANATGGCGNNN; match class: 1" "20011" "9027"
query_1 "TRUE" "3.38259295874629e-07" "13718" "1157" "889" "0.768366464995679" "0.064805365213588" "TF:M11883" "TF" "Factor: pax-6; motif: NYACGCNTSRNYGCNYN" "20011" "6414"
query_1 "TRUE" "3.50674398846846e-07" "454" "1157" "63" "0.0544511668107174" "0.138766519823789" "TF:M03969_1" "TF" "Factor: ELF5; motif: ANSMGGAAGTN; match class: 1" "20011" "1789"
query_1 "TRUE" "3.77610385695481e-07" "6280" "1157" "463" "0.400172860847018" "0.0737261146496815" "TF:M02044" "TF" "Factor: YY1; motif: GCCGCCATTTTG" "20011" "9016"
query_1 "TRUE" "3.91888735521762e-07" "11697" "1157" "779" "0.673292999135696" "0.0665982730614687" "TF:M11882_1" "TF" "Factor: pax-6; motif: NYACGCNYSANYGMNCN; match class: 1" "20011" "6413"
query_1 "TRUE" "4.04974313370878e-07" "6169" "1157" "456" "0.394122731201383" "0.0739179769816826" "TF:M10625" "TF" "Factor: Nkx3-2; motif: NTCGTTAN" "20011" "5854"
query_1 "TRUE" "5.10485588745948e-07" "711" "1157" "85" "0.0734658599827139" "0.119549929676512" "TF:M11449_1" "TF" "Factor: Elf-1; motif: NANCCGGAAGTN; match class: 1" "20011" "1713"
query_1 "TRUE" "5.63103444322387e-07" "7084" "1157" "511" "0.441659464131374" "0.0721343873517787" "TF:M12275" "TF" "Factor: YY1; motif: NGCCGCCATYTTGN" "20011" "9034"
query_1 "TRUE" "6.36275901592616e-07" "13053" "1157" "852" "0.736387208297321" "0.0652723511836359" "TF:M04823" "TF" "Factor: E2F-4; motif: NNTTCCCGCCNN" "20011" "1506"
query_1 "TRUE" "6.64968621405069e-07" "10508" "1157" "711" "0.614520311149525" "0.0676627331556909" "TF:M04869_1" "TF" "Factor: Egr-1; motif: GCGCATGCG; match class: 1" "20011" "1609"
query_1 "TRUE" "7.15743032425649e-07" "8930" "1157" "620" "0.535868625756266" "0.0694288913773796" "TF:M00737" "TF" "Factor: E2F-1:DP-2; motif: TTTSSCGC" "20011" "1426"
query_1 "TRUE" "7.4848423486893e-07" "1168" "1157" "121" "0.104580812445981" "0.103595890410959" "TF:M10785_1" "TF" "Factor: hoxa9; motif: RTCGTWANNN; match class: 1" "20011" "3783"
query_1 "TRUE" "8.27554052369015e-07" "2183" "1157" "195" "0.168539325842697" "0.0893266147503436" "TF:M01876" "TF" "Factor: GABP-beta; motif: ASMGGAAGKGN" "20011" "2890"
query_1 "TRUE" "8.32877324035565e-07" "8171" "1157" "575" "0.496974935177182" "0.0703708236445967" "TF:M08345" "TF" "Factor: HOXB2:PEA3; motif: ACCGGAAATGRN" "20011" "3832"
query_1 "TRUE" "9.08991697862026e-07" "5958" "1157" "441" "0.381158167675022" "0.0740181268882175" "TF:M08223_1" "TF" "Factor: Elk-1:OC-2; motif: RCCGGAASCGATCGATNN; match class: 1" "20011" "1817"
query_1 "TRUE" "9.49284212265837e-07" "11002" "1157" "738" "0.637856525496975" "0.0670787129612798" "TF:M07250" "TF" "Factor: E2F-1; motif: NNNSSCGCSAANN" "20011" "1452"
query_1 "TRUE" "1.56711827711963e-06" "1421" "1157" "139" "0.120138288677615" "0.0978184377199156" "TF:M10578_1" "TF" "Factor: Barhl-1; motif: NTAAACGN; match class: 1" "20011" "407"
query_1 "TRUE" "1.64308951153769e-06" "460" "1157" "62" "0.0535868625756266" "0.134782608695652" "TF:M02054_1" "TF" "Factor: ELF2; motif: CCCGGAARYN; match class: 1" "20011" "1731"
query_1 "TRUE" "1.77543066480034e-06" "645" "1157" "78" "0.0674157303370786" "0.12093023255814" "TF:M11455" "TF" "Factor: ELFR; motif: NANSCGGAAGTN" "20011" "1778"
query_1 "TRUE" "1.83200251715213e-06" "6344" "1157" "463" "0.400172860847018" "0.0729823455233291" "TF:M01208" "TF" "Factor: FLI-1; motif: CMGGAWGTSAN" "20011" "2466"
query_1 "TRUE" "2.02783317132959e-06" "1979" "1157" "179" "0.154710458081245" "0.0904497220818595" "TF:M04696_1" "TF" "Factor: YY1; motif: GCCGCCATNTTGNNNNNGGNCN; match class: 1" "20011" "9021"
query_1 "TRUE" "2.10476370409754e-06" "2409" "1157" "209" "0.180639585133967" "0.0867579908675799" "TF:M11033_1" "TF" "Factor: Six-2; motif: NCGTATCRYN; match class: 1" "20011" "7533"
query_1 "TRUE" "2.46011778516174e-06" "3941" "1157" "311" "0.268798617113224" "0.0789139812230398" "TF:M00427_1" "TF" "Factor: E2F; motif: TTTSGCGS; match class: 1" "20011" "1563"
query_1 "TRUE" "2.49379288492836e-06" "4034" "1157" "317" "0.273984442523768" "0.078582052553297" "TF:M11418" "TF" "Factor: ER81; motif: NRCMGGAWGNN" "20011" "1956"
query_1 "TRUE" "2.8447406773411e-06" "14168" "1157" "908" "0.784788245462403" "0.0640880858272163" "TF:M12591" "TF" "Factor: CREB1; motif: NNNNSSGGCGCSSNNNNRTGACGTCAC" "20011" "986"
query_1 "TRUE" "2.94198694484856e-06" "12240" "1157" "804" "0.694900605012965" "0.0656862745098039" "TF:M02090" "TF" "Factor: E2F-4; motif: GCGGGAAANA" "20011" "1518"
query_1 "TRUE" "3.18199756236516e-06" "975" "1157" "104" "0.0898876404494382" "0.106666666666667" "TF:M03974" "TF" "Factor: ERF; motif: ACCGGAAGTR" "20011" "2014"
query_1 "TRUE" "3.2344418695226e-06" "5349" "1157" "400" "0.345721694036301" "0.0747803327724808" "TF:M00678" "TF" "Factor: Tel-2; motif: YTACTTCCTG" "20011" "8552"
query_1 "TRUE" "3.65559321171415e-06" "11978" "1157" "789" "0.681936041486603" "0.0658707630656203" "TF:M08418" "TF" "Factor: TEF-3:Elk-1; motif: RMATWCCGGAWGT" "20011" "8454"
query_1 "TRUE" "3.93741166248954e-06" "2734" "1157" "230" "0.198789974070873" "0.0841258229700073" "TF:M09611" "TF" "Factor: ER81; motif: NNNGRCMGGAAGYRNNNNNNNS" "20011" "1952"
query_1 "TRUE" "4.41335738810343e-06" "706" "1157" "82" "0.0708729472774417" "0.11614730878187" "TF:M03973" "TF" "Factor: ELK4; motif: ACCGGAARTN" "20011" "1874"
query_1 "TRUE" "5.13870090147323e-06" "7295" "1157" "518" "0.44770959377701" "0.0710075394105552" "TF:M00144_1" "TF" "Factor: Pax-5; motif: RRMSWGANWYCTNRAGCGKRACSRYNSM; match class: 1" "20011" "6387"
query_1 "TRUE" "5.16774154321295e-06" "5964" "1157" "437" "0.377700950734659" "0.0732729711602951" "TF:M01035" "TF" "Factor: YY1; motif: NYNKCCATNTT" "20011" "9042"
query_1 "TRUE" "5.23620242162499e-06" "5997" "1157" "439" "0.37942955920484" "0.0732032683008171" "TF:M10999" "TF" "Factor: LIM-1; motif: NNCGTTAN" "20011" "4674"
query_1 "TRUE" "6.24145642699104e-06" "9962" "1157" "674" "0.582541054451167" "0.0676570969684802" "TF:M11381_1" "TF" "Factor: ESE-1; motif: SATKGCGGATGCN; match class: 1" "20011" "1759"
query_1 "TRUE" "6.31718395470521e-06" "936" "1157" "100" "0.0864304235090752" "0.106837606837607" "TF:M03832" "TF" "Factor: Net; motif: CACTTCCKGK" "20011" "5492"
query_1 "TRUE" "6.64746377084199e-06" "7926" "1157" "555" "0.479688850475367" "0.0700227100681302" "TF:M11883_1" "TF" "Factor: pax-6; motif: NYACGCNTSRNYGCNYN; match class: 1" "20011" "6415"
query_1 "TRUE" "7.07523393411084e-06" "4681" "1157" "356" "0.307692307692308" "0.076052125614185" "TF:M10635" "TF" "Factor: Nkx2-3; motif: GNCGTTRAG" "20011" "5796"
query_1 "TRUE" "7.66311444478564e-06" "433" "1157" "58" "0.0501296456352636" "0.133949191685912" "TF:M01258_1" "TF" "Factor: GABP; motif: CACTTCCGGNNN; match class: 1" "20011" "2895"
query_1 "TRUE" "7.71514587066543e-06" "8935" "1157" "614" "0.530682800345722" "0.0687185226636822" "TF:M11533_1" "TF" "Factor: E2F-1; motif: NTTTTGGCGCCAWWWN; match class: 1" "20011" "1443"
query_1 "TRUE" "7.82964566507854e-06" "8373" "1157" "581" "0.502160760587727" "0.0693897050041801" "TF:M00341" "TF" "Factor: GABP; motif: VCCGGAAGNGCR" "20011" "2892"
query_1 "TRUE" "7.9243809386492e-06" "5739" "1157" "422" "0.364736387208297" "0.0735319742115351" "TF:M00739" "TF" "Factor: E2F-4:DP-2; motif: TTTCSCGC" "20011" "1500"
query_1 "TRUE" "8.32284130345912e-06" "336" "1157" "49" "0.0423509075194468" "0.145833333333333" "TF:M08760_1" "TF" "Factor: ETV7; motif: NNSCGGAAGTR; match class: 1" "20011" "2317"
query_1 "TRUE" "8.36201817016153e-06" "434" "1157" "58" "0.0501296456352636" "0.133640552995392" "TF:M03791_1" "TF" "Factor: GABPalpha_GABPbeta; motif: CTTCCKGY; match class: 1" "20011" "2867"
query_1 "TRUE" "9.78394674102517e-06" "6415" "1157" "463" "0.400172860847018" "0.0721745908028059" "TF:M01820" "TF" "Factor: CREM; motif: TGACGTCASYN" "20011" "1092"
query_1 "TRUE" "1.06775764054805e-05" "5301" "1157" "394" "0.340535868625756" "0.0743255989435955" "TF:M00177" "TF" "Factor: CREB; motif: NSTGACGTAANN" "20011" "1068"
query_1 "TRUE" "1.07368906758874e-05" "10813" "1157" "721" "0.623163353500432" "0.0666789975030056" "TF:M11075" "TF" "Factor: Sohlh2; motif: NNCACGTGNN" "20011" "7654"
query_1 "TRUE" "1.16231074200057e-05" "4105" "1157" "318" "0.274848746758859" "0.0774665042630938" "TF:M00738_1" "TF" "Factor: E2F-4:DP-1; motif: TTTSGCGC; match class: 1" "20011" "1499"
query_1 "TRUE" "1.21316652058827e-05" "2798" "1157" "232" "0.200518582541054" "0.0829163688348821" "TF:M08415_1" "TF" "Factor: TEF-3:Elf-1; motif: RGAATGCGGAAGTN; match class: 1" "20011" "8453"
query_1 "TRUE" "1.24302971646536e-05" "2695" "1157" "225" "0.194468452895419" "0.0834879406307978" "TF:M00940_1" "TF" "Factor: E2F-1; motif: NTTTCGCGCS; match class: 1" "20011" "1459"
query_1 "TRUE" "1.25232303720142e-05" "6986" "1157" "497" "0.429559204840104" "0.0711422845691383" "TF:M00327_1" "TF" "Factor: Pax-3; motif: NNNNNNCGTCACGSTYNNNNN; match class: 1" "20011" "6357"
query_1 "TRUE" "1.42496750505803e-05" "11306" "1157" "748" "0.646499567847882" "0.0661595612948877" "TF:M08390" "TF" "Factor: A-Myb:Elf-1; motif: NMCCGGAACCGTTA" "20011" "5326"
query_1 "TRUE" "1.46930768773439e-05" "1160" "1157" "116" "0.100259291270527" "0.1" "TF:M03985" "TF" "Factor: ETV6; motif: NSCGGAAGTR" "20011" "2310"
query_1 "TRUE" "1.59326621681569e-05" "1390" "1157" "133" "0.11495246326707" "0.0956834532374101" "TF:M00652" "TF" "Factor: NRF-1; motif: CGCATGCGCR" "20011" "6046"
query_1 "TRUE" "1.97244514334378e-05" "334" "1157" "48" "0.0414866032843561" "0.143712574850299" "TF:M03981_1" "TF" "Factor: ETV3; motif: ACCGGAAGTN; match class: 1" "20011" "2263"
query_1 "TRUE" "2.11403515399628e-05" "8233" "1157" "570" "0.492653414001729" "0.0692335722094012" "TF:M08894" "TF" "Factor: OVOL; motif: ANRTAACGG" "20011" "6262"
query_1 "TRUE" "2.16988379047377e-05" "5733" "1157" "419" "0.362143474503025" "0.0730856445142159" "TF:M00918" "TF" "Factor: E2F; motif: TTTSGCGSG" "20011" "1552"
query_1 "TRUE" "2.17033880054095e-05" "561" "1157" "68" "0.0587726879861711" "0.121212121212121" "TF:M07140" "TF" "Factor: Kaiso; motif: NTCTCGCGAGANYTN" "20011" "9120"
query_1 "TRUE" "2.25428723341584e-05" "10549" "1157" "704" "0.608470181503889" "0.0667361835245047" "TF:M02057" "TF" "Factor: Elf5; motif: CSMGGAARNN" "20011" "1786"
query_1 "TRUE" "2.25887653611481e-05" "2215" "1157" "191" "0.165082108902334" "0.0862302483069977" "TF:M08282" "TF" "Factor: Fli-1:Prrxl1; motif: ACCGGAAGTAATTAN" "20011" "2426"
query_1 "TRUE" "2.41697667899409e-05" "4587" "1157" "347" "0.299913569576491" "0.0756485720514497" "TF:M00793" "TF" "Factor: YY1; motif: GCCATNTTN" "20011" "9040"
query_1 "TRUE" "2.67093033052021e-05" "4749" "1157" "357" "0.308556611927398" "0.0751737207833228" "TF:M02114" "TF" "Factor: pitx2; motif: NNTAAWCCCA" "20011" "6604"
query_1 "TRUE" "2.67093033052021e-05" "4749" "1157" "357" "0.308556611927398" "0.0751737207833228" "TF:M07056" "TF" "Factor: Pitx2; motif: WNTAAWCCCA" "20011" "6602"
query_1 "TRUE" "2.99360909892016e-05" "10475" "1157" "699" "0.604148660328436" "0.0667303102625298" "TF:M00803_1" "TF" "Factor: E2F; motif: GGCGSG; match class: 1" "20011" "1549"
query_1 "TRUE" "3.31962049192336e-05" "10568" "1157" "704" "0.608470181503889" "0.0666161998485996" "TF:M04748_1" "TF" "Factor: GABP-alpha; motif: AACCGGAAR; match class: 1" "20011" "2875"
query_1 "TRUE" "3.54891964416126e-05" "12430" "1157" "808" "0.698357821953328" "0.0650040225261464" "TF:M08523" "TF" "Factor: E2F-1:TBR2; motif: NGGTGNNANGGCGCNNTNNCRNNN" "20011" "1430"
query_1 "TRUE" "3.56947547553291e-05" "1340" "1157" "128" "0.110630942091616" "0.0955223880597015" "TF:M10625_1" "TF" "Factor: Nkx3-2; motif: NTCGTTAN; match class: 1" "20011" "5855"
query_1 "TRUE" "3.67918295162333e-05" "789" "1157" "86" "0.0743301642178047" "0.108998732572877" "TF:M03925_1" "TF" "Factor: YY2; motif: NCCGCCATNTY; match class: 1" "20011" "9049"
query_1 "TRUE" "3.75501662629251e-05" "5081" "1157" "377" "0.325842696629214" "0.0741979925211572" "TF:M00113" "TF" "Factor: CREB; motif: NNGNTGACGTNN" "20011" "1066"
query_1 "TRUE" "3.93386167823277e-05" "12308" "1157" "801" "0.692307692307692" "0.0650796230094248" "TF:M08457" "TF" "Factor: ER71:SREBP-2; motif: NTSACGTGACGGAARY" "20011" "2246"
query_1 "TRUE" "4.28027539774795e-05" "13522" "1157" "867" "0.749351771823682" "0.0641177340630084" "TF:M01240_1" "TF" "Factor: BEN; motif: CAGCGRNV; match class: 1" "20011" "503"
query_1 "TRUE" "4.35700446863751e-05" "6170" "1157" "444" "0.383751080380294" "0.0719611021069692" "TF:M00179" "TF" "Factor: ATF2; motif: VGTGACGTMACN" "20011" "1062"
query_1 "TRUE" "4.97492257807117e-05" "1722" "1157" "155" "0.133967156439067" "0.0900116144018583" "TF:M08510_1" "TF" "Factor: TEF-3:Fli-1; motif: ACCGGAAATGCC; match class: 1" "20011" "8471"
query_1 "TRUE" "5.0976156378384e-05" "1119" "1157" "111" "0.0959377700950735" "0.0991957104557641" "TF:M00007_1" "TF" "Factor: Elk-1; motif: NAAACMGGAAGTNCVH; match class: 1" "20011" "1833"
query_1 "TRUE" "5.13226549467435e-05" "13438" "1157" "862" "0.745030250648228" "0.0641464503646376" "TF:M11881" "TF" "Factor: pax-6; motif: NYACGCNTSANYGCNYN" "20011" "6410"
query_1 "TRUE" "5.50769172580766e-05" "11515" "1157" "756" "0.653414001728608" "0.0656534954407295" "TF:M04869" "TF" "Factor: Egr-1; motif: GCGCATGCG" "20011" "1608"
query_1 "TRUE" "5.87205649846388e-05" "4972" "1157" "369" "0.318928262748487" "0.0742156074014481" "TF:M04744_1" "TF" "Factor: ATF-3; motif: GGCGCSSNSNGRTSACGTSA; match class: 1" "20011" "297"
query_1 "TRUE" "6.068231168605e-05" "874" "1157" "92" "0.0795159896283492" "0.105263157894737" "TF:M11725" "TF" "Factor: B-Myb; motif: NTAACSGTYRN" "20011" "5358"
query_1 "TRUE" "6.11102118208603e-05" "13317" "1157" "855" "0.738980121002593" "0.0642036494706015" "TF:M11880" "TF" "Factor: pax-6; motif: NYACGCWTSANYGMNCN" "20011" "6408"
query_1 "TRUE" "6.73586249970274e-05" "9470" "1157" "639" "0.552290406222991" "0.0674762407602957" "TF:M08415" "TF" "Factor: TEF-3:Elf-1; motif: RGAATGCGGAAGTN" "20011" "8452"
query_1 "TRUE" "6.84680512155077e-05" "6125" "1157" "440" "0.380293863439931" "0.0718367346938776" "TF:M10104" "TF" "Factor: YY1; motif: CAARATGGCGGC" "20011" "9028"
query_1 "TRUE" "7.24353718211195e-05" "578" "1157" "68" "0.0587726879861711" "0.117647058823529" "TF:M02060" "TF" "Factor: Net; motif: ACCGGAARTN" "20011" "5490"
query_1 "TRUE" "7.84147853372831e-05" "10699" "1157" "709" "0.612791702679343" "0.0662678755023834" "TF:M08205_1" "TF" "Factor: E2F-1:Elk-1; motif: SGCGCSNNAMCGGAAGT; match class: 1" "20011" "1429"
query_1 "TRUE" "8.02427220185869e-05" "427" "1157" "55" "0.0475367329299914" "0.128805620608899" "TF:M09913_1" "TF" "Factor: ER81; motif: NNCCGGAAGYG; match class: 1" "20011" "1955"
query_1 "TRUE" "8.21993226747562e-05" "6379" "1157" "455" "0.393258426966292" "0.0713277943251293" "TF:M08875" "TF" "Factor: E2F; motif: NNTTTCGCGCN" "20011" "1560"
query_1 "TRUE" "0.000108109127531211" "1175" "1157" "114" "0.0985306828003457" "0.0970212765957447" "TF:M07234_1" "TF" "Factor: YY1; motif: CAARATGGCNGC; match class: 1" "20011" "9025"
query_1 "TRUE" "0.000108959529885979" "13567" "1157" "867" "0.749351771823682" "0.0639050637576472" "TF:M00327" "TF" "Factor: Pax-3; motif: NNNNNNCGTCACGSTYNNNNN" "20011" "6356"
query_1 "TRUE" "0.000121952818631504" "1044" "1157" "104" "0.0898876404494382" "0.0996168582375479" "TF:M04059_1" "TF" "Factor: NRF-1; motif: YGCGCATGCGCN; match class: 1" "20011" "6037"
query_1 "TRUE" "0.000126539248563509" "376" "1157" "50" "0.0432152117545376" "0.132978723404255" "TF:M08455" "TF" "Factor: ERF:T-bet; motif: TMACACCGGAAR" "20011" "2010"
query_1 "TRUE" "0.000132888364145974" "3546" "1157" "276" "0.238547968885048" "0.077834179357022" "TF:M00074" "TF" "Factor: c-Ets-1(p54); motif: NNACMGGAWRTNN" "20011" "814"
query_1 "TRUE" "0.000136227481294262" "2122" "1157" "181" "0.156439066551426" "0.0852968897266729" "TF:M00516_1" "TF" "Factor: E2F-1; motif: TTTSGCGCGMNR; match class: 1" "20011" "1547"
query_1 "TRUE" "0.000153143675790672" "6408" "1157" "455" "0.393258426966292" "0.0710049937578028" "TF:M01861" "TF" "Factor: ATF-1; motif: TNACGTCAN" "20011" "276"
query_1 "TRUE" "0.000180276789475701" "11486" "1157" "751" "0.649092480553155" "0.0653839456729932" "TF:M03971" "TF" "Factor: ELK1; motif: NACTTCCGSCGGAAGYN" "20011" "1844"
query_1 "TRUE" "0.000189237376051242" "4974" "1157" "366" "0.316335350043215" "0.0735826296743064" "TF:M10632" "TF" "Factor: Nkx2-8; motif: STCGTTGAN" "20011" "5828"
query_1 "TRUE" "0.000190969511177646" "5392" "1157" "392" "0.338807260155575" "0.072700296735905" "TF:M09600" "TF" "Factor: CREB1; motif: TKACGTCAYNN" "20011" "960"
query_1 "TRUE" "0.00020796396977908" "1271" "1157" "120" "0.10371650821089" "0.0944138473642801" "TF:M12273_1" "TF" "Factor: YY1; motif: GGCSGCCATTTTGN; match class: 1" "20011" "9033"
query_1 "TRUE" "0.000238399831722968" "306" "1157" "43" "0.0371650821089023" "0.140522875816993" "TF:M11439_1" "TF" "Factor: Net; motif: NRCCGGAAGTN; match class: 1" "20011" "1863"
query_1 "TRUE" "0.00025895730603774" "11737" "1157" "764" "0.660328435609335" "0.0650932947090398" "TF:M11877" "TF" "Factor: pax-2; motif: NCGTCACGCNYSRNYGCNYN" "20011" "6334"
query_1 "TRUE" "0.000260588227973049" "8001" "1157" "549" "0.474503025064823" "0.0686164229471316" "TF:M00940" "TF" "Factor: E2F-1; motif: NTTTCGCGCS" "20011" "1458"
query_1 "TRUE" "0.00031311028634425" "1185" "1157" "113" "0.097666378565255" "0.0953586497890295" "TF:M11724" "TF" "Factor: B-Myb; motif: NTRACSGTYNN" "20011" "5356"
query_1 "TRUE" "0.00031311028634425" "1185" "1157" "113" "0.097666378565255" "0.0953586497890295" "TF:M11724_1" "TF" "Factor: B-Myb; motif: NTRACSGTYNN; match class: 1" "20011" "5357"
query_1 "TRUE" "0.000321880305612881" "6691" "1157" "470" "0.406222990492653" "0.0702436108205052" "TF:M11535_1" "TF" "Factor: E2F-4; motif: TTTTGGCGCCAWWN; match class: 1" "20011" "1513"
query_1 "TRUE" "0.000321971848310253" "3226" "1157" "253" "0.21866897147796" "0.0784252944823311" "TF:M11027" "TF" "Factor: Six-1; motif: NCGTATCRNN" "20011" "7510"
query_1 "TRUE" "0.000364483694778363" "12312" "1157" "795" "0.687121866897148" "0.0645711500974659" "TF:M08220" "TF" "Factor: Elk-1:HOXA3; motif: ACCGGWAATKRNNTNWCNNATTAN" "20011" "1812"
query_1 "TRUE" "0.000366347456944607" "5974" "1157" "426" "0.36819360414866" "0.0713090056913291" "TF:M00916" "TF" "Factor: CREB; motif: NNTKACGTCANNNS" "20011" "1070"
query_1 "TRUE" "0.000412645624973891" "6604" "1157" "464" "0.401037165082109" "0.0702604482132041" "TF:M00939" "TF" "Factor: E2F; motif: TTTSGCGSG" "20011" "1558"
query_1 "TRUE" "0.000432223962504298" "2363" "1157" "195" "0.168539325842697" "0.0825222175201016" "TF:M00341_1" "TF" "Factor: GABP; motif: VCCGGAAGNGCR; match class: 1" "20011" "2893"
query_1 "TRUE" "0.000454089587557373" "7290" "1157" "505" "0.43647363872083" "0.0692729766803841" "TF:M03971_1" "TF" "Factor: ELK1; motif: NACTTCCGSCGGAAGYN; match class: 1" "20011" "1845"
query_1 "TRUE" "0.000466321073312236" "2814" "1157" "225" "0.194468452895419" "0.0799573560767591" "TF:M08224_1" "TF" "Factor: Elk-1:Pax-1; motif: ACCGGAACTACGCWTSANTG; match class: 1" "20011" "1819"
query_1 "TRUE" "0.000468204013305144" "2336" "1157" "193" "0.166810717372515" "0.0826198630136986" "TF:M10436_1" "TF" "Factor: YY1; motif: CAANATGGCGGC; match class: 1" "20011" "9031"
query_1 "TRUE" "0.000483793751736595" "7093" "1157" "493" "0.426101987899741" "0.0695051459185112" "TF:M00516" "TF" "Factor: E2F-1; motif: TTTSGCGCGMNR" "20011" "1546"
query_1 "TRUE" "0.000500806006611453" "325" "1157" "44" "0.0380293863439931" "0.135384615384615" "TF:M02072_1" "TF" "Factor: Pet-1; motif: ACCGGAWRTN; match class: 1" "20011" "6537"
query_1 "TRUE" "0.000534499788693236" "7315" "1157" "506" "0.43733794295592" "0.0691729323308271" "TF:M11881_1" "TF" "Factor: pax-6; motif: NYACGCNTSANYGCNYN; match class: 1" "20011" "6411"
query_1 "TRUE" "0.000551338494483825" "7484" "1157" "516" "0.445980985306828" "0.0689470871191876" "TF:M08510" "TF" "Factor: TEF-3:Fli-1; motif: ACCGGAAATGCC" "20011" "8470"
query_1 "TRUE" "0.000567027365237447" "5264" "1157" "381" "0.329299913569576" "0.0723784194528875" "TF:M09613" "TF" "Factor: Fli-1; motif: RCMGGAAGYGNNN" "20011" "2448"
query_1 "TRUE" "0.000568144702759099" "230" "1157" "35" "0.0302506482281763" "0.152173913043478" "TF:M11442_1" "TF" "Factor: Net; motif: NACCGGAAGTN; match class: 1" "20011" "1869"
query_1 "TRUE" "0.000786900996060558" "1400" "1157" "127" "0.109766637856526" "0.0907142857142857" "TF:M10581" "TF" "Factor: Barhl2; motif: NTAAACGGT" "20011" "418"
query_1 "TRUE" "0.000836871169528241" "6408" "1157" "450" "0.388936905790838" "0.0702247191011236" "TF:M04810" "TF" "Factor: USF2; motif: AAGTCACG" "20011" "8876"
query_1 "TRUE" "0.000838618156015363" "5720" "1157" "408" "0.352636127917027" "0.0713286713286713" "TF:M07612" "TF" "Factor: PSF; motif: KWATCCGN" "20011" "7026"
query_1 "TRUE" "0.000846038235682693" "14283" "1157" "900" "0.777873811581677" "0.0630119722747322" "TF:M08225" "TF" "Factor: Elk-1:Pax-5; motif: ACCGGAACYACGCWTSANYG" "20011" "1820"
query_1 "TRUE" "0.0010138433631129" "5827" "1157" "414" "0.357821953327571" "0.071048567015617" "TF:M00920" "TF" "Factor: E2F; motif: NKCGCGCSAAAN" "20011" "1564"
query_1 "TRUE" "0.00103105502257885" "11135" "1157" "726" "0.627484874675886" "0.0651998203861697" "TF:M07206_1" "TF" "Factor: E2F-1; motif: NGGGCGGGARV; match class: 1" "20011" "1439"
query_1 "TRUE" "0.00109626680312051" "2951" "1157" "232" "0.200518582541054" "0.0786174178244663" "TF:M07313" "TF" "Factor: ATF-3; motif: SNTGACGYNATN" "20011" "314"
query_1 "TRUE" "0.00113454307447183" "1284" "1157" "118" "0.101987899740709" "0.0919003115264797" "TF:M10999_1" "TF" "Factor: LIM-1; motif: NNCGTTAN; match class: 1" "20011" "4675"
query_1 "TRUE" "0.00118375697280209" "392" "1157" "49" "0.0423509075194468" "0.125" "TF:M08917_1" "TF" "Factor: GABP-ALPHA; motif: RCCGGAARTNN; match class: 1" "20011" "2877"
query_1 "TRUE" "0.00122698224811403" "5657" "1157" "403" "0.348314606741573" "0.0712391727063815" "TF:M00917" "TF" "Factor: CREB; motif: CNNTGACGTMA" "20011" "1076"
query_1 "TRUE" "0.0012488856696549" "416" "1157" "51" "0.0440795159896284" "0.122596153846154" "TF:M11379_1" "TF" "Factor: ESE-1; motif: ACCCGGAAGTRNNNNNNNNWWWW; match class: 1" "20011" "1757"
query_1 "TRUE" "0.00127853403288584" "13895" "1157" "878" "0.75885911840968" "0.063188197193235" "TF:M11393_1" "TF" "Factor: Erg; motif: NACCGGATATCCGGTN; match class: 1" "20011" "2035"
query_1 "TRUE" "0.0014085885230904" "1234" "1157" "114" "0.0985306828003457" "0.0923824959481361" "TF:M11438_1" "TF" "Factor: SAP-1; motif: NTCGTAAATGCN; match class: 1" "20011" "1887"
query_1 "TRUE" "0.00143656944133414" "2688" "1157" "214" "0.184961106309421" "0.0796130952380952" "TF:M10887_1" "TF" "Factor: PRX-2; motif: NNCRTTAN; match class: 1" "20011" "7011"
query_1 "TRUE" "0.00153328278184122" "338" "1157" "44" "0.0380293863439931" "0.130177514792899" "TF:M11421_1" "TF" "Factor: ER81; motif: NACCGGAAGTN; match class: 1" "20011" "1963"
query_1 "TRUE" "0.00155808666037881" "11335" "1157" "736" "0.636127917026793" "0.0649316277018086" "TF:M11601_1" "TF" "Factor: TCF-1; motif: ACATCGRGRCGCTGW; match class: 1" "20011" "8407"
query_1 "TRUE" "0.0015965194767391" "15990" "1157" "988" "0.853932584269663" "0.0617886178861789" "TF:M11381" "TF" "Factor: ESE-1; motif: SATKGCGGATGCN" "20011" "1758"
query_1 "TRUE" "0.00165257935803581" "10195" "1157" "671" "0.579948141745895" "0.0658165767533104" "TF:M09896" "TF" "Factor: E2F-7; motif: GRGGCGGGAANNN" "20011" "1530"
query_1 "TRUE" "0.00179656490608031" "5060" "1157" "365" "0.315471045808124" "0.0721343873517787" "TF:M08295_1" "TF" "Factor: FOXO1A:Elf-1; motif: NAGAAAACCGAANM; match class: 1" "20011" "2715"
query_1 "TRUE" "0.00179803952126019" "14359" "1157" "902" "0.779602420051858" "0.0628177449683125" "TF:M11393" "TF" "Factor: Erg; motif: NACCGGATATCCGGTN" "20011" "2034"
query_1 "TRUE" "0.00180558527307132" "6315" "1157" "442" "0.382022471910112" "0.0699920823436263" "TF:M00919" "TF" "Factor: E2F; motif: NCSCGCSAAAN" "20011" "1556"
query_1 "TRUE" "0.00190766149621989" "6698" "1157" "465" "0.4019014693172" "0.0694237085697223" "TF:M11008" "TF" "Factor: LHX4; motif: NTCRTTAN" "20011" "4708"
query_1 "TRUE" "0.00191652749547719" "5973" "1157" "421" "0.363872082973207" "0.070483843964507" "TF:M11541" "TF" "Factor: Foxn2; motif: NNGCGTCNNNNNGACGCNN" "20011" "2706"
query_1 "TRUE" "0.00211155836669006" "11672" "1157" "754" "0.651685393258427" "0.0645990404386566" "TF:M04516" "TF" "Factor: E2F-1; motif: TTTGGCGCCAAA" "20011" "1436"
query_1 "TRUE" "0.00215887640299493" "12480" "1157" "799" "0.690579083837511" "0.0640224358974359" "TF:M04515_1" "TF" "Factor: E2F-1; motif: WWTGGCGCCAAA; match class: 1" "20011" "1435"
query_1 "TRUE" "0.00219290461953968" "7456" "1157" "510" "0.440795159896283" "0.0684012875536481" "TF:M00431" "TF" "Factor: E2F-1; motif: TTTSGCGS" "20011" "1456"
query_1 "TRUE" "0.0024652872431586" "1110" "1157" "104" "0.0898876404494382" "0.0936936936936937" "TF:M01035_1" "TF" "Factor: YY1; motif: NYNKCCATNTT; match class: 1" "20011" "9043"
query_1 "TRUE" "0.00246903588002278" "1904" "1157" "160" "0.13828867761452" "0.0840336134453782" "TF:M01863" "TF" "Factor: ATF-3; motif: RTKRCGTCANN" "20011" "312"
query_1 "TRUE" "0.00247689038703674" "609" "1157" "66" "0.0570440795159896" "0.108374384236453" "TF:M11402_1" "TF" "Factor: Fli-1; motif: NACCGGAARTN; match class: 1" "20011" "2461"
query_1 "TRUE" "0.00265870422371646" "6269" "1157" "438" "0.378565254969749" "0.0698676024884352" "TF:M12273" "TF" "Factor: YY1; motif: GGCSGCCATTTTGN" "20011" "9032"
query_1 "TRUE" "0.00278599572943755" "1937" "1157" "162" "0.140017286084702" "0.0836344863190501" "TF:M10584" "TF" "Factor: Barhl2; motif: NTAAACGN" "20011" "424"
query_1 "TRUE" "0.00279879952951017" "451" "1157" "53" "0.0458081244598099" "0.117516629711752" "TF:M11440" "TF" "Factor: Net; motif: NRCCGGAAGTN" "20011" "1864"
query_1 "TRUE" "0.00287917410083341" "2397" "1157" "193" "0.166810717372515" "0.080517313308302" "TF:M09966" "TF" "Factor: Kaiso; motif: SARNYCTCGCGAGAN" "20011" "9124"
query_1 "TRUE" "0.00299653684732407" "16667" "1157" "1021" "0.882454624027658" "0.0612587748245035" "TF:M08441" "TF" "Factor: AP-2gamma:Elk-1; motif: NGCCKNRGGSGRCGGAAGTG" "20011" "8588"
query_1 "TRUE" "0.00300092658162781" "7894" "1157" "535" "0.462402765773552" "0.0677729921459336" "TF:M04696" "TF" "Factor: YY1; motif: GCCGCCATNTTGNNNNNGGNCN" "20011" "9020"
query_1 "TRUE" "0.00320280385001644" "1608" "1157" "139" "0.120138288677615" "0.0864427860696517" "TF:M12275_1" "TF" "Factor: YY1; motif: NGCCGCCATYTTGN; match class: 1" "20011" "9035"
query_1 "TRUE" "0.00331237008564411" "12001" "1157" "771" "0.66637856525497" "0.0642446462794767" "TF:M11401_1" "TF" "Factor: Fli-1; motif: NACCGGATATCCGGTN; match class: 1" "20011" "2459"
query_1 "TRUE" "0.00341169715047601" "371" "1157" "46" "0.0397579948141746" "0.123989218328841" "TF:M03965" "TF" "Factor: EHF; motif: NACCCGGAAGTA" "20011" "1676"
query_1 "TRUE" "0.00385052642480481" "2953" "1157" "229" "0.197925669835782" "0.0775482560108364" "TF:M00981_1" "TF" "Factor: CREB	; motif: NTGACGTNA; match class: 1" "20011" "1057"
query_1 "TRUE" "0.00409791566759413" "6094" "1157" "426" "0.36819360414866" "0.0699048244174598" "TF:M07234" "TF" "Factor: YY1; motif: CAARATGGCNGC" "20011" "9024"
query_1 "TRUE" "0.00458029316222752" "4767" "1157" "344" "0.297320656871219" "0.0721627858191735" "TF:M00736_1" "TF" "Factor: E2F-1:DP-1; motif: TTTCSCGC; match class: 1" "20011" "1425"
query_1 "TRUE" "0.00481370430952719" "11719" "1157" "754" "0.651685393258427" "0.064339960747504" "TF:M11399_1" "TF" "Factor: Fli-1; motif: NACCGGAWWTCCGGTY; match class: 1" "20011" "2455"
query_1 "TRUE" "0.00503816851919601" "5695" "1157" "401" "0.346585998271392" "0.0704126426690079" "TF:M08457_1" "TF" "Factor: ER71:SREBP-2; motif: NTSACGTGACGGAARY; match class: 1" "20011" "2247"
query_1 "TRUE" "0.00511867501524019" "12223" "1157" "782" "0.675885911840968" "0.0639777468706537" "TF:M11397" "TF" "Factor: Erg; motif: NACCGGATATCCGGTN" "20011" "2042"
query_1 "TRUE" "0.00550522057244451" "13477" "1157" "851" "0.73552290406223" "0.0631446167544706" "TF:M00144" "TF" "Factor: Pax-5; motif: RRMSWGANWYCTNRAGCGKRACSRYNSM" "20011" "6386"
query_1 "TRUE" "0.00563173757996304" "9536" "1157" "629" "0.543647363872083" "0.0659605704697987" "TF:M12591_1" "TF" "Factor: CREB1; motif: NNNNSSGGCGCSSNNNNRTGACGTCAC; match class: 1" "20011" "987"
query_1 "TRUE" "0.00632576423075518" "8735" "1157" "582" "0.503025064822818" "0.0666285060103034" "TF:M10887" "TF" "Factor: PRX-2; motif: NNCRTTAN" "20011" "7010"
query_1 "TRUE" "0.00666800361699016" "1731" "1157" "146" "0.12618841832325" "0.0843443096476025" "TF:M00939_1" "TF" "Factor: E2F; motif: TTTSGCGSG; match class: 1" "20011" "1559"
query_1 "TRUE" "0.00708778034628689" "11902" "1157" "763" "0.659464131374244" "0.0641068727944883" "TF:M08295" "TF" "Factor: FOXO1A:Elf-1; motif: NAGAAAACCGAANM" "20011" "2714"
query_1 "TRUE" "0.00775692865607" "11943" "1157" "765" "0.661192739844425" "0.0640542577241899" "TF:M11397_1" "TF" "Factor: Erg; motif: NACCGGATATCCGGTN; match class: 1" "20011" "2043"
query_1 "TRUE" "0.00781202926632241" "491" "1157" "55" "0.0475367329299914" "0.112016293279022" "TF:M10129" "TF" "Factor: Staf; motif: NGCMTKCTGGGARWTGTAGTYY" "20011" "8080"
query_1 "TRUE" "0.00782471251032493" "14085" "1157" "883" "0.763180639585134" "0.0626908058217962" "TF:M04106" "TF" "Factor: RUNX2; motif: NRACCGCAAACCGCAN" "20011" "7352"
query_1 "TRUE" "0.00788293445189166" "4361" "1157" "317" "0.273984442523768" "0.0726897500573263" "TF:M03812" "TF" "Factor: arnt; motif: CACGYA" "20011" "218"
query_1 "TRUE" "0.00811476197079352" "10130" "1157" "662" "0.572169403630078" "0.065350444225074" "TF:M12597_1" "TF" "Factor: E2F1; motif: GSGCGGGAAN; match class: 1" "20011" "1445"
query_1 "TRUE" "0.00864171883694742" "5137" "1157" "365" "0.315471045808124" "0.071053143858283" "TF:M08206_1" "TF" "Factor: E2F-3:Prrxl1; motif: SGCGCTAATTNN; match class: 1" "20011" "1475"
query_1 "TRUE" "0.00960286573836246" "2335" "1157" "186" "0.16076058772688" "0.0796573875802998" "TF:M08894_1" "TF" "Factor: OVOL; motif: ANRTAACGG; match class: 1" "20011" "6263"
query_1 "TRUE" "0.00963815896326949" "7572" "1157" "512" "0.442523768366465" "0.0676175382989963" "TF:M03819_1" "TF" "Factor: Elk-1; motif: GGAAGN; match class: 1" "20011" "1859"
query_1 "TRUE" "0.00988193784916558" "14599" "1157" "910" "0.786516853932584" "0.06233303650935" "TF:M11417" "TF" "Factor: c-Ets-2; motif: NACCGGAAGYRCTTCCGGTN" "20011" "2182"
query_1 "TRUE" "0.00996573112126089" "458" "1157" "52" "0.0449438202247191" "0.11353711790393" "TF:M09966_1" "TF" "Factor: Kaiso; motif: SARNYCTCGCGAGAN; match class: 1" "20011" "9125"
query_1 "TRUE" "0.0104664246165831" "845" "1157" "82" "0.0708729472774417" "0.0970414201183432" "TF:M12271" "TF" "Factor: ZNF339; motif: NNACCGTTANNNN" "20011" "10014"
query_1 "TRUE" "0.01067986080096" "3710" "1157" "275" "0.237683664649957" "0.0741239892183288" "TF:M00428_1" "TF" "Factor: E2F-1; motif: NKTSSCGC; match class: 1" "20011" "1447"
query_1 "TRUE" "0.0109236014907167" "11999" "1157" "767" "0.662921348314607" "0.0639219934994583" "TF:M02097" "TF" "Factor: LHX3; motif: ATTAAW" "20011" "4696"
query_1 "TRUE" "0.0110247866523766" "1776" "1157" "148" "0.127917026793431" "0.0833333333333333" "TF:M08875_1" "TF" "Factor: E2F; motif: NNTTTCGCGCN; match class: 1" "20011" "1561"
query_1 "TRUE" "0.0111164398589236" "5361" "1157" "378" "0.326707000864304" "0.0705092333519866" "TF:M01299" "TF" "Factor: MECP2; motif: CCGGNNTTWA" "20011" "5012"
query_1 "TRUE" "0.0111690251794462" "1344" "1157" "118" "0.101987899740709" "0.087797619047619" "TF:M00920_1" "TF" "Factor: E2F; motif: NKCGCGCSAAAN; match class: 1" "20011" "1565"
query_1 "TRUE" "0.0117299923240482" "5315" "1157" "375" "0.324114088159032" "0.070555032925682" "TF:M00039" "TF" "Factor: CREB; motif: TGACGTMA" "20011" "1064"
query_1 "TRUE" "0.0118530767205923" "6382" "1157" "440" "0.380293863439931" "0.0689439047320589" "TF:M10727" "TF" "Factor: HOXB8; motif: RTCRTTAN" "20011" "3916"
query_1 "TRUE" "0.0121391247210416" "8705" "1157" "578" "0.499567847882455" "0.0663986214819069" "TF:M11033" "TF" "Factor: Six-2; motif: NCGTATCRYN" "20011" "7532"
query_1 "TRUE" "0.0121677947147963" "10626" "1157" "689" "0.595505617977528" "0.064840956145304" "TF:M11528" "TF" "Factor: E2F-2; motif: NTTTTGGCGCCAWWWN" "20011" "1466"
query_1 "TRUE" "0.0122792942430624" "5988" "1157" "416" "0.359550561797753" "0.0694722778891116" "TF:M08470" "TF" "Factor: Fli-1:Dlx-2; motif: RNCGGAARYAATTA" "20011" "2424"
query_1 "TRUE" "0.0123612712227238" "5334" "1157" "376" "0.324978392394123" "0.0704911886014248" "TF:M00178" "TF" "Factor: CREB; motif: NSTGACGTMANN" "20011" "1074"
query_1 "TRUE" "0.0127450841817388" "7605" "1157" "513" "0.443388072601556" "0.0674556213017752" "TF:M01241" "TF" "Factor: BEN; motif: CWGCGAYA" "20011" "504"
query_1 "TRUE" "0.0127528760348407" "1577" "1157" "134" "0.115816767502161" "0.0849714648065948" "TF:M00919_1" "TF" "Factor: E2F; motif: NCSCGCSAAAN; match class: 1" "20011" "1557"
query_1 "TRUE" "0.0130730994802184" "13856" "1157" "869" "0.751080380293863" "0.0627165127020785" "TF:M09918" "TF" "Factor: Pet-1; motif: GCNGGAAGYG" "20011" "6538"
query_1 "TRUE" "0.013774703408956" "16307" "1157" "999" "0.863439930855661" "0.0612620347090207" "TF:M04748" "TF" "Factor: GABP-alpha; motif: AACCGGAAR" "20011" "2874"
query_1 "TRUE" "0.0137818058256886" "4902" "1157" "349" "0.301642178046672" "0.0711954304365565" "TF:M08390_1" "TF" "Factor: A-Myb:Elf-1; motif: NMCCGGAACCGTTA; match class: 1" "20011" "5327"
query_1 "TRUE" "0.0140130580273374" "5667" "1157" "396" "0.342264477095938" "0.0698782424563261" "TF:M11541_1" "TF" "Factor: Foxn2; motif: NNGCGTCNNNNNGACGCNN; match class: 1" "20011" "2707"
query_1 "TRUE" "0.0140991605557333" "4469" "1157" "322" "0.278305963699222" "0.0720519131796823" "TF:M08637" "TF" "Factor: TEF-3:Erg; motif: ACCGGAAATRNNNNNCATWCC" "20011" "8460"
query_1 "TRUE" "0.0141621989185564" "355" "1157" "43" "0.0371650821089023" "0.12112676056338" "TF:M12238" "TF" "Factor: DREF; motif: MTRTCGCGAYAK" "20011" "1376"
query_1 "TRUE" "0.0146768550231297" "10690" "1157" "692" "0.5980985306828" "0.064733395696913" "TF:M11431" "TF" "Factor: PEA3; motif: NTCGTAAATGCA" "20011" "6518"
query_1 "TRUE" "0.0153632547704205" "298" "1157" "38" "0.0328435609334486" "0.12751677852349" "TF:M12238_1" "TF" "Factor: DREF; motif: MTRTCGCGAYAK; match class: 1" "20011" "1377"
query_1 "TRUE" "0.0179294548212239" "14298" "1157" "892" "0.770959377700951" "0.0623863477409428" "TF:M11417_1" "TF" "Factor: c-Ets-2; motif: NACCGGAAGYRCTTCCGGTN; match class: 1" "20011" "2183"
query_1 "TRUE" "0.0185532560103141" "12156" "1157" "774" "0.668971477960242" "0.0636722606120434" "TF:M11401" "TF" "Factor: Fli-1; motif: NACCGGATATCCGGTN" "20011" "2458"
query_1 "TRUE" "0.0186061614827547" "7982" "1157" "534" "0.461538461538462" "0.0669005261839138" "TF:M09895" "TF" "Factor: E2F-6; motif: NGGGCGGGARRNN" "20011" "1524"
query_1 "TRUE" "0.019095624750053" "1036" "1157" "95" "0.0821089023336214" "0.0916988416988417" "TF:M04012" "TF" "Factor: HSFY1; motif: TTTCGAACG" "20011" "4190"
query_1 "TRUE" "0.0192674373414173" "5717" "1157" "398" "0.343993085566119" "0.0696169319573203" "TF:M00224" "TF" "Factor: STAT1; motif: NNNSANTTCCGGGAANTGNSN" "20011" "8086"
query_1 "TRUE" "0.0212060673108109" "3162" "1157" "238" "0.205704407951599" "0.0752688172043011" "TF:M08229_1" "TF" "Factor: Elk-1:SREBP-2; motif: RTCACGTGACCGGAAGN; match class: 1" "20011" "1827"
query_1 "TRUE" "0.0213717592716294" "9478" "1157" "621" "0.536732929991357" "0.0655201519307871" "TF:M01229_1" "TF" "Factor: GTF2IRD1-isoform2; motif: GGGATTRNR; match class: 1" "20011" "3301"
query_1 "TRUE" "0.0221276695568327" "13175" "1157" "830" "0.717372515125324" "0.0629981024667932" "TF:M11399" "TF" "Factor: Fli-1; motif: NACCGGAWWTCCGGTY" "20011" "2454"
query_1 "TRUE" "0.0224004564997956" "11989" "1157" "764" "0.660328435609335" "0.0637250813245475" "TF:M08206" "TF" "Factor: E2F-3:Prrxl1; motif: SGCGCTAATTNN" "20011" "1474"
query_1 "TRUE" "0.0224020705637046" "862" "1157" "82" "0.0708729472774417" "0.0951276102088167" "TF:M10018_1" "TF" "Factor: NRF-1; motif: CNSTGCGCATGCGCNNS; match class: 1" "20011" "6043"
query_1 "TRUE" "0.0224409171955392" "6534" "1157" "447" "0.386343993085566" "0.0684113865932048" "TF:M11309" "TF" "Factor: ATF-2; motif: NRTGACGTMANN" "20011" "286"
query_1 "TRUE" "0.0228941678446096" "13014" "1157" "821" "0.709593777009507" "0.0630859074842477" "TF:M08441_1" "TF" "Factor: AP-2gamma:Elk-1; motif: NGCCKNRGGSGRCGGAAGTG; match class: 1" "20011" "8589"
query_1 "TRUE" "0.0235682558922781" "1351" "1157" "117" "0.101123595505618" "0.0866025166543301" "TF:M04810_1" "TF" "Factor: USF2; motif: AAGTCACG; match class: 1" "20011" "8877"
query_1 "TRUE" "0.024165425626624" "743" "1157" "73" "0.0630942091616249" "0.098250336473755" "TF:M10635_1" "TF" "Factor: Nkx2-3; motif: GNCGTTRAG; match class: 1" "20011" "5797"
query_1 "TRUE" "0.0253536884031614" "1981" "1157" "160" "0.13828867761452" "0.0807672892478546" "TF:M10119" "TF" "Factor: REX-1; motif: GGCMGCCATTTT" "20011" "7184"
query_1 "TRUE" "0.033808532181529" "11111" "1157" "713" "0.616248919619706" "0.0641706417064171" "TF:M07084" "TF" "Factor: E2F-4; motif: NGGCGGGAARN" "20011" "1508"
query_1 "TRUE" "0.0351519124426888" "7027" "1157" "475" "0.410544511668107" "0.0675964138323609" "TF:M10795" "TF" "Factor: HOXA10; motif: NGTCGTAAAAN" "20011" "3664"
query_1 "TRUE" "0.035319672016956" "8719" "1157" "575" "0.496974935177182" "0.0659479298084643" "TF:M12230" "TF" "Factor: LRF; motif: RCGACCACCNN" "20011" "9190"
query_1 "TRUE" "0.0361091743680911" "3420" "1157" "253" "0.21866897147796" "0.0739766081871345" "TF:M10027" "TF" "Factor: Pax-5; motif: SCNNGGGCARCNRAGCGWGAC" "20011" "6400"
query_1 "TRUE" "0.0376929068873077" "7333" "1157" "493" "0.426101987899741" "0.0672303286513023" "TF:M00017" "TF" "Factor: ATF; motif: CNSTGACGTNNNYC" "20011" "368"
query_1 "TRUE" "0.0387680564712056" "4504" "1157" "321" "0.277441659464131" "0.0712699822380107" "TF:M09592" "TF" "Factor: ATF-1; motif: NRTGACGTMAN" "20011" "268"
query_1 "TRUE" "0.04040421979747" "3883" "1157" "282" "0.243733794295592" "0.0726242595930981" "TF:M00338" "TF" "Factor: ATF; motif: NTGACGTCANYS" "20011" "370"
query_1 "TRUE" "0.0411742228530952" "419" "1157" "47" "0.0406222990492653" "0.112171837708831" "TF:M11384_1" "TF" "Factor: ESE-1; motif: ACCCGGAAGTRNNNNNNNWWWWW; match class: 1" "20011" "1765"
query_1 "TRUE" "0.0426244445598637" "323" "1157" "39" "0.0337078651685393" "0.120743034055728" "TF:M11446_1" "TF" "Factor: Elf-1; motif: RANSMGGAAGTR; match class: 1" "20011" "1707"
query_1 "TRUE" "0.0431678494070444" "15676" "1157" "963" "0.832324978392394" "0.061431487624394" "TF:M01230" "TF" "Factor: ZNF333; motif: ATAAT" "20011" "9996"
query_1 "TRUE" "0.0433783380372166" "7224" "1157" "486" "0.420051858254105" "0.0672757475083056" "TF:M10098" "TF" "Factor: DP-1; motif: NRNNGGCGGGAANN" "20011" "8666"
query_1 "TRUE" "0.0475595696561745" "9684" "1157" "630" "0.544511668107174" "0.0650557620817844" "TF:M08229" "TF" "Factor: Elk-1:SREBP-2; motif: RTCACGTGACCGGAAGN" "20011" "1826"
query_1 "TRUE" "0.0489290199206254" "2321" "1157" "181" "0.156439066551426" "0.0779836277466609" "TF:M00431_1" "TF" "Factor: E2F-1; motif: TTTSGCGS; match class: 1" "20011" "1457"
query_1 "TRUE" "0.0499064061027538" "290" "1157" "36" "0.0311149524632671" "0.124137931034483" "TF:M11443" "TF" "Factor: Net; motif: ACCGGAAGTN" "20011" "1870"
query_1 "TRUE" "2.09128313468858e-80" "88" "536" "77" "0.14365671641791" "0.875" "WP:WP477" "WP" "Cytoplasmic ribosomal proteins" "8625" "75"
query_1 "TRUE" "1.22551831640623e-50" "104" "536" "65" "0.121268656716418" "0.625" "WP:WP111" "WP" "Electron transport chain: OXPHOS system in mitochondria" "8625" "386"
query_1 "TRUE" "2.23280718281641e-26" "60" "536" "36" "0.0671641791044776" "0.6" "WP:WP623" "WP" "Oxidative phosphorylation" "8625" "257"
query_1 "TRUE" "2.29161717314419e-22" "56" "536" "32" "0.0597014925373134" "0.571428571428571" "WP:WP4324" "WP" "Mitochondrial complex I assembly model OXPHOS system" "8625" "701"
query_1 "TRUE" "2.72268240141443e-21" "154" "536" "50" "0.0932835820895522" "0.324675324675325" "WP:WP4396" "WP" "Nonalcoholic fatty liver disease" "8625" "648"
query_1 "TRUE" "1.08926775161188e-16" "34" "536" "22" "0.041044776119403" "0.647058823529412" "WP:WP4922" "WP" "Mitochondrial complex IV assembly" "8625" "605"
query_1 "TRUE" "0.000370852921854922" "16" "536" "8" "0.0149253731343284" "0.5" "WP:WP4921" "WP" "Mitochondrial complex III assembly" "8625" "781"
query_1 "TRUE" "0.00194664967511243" "74" "536" "16" "0.0298507462686567" "0.216216216216216" "WP:WP5114" "WP" "Nucleotide excision repair in xeroderma pigmentosum " "8625" "314"
query_1 "TRUE" "0.00926700211115631" "8" "536" "5" "0.00932835820895522" "0.625" "WP:WP4920" "WP" "Mitochondrial complex II assembly" "8625" "271"
query_1 "TRUE" "0.00994212976190125" "111" "536" "19" "0.0354477611940298" "0.171171171171171" "WP:WP5380" "WP" "5q35 copy number variation" "8625" "380"
query_1 "TRUE" "0.0103537278948287" "84" "536" "16" "0.0298507462686567" "0.19047619047619" "WP:WP4022" "WP" "Pyrimidine metabolism" "8625" "705"
query_1 "TRUE" "0.0312813097997284" "65" "536" "13" "0.0242537313432836" "0.2" "WP:WP2369" "WP" "Histone modifications" "8625" "617"
query_1 "TRUE" "0.0367793077057337" "15" "536" "6" "0.0111940298507463" "0.4" "WP:WP5152" "WP" "Iron-sulfur cluster biogenesis" "8625" "325"
query_1 "TRUE" "0.0415529407238249" "50" "536" "11" "0.0205223880597015" "0.22" "WP:WP107" "WP" "Translation factors" "8625" "249"
query_1 "TRUE" "0.042571391961507" "6" "536" "4" "0.00746268656716418" "0.666666666666667" "WP:WP4918" "WP" "Cellular proteostasis" "8625" "39"
