## Supplementary material for "Transposable element expression with variation in sex chromosome number: insights into a toxic Y effect on human longevity": DataS3: gprofiler_downregulated_protein_coding_genes_in_XYY_compared_to_XX.csv

query "significant" "p_value" "term_size" "query_size" "intersection_size" "precision" "recall" "term_id" "source" "term_name" "effective_domain_size" "source_order"
query_1 "TRUE" "4.26709630062723e-68" "74" "315" "70" "0.222222222222222" "0.945945945945946" "CORUM:306" "CORUM" "Ribosome	cytoplasmic" "3383" "183"
query_1 "TRUE" "2.12536268379852e-41" "43" "315" "42" "0.133333333333333" "0.976744186046512" "CORUM:308" "CORUM" "60S ribosomal subunit	cytoplasmic" "3383" "184"
query_1 "TRUE" "4.03712111918736e-31" "93" "315" "54" "0.171428571428571" "0.580645161290323" "CORUM:3055" "CORUM" "Nop56p-associated pre-rRNA complex" "3383" "1362"
query_1 "TRUE" "2.2281720006009e-24" "31" "315" "28" "0.0888888888888889" "0.903225806451613" "CORUM:305" "CORUM" "40S ribosomal subunit	cytoplasmic" "3383" "182"
query_1 "TRUE" "2.55551455508714e-24" "29" "315" "27" "0.0857142857142857" "0.931034482758621" "CORUM:338" "CORUM" "40S ribosomal subunit	cytoplasmic" "3383" "199"
query_1 "TRUE" "2.72432927518375e-13" "44" "315" "25" "0.0793650793650794" "0.568181818181818" "CORUM:178" "CORUM" "Respiratory chain complex I (holoenzyme)	mitochondrial" "3383" "90"
query_1 "TRUE" "1.22693261902588e-12" "21" "315" "17" "0.053968253968254" "0.80952380952381" "CORUM:5380" "CORUM" "TRBP containing complex (DICER	RPL7A	EIF6	MOV10 and subunits of the 60S ribosomal particle)" "3383" "1658"
query_1 "TRUE" "1.6079545493087e-06" "16" "315" "11" "0.0349206349206349" "0.6875" "CORUM:2914" "CORUM" "Respiratory chain complex I (beta subunit) mitochondrial" "3383" "1286"
query_1 "TRUE" "3.51421230091036e-05" "13" "315" "9" "0.0285714285714286" "0.692307692307692" "CORUM:2919" "CORUM" "Respiratory chain complex I (gamma subunit) mitochondrial" "3383" "1289"
query_1 "TRUE" "0.0019702649588731" "11" "315" "7" "0.0222222222222222" "0.636363636363636" "CORUM:2905" "CORUM" "Respiratory chain complex I (intermediate)	mitochondrial" "3383" "1277"
query_1 "TRUE" "0.00435289441662853" "12" "315" "7" "0.0222222222222222" "0.583333333333333" "CORUM:563" "CORUM" "F1F0-ATP synthase	mitochondrial" "3383" "318"
query_1 "TRUE" "0.0137887800096987" "10" "315" "6" "0.019047619047619" "0.6" "CORUM:2904" "CORUM" "Respiratory chain complex I (intermediate VII/650kD)	mitochondrial" "3383" "1276"
query_1 "TRUE" "7.7813054280496e-76" "154" "874" "87" "0.0995423340961098" "0.564935064935065" "GO:0002181" "GO:BP" "cytoplasmic translation" "21010" "742"
query_1 "TRUE" "1.8072283906058e-49" "1816" "874" "224" "0.25629290617849" "0.123348017621145" "GO:1901566" "GO:BP" "organonitrogen compound biosynthetic process" "21010" "22439"
query_1 "TRUE" "2.83162476387882e-48" "760" "874" "139" "0.159038901601831" "0.182894736842105" "GO:0006412" "GO:BP" "translation" "21010" "2205"
query_1 "TRUE" "3.02080610092347e-46" "789" "874" "139" "0.159038901601831" "0.17617237008872" "GO:0043043" "GO:BP" "peptide biosynthetic process" "21010" "10999"
query_1 "TRUE" "4.16651786458367e-42" "912" "874" "144" "0.164759725400458" "0.157894736842105" "GO:0006518" "GO:BP" "peptide metabolic process" "21010" "2277"
query_1 "TRUE" "9.25158791094118e-41" "146" "874" "60" "0.068649885583524" "0.410958904109589" "GO:0006119" "GO:BP" "oxidative phosphorylation" "21010" "2006"
query_1 "TRUE" "1.64593265846425e-38" "927" "874" "140" "0.160183066361556" "0.151024811218986" "GO:0043604" "GO:BP" "amide biosynthetic process" "21010" "11312"
query_1 "TRUE" "2.57835258165232e-35" "196" "874" "63" "0.0720823798627002" "0.321428571428571" "GO:0009060" "GO:BP" "aerobic respiration" "21010" "3292"
query_1 "TRUE" "9.29261920664948e-35" "100" "874" "47" "0.0537757437070938" "0.47" "GO:0042775" "GO:BP" "mitochondrial ATP synthesis coupled electron transport" "21010" "10863"
query_1 "TRUE" "9.29261920664948e-35" "100" "874" "47" "0.0537757437070938" "0.47" "GO:0042773" "GO:BP" "ATP synthesis coupled electron transport" "21010" "10861"
query_1 "TRUE" "6.30132558219434e-32" "244" "874" "66" "0.0755148741418764" "0.270491803278689" "GO:0045333" "GO:BP" "cellular respiration" "21010" "11974"
query_1 "TRUE" "1.77131146641197e-31" "92" "874" "43" "0.0491990846681922" "0.467391304347826" "GO:0019646" "GO:BP" "aerobic electron transport chain" "21010" "6241"
query_1 "TRUE" "1.78014871783304e-30" "113" "874" "46" "0.0526315789473684" "0.407079646017699" "GO:0009206" "GO:BP" "purine ribonucleoside triphosphate biosynthetic process" "21010" "3428"
query_1 "TRUE" "1.83073711292705e-30" "119" "874" "47" "0.0537757437070938" "0.394957983193277" "GO:0009201" "GO:BP" "ribonucleoside triphosphate biosynthetic process" "21010" "3423"
query_1 "TRUE" "2.86879166212444e-30" "114" "874" "46" "0.0526315789473684" "0.403508771929825" "GO:0009145" "GO:BP" "purine nucleoside triphosphate biosynthetic process" "21010" "3368"
query_1 "TRUE" "4.3932185758874e-30" "77" "874" "39" "0.0446224256292906" "0.506493506493506" "GO:0015986" "GO:BP" "proton motive force-driven ATP synthesis" "21010" "5148"
query_1 "TRUE" "7.11053975272146e-30" "122" "874" "47" "0.0537757437070938" "0.385245901639344" "GO:0022904" "GO:BP" "respiratory electron transport chain" "21010" "6946"
query_1 "TRUE" "1.53618838307866e-29" "1210" "874" "147" "0.168192219679634" "0.121487603305785" "GO:0043603" "GO:BP" "amide metabolic process" "21010" "11311"
query_1 "TRUE" "3.84094075576229e-29" "66" "874" "36" "0.0411899313501144" "0.545454545454545" "GO:0042776" "GO:BP" "proton motive force-driven mitochondrial ATP synthesis" "21010" "10864"
query_1 "TRUE" "4.04338733177972e-29" "102" "874" "43" "0.0491990846681922" "0.42156862745098" "GO:0006754" "GO:BP" "ATP biosynthetic process" "21010" "2490"
query_1 "TRUE" "2.13494002065112e-28" "130" "874" "47" "0.0537757437070938" "0.361538461538462" "GO:0009142" "GO:BP" "nucleoside triphosphate biosynthetic process" "21010" "3365"
query_1 "TRUE" "1.21067934558463e-26" "169" "874" "51" "0.0583524027459954" "0.301775147928994" "GO:0009144" "GO:BP" "purine nucleoside triphosphate metabolic process" "21010" "3367"
query_1 "TRUE" "1.26432375222876e-25" "169" "874" "50" "0.05720823798627" "0.29585798816568" "GO:0009199" "GO:BP" "ribonucleoside triphosphate metabolic process" "21010" "3421"
query_1 "TRUE" "1.45974194619016e-25" "162" "874" "49" "0.0560640732265446" "0.302469135802469" "GO:0009205" "GO:BP" "purine ribonucleoside triphosphate metabolic process" "21010" "3427"
query_1 "TRUE" "1.83635837151817e-25" "336" "874" "69" "0.0789473684210526" "0.205357142857143" "GO:0015980" "GO:BP" "energy derivation by oxidation of organic compounds" "21010" "5146"
query_1 "TRUE" "2.74638552863147e-25" "187" "874" "52" "0.0594965675057208" "0.27807486631016" "GO:0009141" "GO:BP" "nucleoside triphosphate metabolic process" "21010" "3364"
query_1 "TRUE" "4.73264041933637e-25" "4860" "874" "345" "0.394736842105263" "0.0709876543209877" "GO:0044271" "GO:BP" "cellular nitrogen compound biosynthetic process" "21010" "11501"
query_1 "TRUE" "1.04499171993104e-24" "176" "874" "50" "0.05720823798627" "0.284090909090909" "GO:0022900" "GO:BP" "electron transport chain" "21010" "6945"
query_1 "TRUE" "8.38367582485213e-24" "138" "874" "44" "0.0503432494279176" "0.318840579710145" "GO:0046034" "GO:BP" "ATP metabolic process" "21010" "12428"
query_1 "TRUE" "1.14091165353832e-20" "327" "874" "62" "0.0709382151029748" "0.18960244648318" "GO:0042254" "GO:BP" "ribosome biogenesis" "21010" "10559"
query_1 "TRUE" "1.7207482456299e-20" "104" "874" "36" "0.0411899313501144" "0.346153846153846" "GO:0033108" "GO:BP" "mitochondrial respiratory chain complex assembly" "21010" "8415"
query_1 "TRUE" "2.87408820357535e-20" "216" "874" "50" "0.05720823798627" "0.231481481481481" "GO:0009152" "GO:BP" "purine ribonucleotide biosynthetic process" "21010" "3375"
query_1 "TRUE" "1.02678754176875e-19" "231" "874" "51" "0.0583524027459954" "0.220779220779221" "GO:0009260" "GO:BP" "ribonucleotide biosynthetic process" "21010" "3481"
query_1 "TRUE" "5.03060627450109e-19" "547" "874" "79" "0.0903890160183066" "0.144424131627057" "GO:0007005" "GO:BP" "mitochondrion organization" "21010" "2660"
query_1 "TRUE" "5.27635814868371e-19" "239" "874" "51" "0.0583524027459954" "0.213389121338912" "GO:0046390" "GO:BP" "ribose phosphate biosynthetic process" "21010" "12738"
query_1 "TRUE" "1.08750737149177e-18" "6362" "874" "397" "0.454233409610984" "0.0624017604526878" "GO:1901564" "GO:BP" "organonitrogen compound metabolic process" "21010" "22437"
query_1 "TRUE" "3.32963188648923e-18" "514" "874" "75" "0.085812356979405" "0.14591439688716" "GO:0006091" "GO:BP" "generation of precursor metabolites and energy" "21010" "1983"
query_1 "TRUE" "6.60182608592925e-18" "272" "874" "53" "0.0606407322654462" "0.194852941176471" "GO:0072522" "GO:BP" "purine-containing compound biosynthetic process" "21010" "18259"
query_1 "TRUE" "7.92807211525497e-18" "263" "874" "52" "0.0594965675057208" "0.197718631178707" "GO:0006164" "GO:BP" "purine nucleotide biosynthetic process" "21010" "2028"
query_1 "TRUE" "9.9576886310433e-17" "51" "874" "24" "0.0274599542334096" "0.470588235294118" "GO:0006120" "GO:BP" "mitochondrial electron transport	NADH to ubiquinone" "21010" "2007"
query_1 "TRUE" "4.94877168046054e-16" "298" "874" "53" "0.0606407322654462" "0.177852348993289" "GO:0009165" "GO:BP" "nucleotide biosynthetic process" "21010" "3387"
query_1 "TRUE" "6.7506236342247e-16" "300" "874" "53" "0.0606407322654462" "0.176666666666667" "GO:1901293" "GO:BP" "nucleoside phosphate biosynthetic process" "21010" "22209"
query_1 "TRUE" "2.49014818384795e-15" "103" "874" "31" "0.0354691075514874" "0.300970873786408" "GO:0042274" "GO:BP" "ribosomal small subunit biogenesis" "21010" "10571"
query_1 "TRUE" "2.77369991310197e-15" "63" "874" "25" "0.028604118993135" "0.396825396825397" "GO:0032981" "GO:BP" "mitochondrial respiratory chain complex I assembly" "21010" "8335"
query_1 "TRUE" "2.77369991310197e-15" "63" "874" "25" "0.028604118993135" "0.396825396825397" "GO:0010257" "GO:BP" "NADH dehydrogenase complex assembly" "21010" "4092"
query_1 "TRUE" "5.674368206686e-14" "3562" "874" "246" "0.281464530892448" "0.0690623245367771" "GO:0006996" "GO:BP" "organelle organization" "21010" "2654"
query_1 "TRUE" "7.27813379358041e-14" "5373" "874" "334" "0.382151029748284" "0.0621626651777406" "GO:0019538" "GO:BP" "protein metabolic process" "21010" "6144"
query_1 "TRUE" "8.89189130680643e-13" "364" "874" "54" "0.0617848970251716" "0.148351648351648" "GO:0009150" "GO:BP" "purine ribonucleotide metabolic process" "21010" "3373"
query_1 "TRUE" "2.51244872673836e-12" "385" "874" "55" "0.062929061784897" "0.142857142857143" "GO:0009259" "GO:BP" "ribonucleotide metabolic process" "21010" "3480"
query_1 "TRUE" "6.91403494302018e-12" "394" "874" "55" "0.062929061784897" "0.139593908629442" "GO:0019693" "GO:BP" "ribose phosphate metabolic process" "21010" "6285"
query_1 "TRUE" "8.49039301769363e-12" "171" "874" "35" "0.040045766590389" "0.204678362573099" "GO:1902600" "GO:BP" "proton transmembrane transport" "21010" "23278"
query_1 "TRUE" "6.43000623750038e-11" "662" "874" "73" "0.0835240274599542" "0.110271903323263" "GO:1901137" "GO:BP" "carbohydrate derivative biosynthetic process" "21010" "22082"
query_1 "TRUE" "2.01716757484058e-10" "65" "874" "21" "0.0240274599542334" "0.323076923076923" "GO:0042255" "GO:BP" "ribosome assembly" "21010" "10560"
query_1 "TRUE" "1.78641961210056e-09" "463" "874" "56" "0.0640732265446224" "0.120950323974082" "GO:0006163" "GO:BP" "purine nucleotide metabolic process" "21010" "2027"
query_1 "TRUE" "1.89455923236628e-09" "23" "874" "13" "0.0148741418764302" "0.565217391304348" "GO:0006123" "GO:BP" "mitochondrial electron transport	cytochrome c to oxygen" "21010" "2010"
query_1 "TRUE" "2.64049448924492e-09" "523" "874" "60" "0.068649885583524" "0.11472275334608" "GO:0009117" "GO:BP" "nucleotide metabolic process" "21010" "3342"
query_1 "TRUE" "5.47733870085093e-09" "532" "874" "60" "0.068649885583524" "0.112781954887218" "GO:0006753" "GO:BP" "nucleoside phosphate metabolic process" "21010" "2489"
query_1 "TRUE" "6.6204100972437e-09" "492" "874" "57" "0.0652173913043478" "0.115853658536585" "GO:0072521" "GO:BP" "purine-containing compound metabolic process" "21010" "18258"
query_1 "TRUE" "1.15186745253469e-07" "222" "874" "34" "0.0389016018306636" "0.153153153153153" "GO:0006364" "GO:BP" "rRNA processing" "21010" "2173"
query_1 "TRUE" "1.63236458094119e-07" "261" "874" "37" "0.0423340961098398" "0.14176245210728" "GO:0016072" "GO:BP" "rRNA metabolic process" "21010" "5186"
query_1 "TRUE" "2.75891909280345e-07" "600" "874" "61" "0.0697940503432494" "0.101666666666667" "GO:0055086" "GO:BP" "nucleobase-containing small molecule metabolic process" "21010" "14967"
query_1 "TRUE" "3.60886835617725e-07" "604" "874" "61" "0.0697940503432494" "0.100993377483444" "GO:0090407" "GO:BP" "organophosphate biosynthetic process" "21010" "19147"
query_1 "TRUE" "1.13459743858348e-06" "18" "874" "10" "0.011441647597254" "0.555555555555556" "GO:0000028" "GO:BP" "ribosomal small subunit assembly" "21010" "14"
query_1 "TRUE" "8.53885338732783e-06" "71" "874" "17" "0.0194508009153318" "0.23943661971831" "GO:0042273" "GO:BP" "ribosomal large subunit biogenesis" "21010" "10570"
query_1 "TRUE" "0.000101631685963656" "26" "874" "10" "0.011441647597254" "0.384615384615385" "GO:0000027" "GO:BP" "ribosomal large subunit assembly" "21010" "13"
query_1 "TRUE" "0.000153680798344163" "41" "874" "12" "0.0137299771167048" "0.292682926829268" "GO:0017004" "GO:BP" "cytochrome complex assembly" "21010" "5362"
query_1 "TRUE" "0.000702071012878382" "31" "874" "10" "0.011441647597254" "0.32258064516129" "GO:0008535" "GO:BP" "respiratory chain complex IV assembly" "21010" "3244"
query_1 "TRUE" "0.000789939881328744" "128" "874" "20" "0.022883295194508" "0.15625" "GO:0006413" "GO:BP" "translational initiation" "21010" "2206"
query_1 "TRUE" "0.000983238869778475" "32" "874" "10" "0.011441647597254" "0.3125" "GO:1901798" "GO:BP" "positive regulation of signal transduction by p53 class mediator" "21010" "22621"
query_1 "TRUE" "0.00108142638882927" "76" "874" "15" "0.017162471395881" "0.197368421052632" "GO:0006414" "GO:BP" "translational elongation" "21010" "2207"
query_1 "TRUE" "0.00185575128132276" "973" "874" "73" "0.0835240274599542" "0.0750256937307297" "GO:0070925" "GO:BP" "organelle assembly" "21010" "17178"
query_1 "TRUE" "0.00255391881044005" "1054" "874" "77" "0.0881006864988558" "0.0730550284629981" "GO:1901135" "GO:BP" "carbohydrate derivative metabolic process" "21010" "22080"
query_1 "TRUE" "0.00437145642466605" "398" "874" "38" "0.0434782608695652" "0.0954773869346734" "GO:0140694" "GO:BP" "non-membrane-bounded organelle assembly" "21010" "20788"
query_1 "TRUE" "0.00568587076289245" "434" "874" "40" "0.045766590389016" "0.0921658986175115" "GO:0034470" "GO:BP" "ncRNA processing" "21010" "9048"
query_1 "TRUE" "0.00610563499494851" "109" "874" "17" "0.0194508009153318" "0.155963302752294" "GO:1901796" "GO:BP" "regulation of signal transduction by p53 class mediator" "21010" "22619"
query_1 "TRUE" "0.00708322191353478" "4" "874" "4" "0.0045766590389016" "1" "GO:0015990" "GO:BP" "electron transport coupled proton transport" "21010" "5151"
query_1 "TRUE" "0.00708322191353478" "4" "874" "4" "0.0045766590389016" "1" "GO:0015988" "GO:BP" "energy coupled proton transmembrane transport	against electrochemical gradient" "21010" "5150"
query_1 "TRUE" "0.00711822980263039" "973" "874" "71" "0.0812356979405034" "0.0729701952723535" "GO:0019637" "GO:BP" "organophosphate metabolic process" "21010" "6235"
query_1 "TRUE" "0.0145637069768455" "116" "874" "17" "0.0194508009153318" "0.146551724137931" "GO:0007006" "GO:BP" "mitochondrial membrane organization" "21010" "2661"
query_1 "TRUE" "0.0161893151140976" "13" "874" "6" "0.0068649885583524" "0.461538461538462" "GO:0006122" "GO:BP" "mitochondrial electron transport	ubiquinol to cytochrome c" "21010" "2009"
query_1 "TRUE" "0.0165594189828335" "26" "874" "8" "0.0091533180778032" "0.307692307692308" "GO:0033617" "GO:BP" "mitochondrial cytochrome c oxidase assembly" "21010" "8700"
query_1 "TRUE" "0.02414098654394" "20" "874" "7" "0.0080091533180778" "0.35" "GO:0045947" "GO:BP" "negative regulation of translational initiation" "21010" "12356"
query_1 "TRUE" "0.0343220930591716" "621" "874" "49" "0.0560640732265446" "0.0789049919484702" "GO:0034660" "GO:BP" "ncRNA metabolic process" "21010" "9116"
query_1 "TRUE" "0.0352901278005582" "419" "874" "37" "0.0423340961098398" "0.0883054892601432" "GO:0006417" "GO:BP" "regulation of translation" "21010" "2209"
query_1 "TRUE" "0.04071408974269" "29" "874" "8" "0.0091533180778032" "0.275862068965517" "GO:0045116" "GO:BP" "protein neddylation" "21010" "11891"
query_1 "TRUE" "0.0481123787938074" "180" "874" "21" "0.0240274599542334" "0.116666666666667" "GO:0072331" "GO:BP" "signal transduction by p53 class mediator" "21010" "18186"
query_1 "TRUE" "4.26808923892755e-87" "110" "925" "82" "0.0886486486486486" "0.745454545454545" "GO:0022626" "GO:CC" "cytosolic ribosome" "22090" "860"
query_1 "TRUE" "7.33196620101672e-80" "189" "925" "97" "0.104864864864865" "0.513227513227513" "GO:0044391" "GO:CC" "ribosomal subunit" "22090" "2081"
query_1 "TRUE" "1.7669620043026e-57" "54" "925" "48" "0.0518918918918919" "0.888888888888889" "GO:0022625" "GO:CC" "cytosolic large ribosomal subunit" "22090" "859"
query_1 "TRUE" "5.3334445921939e-48" "114" "925" "59" "0.0637837837837838" "0.517543859649123" "GO:0015934" "GO:CC" "large ribosomal subunit" "22090" "711"
query_1 "TRUE" "1.57744422671714e-47" "305" "925" "89" "0.0962162162162162" "0.291803278688525" "GO:0098798" "GO:CC" "mitochondrial protein-containing complex" "22090" "3267"
query_1 "TRUE" "1.59624466265377e-40" "162" "925" "62" "0.067027027027027" "0.382716049382716" "GO:0098800" "GO:CC" "inner mitochondrial membrane protein complex" "22090" "3269"
query_1 "TRUE" "3.62909278304462e-40" "820" "925" "133" "0.143783783783784" "0.16219512195122" "GO:0005740" "GO:CC" "mitochondrial envelope" "22090" "311"
query_1 "TRUE" "7.4799416920452e-39" "524" "925" "104" "0.112432432432432" "0.198473282442748" "GO:0005840" "GO:CC" "ribosome" "22090" "389"
query_1 "TRUE" "2.37838232945986e-38" "12251" "925" "705" "0.762162162162162" "0.0575463227491633" "GO:0005737" "GO:CC" "cytoplasm" "22090" "309"
query_1 "TRUE" "5.17407420948435e-37" "104" "925" "49" "0.052972972972973" "0.471153846153846" "GO:0070469" "GO:CC" "respirasome" "22090" "2503"
query_1 "TRUE" "5.16923573169237e-36" "44" "925" "34" "0.0367567567567568" "0.772727272727273" "GO:0022627" "GO:CC" "cytosolic small ribosomal subunit" "22090" "861"
query_1 "TRUE" "6.83584239260357e-36" "93" "925" "46" "0.0497297297297297" "0.494623655913978" "GO:0098803" "GO:CC" "respiratory chain complex" "22090" "3271"
query_1 "TRUE" "1.86771063707716e-35" "771" "925" "122" "0.131891891891892" "0.158236057068742" "GO:0031966" "GO:CC" "mitochondrial membrane" "22090" "1217"
query_1 "TRUE" "3.31278913087211e-35" "510" "925" "98" "0.105945945945946" "0.192156862745098" "GO:0005743" "GO:CC" "mitochondrial inner membrane" "22090" "314"
query_1 "TRUE" "4.42158216748477e-35" "96" "925" "46" "0.0497297297297297" "0.479166666666667" "GO:0005746" "GO:CC" "mitochondrial respirasome" "22090" "317"
query_1 "TRUE" "5.01945904131918e-32" "1672" "925" "183" "0.197837837837838" "0.10944976076555" "GO:0005739" "GO:CC" "mitochondrion" "22090" "310"
query_1 "TRUE" "2.9617764316169e-31" "566" "925" "98" "0.105945945945946" "0.173144876325088" "GO:0019866" "GO:CC" "organelle inner membrane" "22090" "826"
query_1 "TRUE" "3.59438864631007e-30" "79" "925" "39" "0.0421621621621622" "0.493670886075949" "GO:0015935" "GO:CC" "small ribosomal subunit" "22090" "712"
query_1 "TRUE" "6.71921513393025e-30" "1293" "925" "153" "0.165405405405405" "0.118329466357309" "GO:0031967" "GO:CC" "organelle envelope" "22090" "1218"
query_1 "TRUE" "6.71921513393025e-30" "1293" "925" "153" "0.165405405405405" "0.118329466357309" "GO:0031975" "GO:CC" "envelope" "22090" "1225"
query_1 "TRUE" "1.21276089010696e-22" "32" "925" "23" "0.0248648648648649" "0.71875" "GO:0042788" "GO:CC" "polysomal ribosome" "22090" "1844"
query_1 "TRUE" "2.57830098194504e-20" "1781" "925" "165" "0.178378378378378" "0.0926445816956766" "GO:1902494" "GO:CC" "catalytic complex" "22090" "3631"
query_1 "TRUE" "1.39346632851733e-19" "53" "925" "26" "0.0281081081081081" "0.490566037735849" "GO:0045271" "GO:CC" "respiratory chain complex I" "22090" "2176"
query_1 "TRUE" "1.39346632851733e-19" "53" "925" "26" "0.0281081081081081" "0.490566037735849" "GO:0005747" "GO:CC" "mitochondrial respiratory chain complex I" "22090" "318"
query_1 "TRUE" "1.39346632851733e-19" "53" "925" "26" "0.0281081081081081" "0.490566037735849" "GO:0030964" "GO:CC" "NADH dehydrogenase complex" "22090" "1017"
query_1 "TRUE" "9.28433477690492e-19" "73" "925" "29" "0.0313513513513514" "0.397260273972603" "GO:0005844" "GO:CC" "polysome" "22090" "390"
query_1 "TRUE" "4.92688291176502e-16" "134" "925" "35" "0.0378378378378378" "0.261194029850746" "GO:1990204" "GO:CC" "oxidoreductase complex" "22090" "3819"
query_1 "TRUE" "1.00141518197763e-15" "5457" "925" "345" "0.372972972972973" "0.0632215503023639" "GO:0005829" "GO:CC" "cytosol" "22090" "380"
query_1 "TRUE" "5.60313532925965e-15" "40" "925" "20" "0.0216216216216216" "0.5" "GO:0070069" "GO:CC" "cytochrome complex" "22090" "2428"
query_1 "TRUE" "4.48801053289048e-13" "8527" "925" "474" "0.512432432432432" "0.0555881318165826" "GO:0032991" "GO:CC" "protein-containing complex" "22090" "1343"
query_1 "TRUE" "5.82463512777438e-12" "4221" "925" "271" "0.292972972972973" "0.0642027955460791" "GO:0005654" "GO:CC" "nucleoplasm" "22090" "252"
query_1 "TRUE" "2.0631812936026e-11" "15969" "925" "764" "0.825945945945946" "0.0478426952219926" "GO:0043229" "GO:CC" "intracellular organelle" "22090" "1885"
query_1 "TRUE" "5.07628659754198e-11" "73" "925" "22" "0.0237837837837838" "0.301369863013699" "GO:0032040" "GO:CC" "small-subunit processome" "22090" "1242"
query_1 "TRUE" "1.1181511808069e-10" "26" "925" "14" "0.0151351351351351" "0.538461538461538" "GO:0045277" "GO:CC" "respiratory chain complex IV" "22090" "2182"
query_1 "TRUE" "1.84713638444922e-10" "16766" "925" "789" "0.852972972972973" "0.0470595252296314" "GO:0043226" "GO:CC" "organelle" "22090" "1882"
query_1 "TRUE" "3.17305847706485e-10" "17772" "925" "823" "0.88972972972973" "0.046308800360117" "GO:0005622" "GO:CC" "intracellular anatomical structure" "22090" "237"
query_1 "TRUE" "3.47386286604163e-10" "23" "925" "13" "0.0140540540540541" "0.565217391304348" "GO:0005751" "GO:CC" "mitochondrial respiratory chain complex IV" "22090" "321"
query_1 "TRUE" "3.64541237808544e-10" "6656" "925" "378" "0.408648648648649" "0.0567908653846154" "GO:0031974" "GO:CC" "membrane-enclosed lumen" "22090" "1224"
query_1 "TRUE" "3.64541237808544e-10" "6656" "925" "378" "0.408648648648649" "0.0567908653846154" "GO:0043233" "GO:CC" "organelle lumen" "22090" "1889"
query_1 "TRUE" "3.64541237808544e-10" "6656" "925" "378" "0.408648648648649" "0.0567908653846154" "GO:0070013" "GO:CC" "intracellular organelle lumen" "22090" "2404"
query_1 "TRUE" "1.29048800604086e-09" "1357" "925" "112" "0.121081081081081" "0.0825350036845984" "GO:0098796" "GO:CC" "membrane protein complex" "22090" "3265"
query_1 "TRUE" "4.75757495020841e-09" "22" "925" "12" "0.012972972972973" "0.545454545454545" "GO:0005753" "GO:CC" "mitochondrial proton-transporting ATP synthase complex" "22090" "322"
query_1 "TRUE" "1.44616396290599e-08" "15624" "925" "740" "0.8" "0.047363031233999" "GO:0043227" "GO:CC" "membrane-bounded organelle" "22090" "1883"
query_1 "TRUE" "1.84084712356713e-08" "24" "925" "12" "0.012972972972973" "0.5" "GO:0045259" "GO:CC" "proton-transporting ATP synthase complex" "22090" "2164"
query_1 "TRUE" "3.00982298686647e-08" "3734" "925" "232" "0.250810810810811" "0.062131762185324" "GO:0031090" "GO:CC" "organelle membrane" "22090" "1048"
query_1 "TRUE" "3.79203568710502e-08" "108" "925" "23" "0.0248648648648649" "0.212962962962963" "GO:0030684" "GO:CC" "preribosome" "22090" "970"
query_1 "TRUE" "1.35525010795824e-07" "421" "925" "48" "0.0518918918918919" "0.114014251781473" "GO:0005925" "GO:CC" "focal adhesion" "22090" "453"
query_1 "TRUE" "2.99631363641528e-07" "431" "925" "48" "0.0518918918918919" "0.111368909512761" "GO:0030055" "GO:CC" "cell-substrate junction" "22090" "872"
query_1 "TRUE" "3.550019170397e-07" "82" "925" "19" "0.0205405405405405" "0.231707317073171" "GO:0005758" "GO:CC" "mitochondrial intermembrane space" "22090" "326"
query_1 "TRUE" "3.72376631486108e-07" "14560" "925" "693" "0.749189189189189" "0.0475961538461538" "GO:0043231" "GO:CC" "intracellular membrane-bounded organelle" "22090" "1887"
query_1 "TRUE" "4.30001278517402e-07" "92" "925" "20" "0.0216216216216216" "0.217391304347826" "GO:0031970" "GO:CC" "organelle envelope lumen" "22090" "1221"
query_1 "TRUE" "3.38412237431543e-06" "494" "925" "50" "0.0540540540540541" "0.101214574898785" "GO:0005759" "GO:CC" "mitochondrial matrix" "22090" "327"
query_1 "TRUE" "1.08921216389783e-05" "154" "925" "24" "0.0259459459459459" "0.155844155844156" "GO:1904949" "GO:CC" "ATPase complex" "22090" "3709"
query_1 "TRUE" "1.25636911938764e-05" "54" "925" "14" "0.0151351351351351" "0.259259259259259" "GO:0016469" "GO:CC" "proton-transporting two-sector ATPase complex" "22090" "745"
query_1 "TRUE" "1.65937450361017e-05" "6568" "925" "350" "0.378378378378378" "0.0532886723507917" "GO:0043232" "GO:CC" "intracellular non-membrane-bounded organelle" "22090" "1888"
query_1 "TRUE" "1.6886095917834e-05" "6569" "925" "350" "0.378378378378378" "0.053280560207033" "GO:0043228" "GO:CC" "non-membrane-bounded organelle" "22090" "1884"
query_1 "TRUE" "2.16829272315922e-05" "5520" "925" "302" "0.326486486486486" "0.0547101449275362" "GO:0031981" "GO:CC" "nuclear lumen" "22090" "1230"
query_1 "TRUE" "3.50031394168356e-05" "16" "925" "8" "0.00864864864864865" "0.5" "GO:0045263" "GO:CC" "proton-transporting ATP synthase complex	coupling factor F(o)" "22090" "2168"
query_1 "TRUE" "4.16693736000733e-05" "28" "925" "10" "0.0108108108108108" "0.357142857142857" "GO:0033177" "GO:CC" "proton-transporting two-sector ATPase complex	proton-transporting domain" "22090" "1397"
query_1 "TRUE" "5.22661169307919e-05" "21541" "925" "922" "0.996756756756757" "0.0428020983241261" "GO:0110165" "GO:CC" "cellular anatomical entity" "22090" "3447"
query_1 "TRUE" "5.81529724392938e-05" "12" "925" "7" "0.00756756756756757" "0.583333333333333" "GO:0000276" "GO:CC" "mitochondrial proton-transporting ATP synthase complex	coupling factor F(o)" "22090" "44"
query_1 "TRUE" "7.76706416389762e-05" "436" "925" "43" "0.0464864864864865" "0.0986238532110092" "GO:1990351" "GO:CC" "transporter complex" "22090" "3879"
query_1 "TRUE" "0.00011041914157204" "18" "925" "8" "0.00864864864864865" "0.444444444444444" "GO:0016282" "GO:CC" "eukaryotic 43S preinitiation complex" "22090" "732"
query_1 "TRUE" "0.000183715637619578" "19" "925" "8" "0.00864864864864865" "0.421052631578947" "GO:0070993" "GO:CC" "translation preinitiation complex" "22090" "2598"
query_1 "TRUE" "0.000234052550314305" "14" "925" "7" "0.00756756756756757" "0.5" "GO:0045275" "GO:CC" "respiratory chain complex III" "22090" "2180"
query_1 "TRUE" "0.000234052550314305" "14" "925" "7" "0.00756756756756757" "0.5" "GO:0005750" "GO:CC" "mitochondrial respiratory chain complex III" "22090" "320"
query_1 "TRUE" "0.000314519271721983" "89" "925" "16" "0.0172972972972973" "0.179775280898876" "GO:0005761" "GO:CC" "mitochondrial ribosome" "22090" "329"
query_1 "TRUE" "0.000314519271721983" "89" "925" "16" "0.0172972972972973" "0.179775280898876" "GO:0000313" "GO:CC" "organellar ribosome" "22090" "49"
query_1 "TRUE" "0.00037699569396197" "2109" "925" "133" "0.143783783783784" "0.0630630630630631" "GO:0070062" "GO:CC" "extracellular exosome" "22090" "2423"
query_1 "TRUE" "0.000512491009287575" "28" "925" "9" "0.00972972972972973" "0.321428571428571" "GO:0005689" "GO:CC" "U12-type spliceosomal complex" "22090" "279"
query_1 "TRUE" "0.000688545817705143" "2133" "925" "133" "0.143783783783784" "0.0623534927332396" "GO:1903561" "GO:CC" "extracellular vesicle" "22090" "3686"
query_1 "TRUE" "0.000702760546142588" "410" "925" "39" "0.0421621621621622" "0.0951219512195122" "GO:1902495" "GO:CC" "transmembrane transporter complex" "22090" "3632"
query_1 "TRUE" "0.000705756438120786" "2134" "925" "133" "0.143783783783784" "0.0623242736644799" "GO:0065010" "GO:CC" "extracellular membrane-bounded organelle" "22090" "2403"
query_1 "TRUE" "0.000705756438120786" "2134" "925" "133" "0.143783783783784" "0.0623242736644799" "GO:0043230" "GO:CC" "extracellular organelle" "22090" "1886"
query_1 "TRUE" "0.000809507378219489" "64" "925" "13" "0.0140540540540541" "0.203125" "GO:0005791" "GO:CC" "rough endoplasmic reticulum" "22090" "356"
query_1 "TRUE" "0.00118738615127755" "17" "925" "7" "0.00756756756756757" "0.411764705882353" "GO:0033290" "GO:CC" "eukaryotic 48S preinitiation complex" "22090" "1419"
query_1 "TRUE" "0.00131194349529271" "9853" "925" "480" "0.518918918918919" "0.0487161270678981" "GO:0016020" "GO:CC" "membrane" "22090" "722"
query_1 "TRUE" "0.00485700300177684" "951" "925" "68" "0.0735135135135135" "0.0715036803364879" "GO:0140535" "GO:CC" "intracellular protein-containing complex" "22090" "3568"
query_1 "TRUE" "0.00577374081981333" "55" "925" "11" "0.0118918918918919" "0.2" "GO:0000315" "GO:CC" "organellar large ribosomal subunit" "22090" "51"
query_1 "TRUE" "0.00577374081981333" "55" "925" "11" "0.0118918918918919" "0.2" "GO:0005762" "GO:CC" "mitochondrial large ribosomal subunit" "22090" "330"
query_1 "TRUE" "0.0107676116143663" "10" "925" "5" "0.00540540540540541" "0.5" "GO:0031466" "GO:CC" "Cul5-RING ubiquitin ligase complex" "22090" "1127"
query_1 "TRUE" "0.0118385574779503" "16" "925" "6" "0.00648648648648649" "0.375" "GO:0005852" "GO:CC" "eukaryotic translation initiation factor 3 complex" "22090" "398"
query_1 "TRUE" "0.0171310013072872" "6" "925" "4" "0.00432432432432432" "0.666666666666667" "GO:0071986" "GO:CC" "Ragulator complex" "22090" "2803"
query_1 "TRUE" "0.038642588979861" "7" "925" "4" "0.00432432432432432" "0.571428571428571" "GO:0005683" "GO:CC" "U7 snRNP" "22090" "273"
query_1 "TRUE" "0.0496163532671417" "20" "925" "6" "0.00648648648648649" "0.3" "GO:0042575" "GO:CC" "DNA polymerase complex" "22090" "1796"
query_1 "TRUE" "1.30567276500216e-33" "452" "918" "94" "0.10239651416122" "0.207964601769911" "GO:0003735" "GO:MF" "structural constituent of ribosome" "20139" "353"
query_1 "TRUE" "1.01680195974746e-31" "69" "918" "39" "0.042483660130719" "0.565217391304348" "GO:0015453" "GO:MF" "oxidoreduction-driven active transmembrane transporter activity" "20139" "2569"
query_1 "TRUE" "9.47096553863165e-24" "119" "918" "42" "0.0457516339869281" "0.352941176470588" "GO:0009055" "GO:MF" "electron transfer activity" "20139" "2136"
query_1 "TRUE" "1.02493034010189e-19" "14811" "918" "794" "0.864923747276688" "0.0536088042670988" "GO:0005515" "GO:MF" "protein binding" "20139" "1495"
query_1 "TRUE" "1.84335471049482e-19" "41" "918" "24" "0.0261437908496732" "0.585365853658537" "GO:0008137" "GO:MF" "NADH dehydrogenase (ubiquinone) activity" "20139" "1576"
query_1 "TRUE" "4.11772491425745e-19" "42" "918" "24" "0.0261437908496732" "0.571428571428571" "GO:0050136" "GO:MF" "NADH dehydrogenase (quinone) activity" "20139" "7465"
query_1 "TRUE" "1.87905614956754e-18" "44" "918" "24" "0.0261437908496732" "0.545454545454545" "GO:0003954" "GO:MF" "NADH dehydrogenase activity" "20139" "469"
query_1 "TRUE" "3.85483902958874e-18" "45" "918" "24" "0.0261437908496732" "0.533333333333333" "GO:0003955" "GO:MF" "NAD(P)H dehydrogenase (quinone) activity" "20139" "470"
query_1 "TRUE" "5.02209650532129e-17" "170" "918" "42" "0.0457516339869281" "0.247058823529412" "GO:0015399" "GO:MF" "primary active transmembrane transporter activity" "20139" "2530"
query_1 "TRUE" "4.55533520000704e-15" "57" "918" "24" "0.0261437908496732" "0.421052631578947" "GO:0016655" "GO:MF" "oxidoreductase activity	acting on NAD(P)H	quinone or similar compound as acceptor" "20139" "2892"
query_1 "TRUE" "5.8975395608963e-12" "1102" "918" "109" "0.118736383442266" "0.0989110707803993" "GO:0005198" "GO:MF" "structural molecule activity" "20139" "1350"
query_1 "TRUE" "6.33220335407479e-10" "90" "918" "24" "0.0261437908496732" "0.266666666666667" "GO:0016651" "GO:MF" "oxidoreductase activity	acting on NAD(P)H" "20139" "2889"
query_1 "TRUE" "3.10381205658704e-09" "16" "918" "11" "0.0119825708061002" "0.6875" "GO:0016675" "GO:MF" "oxidoreductase activity	acting on a heme group of donors" "20139" "2906"
query_1 "TRUE" "3.10381205658704e-09" "16" "918" "11" "0.0119825708061002" "0.6875" "GO:0004129" "GO:MF" "cytochrome-c oxidase activity" "20139" "613"
query_1 "TRUE" "8.93206199408551e-09" "69" "918" "20" "0.0217864923747277" "0.289855072463768" "GO:0019843" "GO:MF" "rRNA binding" "20139" "3736"
query_1 "TRUE" "1.83869189356367e-06" "149" "918" "26" "0.028322440087146" "0.174496644295302" "GO:0015078" "GO:MF" "proton transmembrane transporter activity" "20139" "2305"
query_1 "TRUE" "6.99192430650675e-06" "9" "918" "7" "0.00762527233115468" "0.777777777777778" "GO:1990948" "GO:MF" "ubiquitin ligase inhibitor activity" "20139" "11209"
query_1 "TRUE" "1.39756743622861e-05" "753" "918" "69" "0.0751633986928105" "0.0916334661354582" "GO:0016491" "GO:MF" "oxidoreductase activity" "20139" "2825"
query_1 "TRUE" "1.44240051577259e-05" "18" "918" "9" "0.00980392156862745" "0.5" "GO:0046933" "GO:MF" "proton-transporting ATP synthase activity	rotational mechanism" "20139" "6294"
query_1 "TRUE" "2.23847298110095e-05" "10" "918" "7" "0.00762527233115468" "0.7" "GO:0055105" "GO:MF" "ubiquitin-protein transferase inhibitor activity" "20139" "8441"
query_1 "TRUE" "0.000140105439142292" "449" "918" "46" "0.0501089324618736" "0.102449888641425" "GO:0022804" "GO:MF" "active transmembrane transporter activity" "20139" "3788"
query_1 "TRUE" "0.00115561899078701" "167" "918" "23" "0.0250544662309368" "0.137724550898204" "GO:0045182" "GO:MF" "translation regulator activity" "20139" "6119"
query_1 "TRUE" "0.00135632580379117" "28" "918" "9" "0.00980392156862745" "0.321428571428571" "GO:0015252" "GO:MF" "proton channel activity" "20139" "2447"
query_1 "TRUE" "0.00396744062980294" "97" "918" "16" "0.0174291938997821" "0.164948453608247" "GO:0008135" "GO:MF" "translation factor activity	RNA binding" "20139" "1575"
query_1 "TRUE" "0.00488734789446545" "121" "918" "18" "0.0196078431372549" "0.148760330578512" "GO:0090079" "GO:MF" "translation regulator activity	nucleic acid binding" "20139" "9042"
query_1 "TRUE" "0.0376732002620388" "32" "918" "8" "0.00871459694989107" "0.25" "GO:0055106" "GO:MF" "ubiquitin-protein transferase regulator activity" "20139" "8442"
query_1 "TRUE" "1.70473855680547e-19" "36" "230" "23" "0.1" "0.638888888888889" "HP:0011904" "HP" "Persistence of hemoglobin F" "4962" "8302"
query_1 "TRUE" "2.9854959210825e-19" "26" "230" "20" "0.0869565217391304" "0.769230769230769" "HP:0030270" "HP" "Elevated red cell adenosine deaminase level" "4962" "10396"
query_1 "TRUE" "2.9854959210825e-19" "26" "230" "20" "0.0869565217391304" "0.769230769230769" "HP:0020118" "HP" "Radial artery aplasia" "4962" "9356"
query_1 "TRUE" "2.9854959210825e-19" "26" "230" "20" "0.0869565217391304" "0.769230769230769" "HP:0031640" "HP" "Abnormal radial artery morphology" "4962" "11688"
query_1 "TRUE" "2.07339492479069e-18" "31" "230" "21" "0.091304347826087" "0.67741935483871" "HP:0012133" "HP" "Erythroid hypoplasia" "4962" "8530"
query_1 "TRUE" "3.71060762388726e-18" "28" "230" "20" "0.0869565217391304" "0.714285714285714" "HP:0005532" "HP" "Macrocytic dyserythropoietic anemia" "4962" "3738"
query_1 "TRUE" "3.30224771509279e-17" "30" "230" "20" "0.0869565217391304" "0.666666666666667" "HP:0012410" "HP" "Pure red cell aplasia" "4962" "8799"
query_1 "TRUE" "3.30224771509279e-17" "30" "230" "20" "0.0869565217391304" "0.666666666666667" "HP:0006758" "HP" "Malignant genitourinary tract tumor" "4962" "4417"
query_1 "TRUE" "1.1328268394208e-16" "54" "230" "25" "0.108695652173913" "0.462962962962963" "HP:0003737" "HP" "Mitochondrial myopathy" "4962" "2645"
query_1 "TRUE" "1.54732789240747e-16" "185" "230" "43" "0.18695652173913" "0.232432432432432" "HP:0003128" "HP" "Lactic acidosis" "4962" "2254"
query_1 "TRUE" "4.69897490658218e-16" "37" "230" "21" "0.091304347826087" "0.567567567567568" "HP:0001896" "HP" "Reticulocytopenia" "4962" "1376"
query_1 "TRUE" "4.69897490658218e-16" "37" "230" "21" "0.091304347826087" "0.567567567567568" "HP:0002669" "HP" "Osteosarcoma" "4962" "1935"
query_1 "TRUE" "5.79534115601502e-16" "191" "230" "43" "0.18695652173913" "0.225130890052356" "HP:0003287" "HP" "Abnormality of mitochondrial metabolism" "4962" "2376"
query_1 "TRUE" "1.67673889925012e-15" "215" "230" "45" "0.195652173913043" "0.209302325581395" "HP:0012103" "HP" "Abnormality of the mitochondrion" "4962" "8500"
query_1 "TRUE" "2.09541104111944e-15" "39" "230" "21" "0.091304347826087" "0.538461538461538" "HP:0008316" "HP" "Abnormal mitochondria in muscle tissue" "4962" "5255"
query_1 "TRUE" "2.90292268969673e-15" "35" "230" "20" "0.0869565217391304" "0.571428571428571" "HP:0001227" "HP" "Abnormality of the thenar eminence" "4962" "939"
query_1 "TRUE" "2.90292268969673e-15" "35" "230" "20" "0.0869565217391304" "0.571428571428571" "HP:0040276" "HP" "Adenocarcinoma of the colon" "4962" "15249"
query_1 "TRUE" "6.26687299015244e-15" "36" "230" "20" "0.0869565217391304" "0.555555555555556" "HP:0030272" "HP" "Abnormal erythrocyte enzyme level" "4962" "10398"
query_1 "TRUE" "7.83804451744611e-15" "51" "230" "23" "0.1" "0.450980392156863" "HP:0012131" "HP" "Abnormal number of erythroid precursors" "4962" "8528"
query_1 "TRUE" "1.15045465611717e-14" "103" "230" "31" "0.134782608695652" "0.300970873786408" "HP:0030085" "HP" "Abnormal CSF lactate concentration" "4962" "10219"
query_1 "TRUE" "1.15045465611717e-14" "103" "230" "31" "0.134782608695652" "0.300970873786408" "HP:0002490" "HP" "Increased CSF lactate" "4962" "1802"
query_1 "TRUE" "1.34880639390636e-14" "52" "230" "23" "0.1" "0.442307692307692" "HP:0005518" "HP" "Increased mean corpuscular volume" "4962" "3727"
query_1 "TRUE" "1.59791879979646e-14" "42" "230" "21" "0.091304347826087" "0.5" "HP:0009944" "HP" "Partial duplication of thumb phalanx" "4962" "6416"
query_1 "TRUE" "1.70608630915849e-14" "83" "230" "28" "0.121739130434783" "0.337349397590361" "HP:0003800" "HP" "Muscle abnormality related to mitochondrial dysfunction" "4962" "2684"
query_1 "TRUE" "3.82299002251844e-14" "54" "230" "23" "0.1" "0.425925925925926" "HP:0000185" "HP" "Cleft soft palate" "4962" "159"
query_1 "TRUE" "5.22052908775019e-14" "39" "230" "20" "0.0869565217391304" "0.512820512820513" "HP:0001895" "HP" "Normochromic anemia" "4962" "1375"
query_1 "TRUE" "5.22052908775019e-14" "39" "230" "20" "0.0869565217391304" "0.512820512820513" "HP:0040275" "HP" "Adenocarcinoma of the large intestine" "4962" "15248"
query_1 "TRUE" "5.50105998009588e-14" "44" "230" "21" "0.091304347826087" "0.477272727272727" "HP:0009999" "HP" "Partial duplication of the phalanx of hand" "4962" "6470"
query_1 "TRUE" "4.04860639294198e-13" "225" "230" "43" "0.18695652173913" "0.191111111111111" "HP:0001254" "HP" "Lethargy" "4962" "954"
query_1 "TRUE" "6.16554657592054e-13" "43" "230" "20" "0.0869565217391304" "0.465116279069767" "HP:0040273" "HP" "Adenocarcinoma of the intestines" "4962" "15246"
query_1 "TRUE" "6.43126029185972e-13" "60" "230" "23" "0.1" "0.383333333333333" "HP:0025065" "HP" "Abnormal mean corpuscular volume" "4962" "9516"
query_1 "TRUE" "7.17615399664231e-13" "73" "230" "25" "0.108695652173913" "0.342465753424658" "HP:0001972" "HP" "Macrocytic anemia" "4962" "1438"
query_1 "TRUE" "1.04020859935972e-12" "74" "230" "25" "0.108695652173913" "0.337837837837838" "HP:0004808" "HP" "Acute myeloid leukemia" "4962" "3289"
query_1 "TRUE" "1.18918146845881e-12" "136" "230" "33" "0.143478260869565" "0.242647058823529" "HP:0008972" "HP" "Decreased activity of mitochondrial respiratory chain" "4962" "5594"
query_1 "TRUE" "1.43614275403645e-12" "50" "230" "21" "0.091304347826087" "0.42" "HP:0000114" "HP" "Proximal tubulopathy" "4962" "100"
query_1 "TRUE" "1.59506066867665e-12" "146" "230" "34" "0.147826086956522" "0.232876712328767" "HP:0025454" "HP" "Abnormal CSF metabolite concentration" "4962" "9879"
query_1 "TRUE" "2.2845361411821e-12" "63" "230" "23" "0.1" "0.365079365079365" "HP:0001894" "HP" "Thrombocytosis" "4962" "1374"
query_1 "TRUE" "2.99947547610327e-12" "84" "230" "26" "0.11304347826087" "0.30952380952381" "HP:0004312" "HP" "Abnormal reticulocyte morphology" "4962" "3010"
query_1 "TRUE" "3.00733693564309e-12" "140" "230" "33" "0.143478260869565" "0.235714285714286" "HP:0011922" "HP" "Abnormal activity of mitochondrial respiratory chain" "4962" "8320"
query_1 "TRUE" "4.0682987781799e-12" "71" "230" "24" "0.104347826086957" "0.338028169014085" "HP:0011902" "HP" "Abnormal hemoglobin" "4962" "8300"
query_1 "TRUE" "1.32607293713096e-11" "61" "230" "22" "0.0956521739130435" "0.360655737704918" "HP:0001138" "HP" "Optic neuropathy" "4962" "892"
query_1 "TRUE" "1.32607293713096e-11" "61" "230" "22" "0.0956521739130435" "0.360655737704918" "HP:0009942" "HP" "Duplication of thumb phalanx" "4962" "6414"
query_1 "TRUE" "3.27012850532526e-11" "395" "230" "55" "0.239130434782609" "0.139240506329114" "HP:0001941" "HP" "Acidosis" "4962" "1409"
query_1 "TRUE" "3.40536231214269e-11" "57" "230" "21" "0.091304347826087" "0.368421052631579" "HP:0009777" "HP" "Absent thumb" "4962" "6274"
query_1 "TRUE" "1.30798543702966e-10" "54" "230" "20" "0.0869565217391304" "0.37037037037037" "HP:0000912" "HP" "Sprengel anomaly" "4962" "711"
query_1 "TRUE" "2.0496230054848e-10" "16" "230" "12" "0.0521739130434783" "0.75" "HP:0001427" "HP" "Mitochondrial inheritance" "4962" "1069"
query_1 "TRUE" "2.15816341029936e-10" "13" "230" "11" "0.0478260869565217" "0.846153846153846" "HP:0000576" "HP" "Centrocecal scotoma" "4962" "445"
query_1 "TRUE" "2.42665217763148e-10" "76" "230" "23" "0.1" "0.302631578947368" "HP:0006749" "HP" "Malignant gastrointestinal tract tumors" "4962" "4412"
query_1 "TRUE" "2.42665217763148e-10" "76" "230" "23" "0.1" "0.302631578947368" "HP:0002672" "HP" "Gastrointestinal carcinoma" "4962" "1937"
query_1 "TRUE" "2.7862714045194e-10" "428" "230" "56" "0.243478260869565" "0.130841121495327" "HP:0004372" "HP" "Reduced consciousness/confusion" "4962" "3060"
query_1 "TRUE" "3.44110608164068e-10" "63" "230" "21" "0.091304347826087" "0.333333333333333" "HP:0001790" "HP" "Nonimmune hydrops fetalis" "4962" "1299"
query_1 "TRUE" "3.54572869210816e-10" "70" "230" "22" "0.0956521739130435" "0.314285714285714" "HP:0001199" "HP" "Triphalangeal thumb" "4962" "927"
query_1 "TRUE" "7.80186227614505e-10" "425" "230" "55" "0.239130434782609" "0.129411764705882" "HP:0004360" "HP" "Abnormality of acid-base homeostasis" "4962" "3049"
query_1 "TRUE" "1.18955983321993e-09" "141" "230" "30" "0.130434782608696" "0.212765957446809" "HP:0000519" "HP" "Developmental cataract" "4962" "397"
query_1 "TRUE" "1.21356011931278e-09" "279" "230" "43" "0.18695652173913" "0.154121863799283" "HP:0001639" "HP" "Hypertrophic cardiomyopathy" "4962" "1191"
query_1 "TRUE" "1.73438258097442e-09" "75" "230" "22" "0.0956521739130435" "0.293333333333333" "HP:0001087" "HP" "Developmental glaucoma" "4962" "852"
query_1 "TRUE" "1.95433726397808e-09" "83" "230" "23" "0.1" "0.27710843373494" "HP:0100273" "HP" "Neoplasm of the colon" "4962" "15790"
query_1 "TRUE" "4.11184893479971e-09" "12" "230" "10" "0.0434782608695652" "0.833333333333333" "HP:0007768" "HP" "Central retinal vessel vascular tortuosity" "4962" "4952"
query_1 "TRUE" "4.11184893479971e-09" "12" "230" "10" "0.0434782608695652" "0.833333333333333" "HP:0000631" "HP" "Retinal arterial tortuosity" "4962" "491"
query_1 "TRUE" "1.45537403140965e-08" "10" "230" "9" "0.0391304347826087" "0.9" "HP:0001112" "HP" "Leber optic atrophy" "4962" "872"
query_1 "TRUE" "1.855059672003e-08" "100" "230" "24" "0.104347826086957" "0.24" "HP:0010622" "HP" "Neoplasm of the skeletal system" "4962" "7064"
query_1 "TRUE" "1.98633845427121e-08" "118" "230" "26" "0.11304347826087" "0.220338983050847" "HP:0002488" "HP" "Acute leukemia" "4962" "1801"
query_1 "TRUE" "2.16910368195011e-08" "84" "230" "22" "0.0956521739130435" "0.261904761904762" "HP:0009380" "HP" "Aplasia of the fingers" "4962" "5909"
query_1 "TRUE" "2.99930068449204e-08" "190" "230" "33" "0.143478260869565" "0.173684210526316" "HP:0008772" "HP" "Aplasia/Hypoplasia of the external ear" "4962" "5512"
query_1 "TRUE" "3.04246219882089e-08" "111" "230" "25" "0.108695652173913" "0.225225225225225" "HP:0002863" "HP" "Myelodysplasia" "4962" "2071"
query_1 "TRUE" "3.54787636937146e-08" "26" "230" "13" "0.0565217391304348" "0.5" "HP:0003648" "HP" "Lacticaciduria" "4962" "2597"
query_1 "TRUE" "5.42211547682648e-08" "123" "230" "26" "0.11304347826087" "0.211382113821138" "HP:0001789" "HP" "Hydrops fetalis" "4962" "1298"
query_1 "TRUE" "5.4422824969743e-08" "205" "230" "34" "0.147826086956522" "0.165853658536585" "HP:0002151" "HP" "Increased serum lactate" "4962" "1579"
query_1 "TRUE" "5.70701226923076e-08" "173" "230" "31" "0.134782608695652" "0.179190751445087" "HP:0008551" "HP" "Microtia" "4962" "5398"
query_1 "TRUE" "8.32853849123917e-08" "197" "230" "33" "0.143478260869565" "0.16751269035533" "HP:0008771" "HP" "Aplasia/Hypoplasia of the ear" "4962" "5511"
query_1 "TRUE" "9.53777670606281e-08" "33" "230" "14" "0.0608695652173913" "0.424242424242424" "HP:0012748" "HP" "Focal T2 hyperintense brainstem lesion" "4962" "9133"
query_1 "TRUE" "1.93007260592639e-07" "93" "230" "22" "0.0956521739130435" "0.236559139784946" "HP:0011923" "HP" "Decreased activity of mitochondrial complex I" "4962" "8321"
query_1 "TRUE" "2.69959640546342e-07" "62" "230" "18" "0.0782608695652174" "0.290322580645161" "HP:0003348" "HP" "Hyperalaninemia" "4962" "2419"
query_1 "TRUE" "2.72769722957217e-07" "122" "230" "25" "0.108695652173913" "0.204918032786885" "HP:0001421" "HP" "Abnormality of the musculature of the hand" "4962" "1066"
query_1 "TRUE" "3.62548152377213e-07" "63" "230" "18" "0.0782608695652174" "0.285714285714286" "HP:0010915" "HP" "Abnormal circulating pyruvate family amino acid concentration" "4962" "7339"
query_1 "TRUE" "3.62548152377213e-07" "63" "230" "18" "0.0782608695652174" "0.285714285714286" "HP:0010916" "HP" "Abnormal circulating alanine concentration" "4962" "7340"
query_1 "TRUE" "4.36540371983128e-07" "115" "230" "24" "0.104347826086957" "0.208695652173913" "HP:0100834" "HP" "Neoplasm of the large intestine" "4962" "16310"
query_1 "TRUE" "5.81645702470442e-07" "200" "230" "32" "0.139130434782609" "0.16" "HP:0010972" "HP" "Anemia of inadequate production" "4962" "7395"
query_1 "TRUE" "9.14884116917018e-07" "38" "230" "14" "0.0608695652173913" "0.368421052631579" "HP:0007704" "HP" "Paroxysmal involuntary eye movements" "4962" "4920"
query_1 "TRUE" "1.55129948446544e-06" "53" "230" "16" "0.0695652173913043" "0.30188679245283" "HP:0004366" "HP" "Abnormality of glycolysis" "4962" "3055"
query_1 "TRUE" "1.55129948446544e-06" "53" "230" "16" "0.0695652173913043" "0.30188679245283" "HP:0003542" "HP" "Increased serum pyruvate" "4962" "2543"
query_1 "TRUE" "2.0204988440979e-06" "40" "230" "14" "0.0608695652173913" "0.35" "HP:0012747" "HP" "Abnormal brainstem MRI signal intensity" "4962" "9132"
query_1 "TRUE" "2.11460988233628e-06" "54" "230" "16" "0.0695652173913043" "0.296296296296296" "HP:0003200" "HP" "Ragged-red muscle fibers" "4962" "2306"
query_1 "TRUE" "2.64377106601735e-06" "1482" "230" "111" "0.482608695652174" "0.0748987854251012" "HP:0001627" "HP" "Abnormal heart morphology" "4962" "1182"
query_1 "TRUE" "4.118261788607e-06" "64" "230" "17" "0.0739130434782609" "0.265625" "HP:0025116" "HP" "Fetal distress" "4962" "9564"
query_1 "TRUE" "5.08065847002516e-06" "73" "230" "18" "0.0782608695652174" "0.246575342465753" "HP:0033108" "HP" "Abnormal circulating proteinogenic amino acid derivative concentration" "4962" "13095"
query_1 "TRUE" "5.45062738905606e-06" "30" "230" "12" "0.0521739130434783" "0.4" "HP:0000590" "HP" "Progressive external ophthalmoplegia" "4962" "457"
query_1 "TRUE" "6.00640767452145e-06" "110" "230" "22" "0.0956521739130435" "0.2" "HP:0000124" "HP" "Renal tubular dysfunction" "4962" "107"
query_1 "TRUE" "6.64629139097716e-06" "101" "230" "21" "0.091304347826087" "0.207920792079208" "HP:0002415" "HP" "Leukodystrophy" "4962" "1764"
query_1 "TRUE" "7.35136456412298e-06" "121" "230" "23" "0.1" "0.190082644628099" "HP:0009778" "HP" "Short thumb" "4962" "6275"
query_1 "TRUE" "8.27936669153941e-06" "20" "230" "10" "0.0434782608695652" "0.5" "HP:0200125" "HP" "Mitochondrial respiratory chain defects" "4962" "16515"
query_1 "TRUE" "8.42733919724972e-06" "164" "230" "27" "0.117391304347826" "0.164634146341463" "HP:0001909" "HP" "Leukemia" "4962" "1388"
query_1 "TRUE" "8.58015508395778e-06" "112" "230" "22" "0.0956521739130435" "0.196428571428571" "HP:0000085" "HP" "Horseshoe kidney" "4962" "78"
query_1 "TRUE" "1.2060762709871e-05" "237" "230" "33" "0.143478260869565" "0.139240506329114" "HP:0009997" "HP" "Duplication of phalanx of hand" "4962" "6468"
query_1 "TRUE" "1.34419898422505e-05" "238" "230" "33" "0.143478260869565" "0.138655462184874" "HP:0004275" "HP" "Duplication of hand bones" "4962" "2978"
query_1 "TRUE" "1.34419898422505e-05" "238" "230" "33" "0.143478260869565" "0.138655462184874" "HP:0009142" "HP" "Duplication of bones involving the upper extremities" "4962" "5690"
query_1 "TRUE" "1.43172216873422e-05" "146" "230" "25" "0.108695652173913" "0.171232876712329" "HP:0000980" "HP" "Pallor" "4962" "769"
query_1 "TRUE" "1.97448514494878e-05" "1549" "230" "112" "0.48695652173913" "0.0723047127178825" "HP:0007364" "HP" "Aplasia/Hypoplasia of the cerebrum" "4962" "4703"
query_1 "TRUE" "2.55504116428959e-05" "322" "230" "39" "0.169565217391304" "0.12111801242236" "HP:0007700" "HP" "Ocular anterior segment dysgenesis" "4962" "4918"
query_1 "TRUE" "2.91690110040086e-05" "151" "230" "25" "0.108695652173913" "0.165562913907285" "HP:0001882" "HP" "Leukopenia" "4962" "1364"
query_1 "TRUE" "3.85432425945002e-05" "121" "230" "22" "0.0956521739130435" "0.181818181818182" "HP:0000465" "HP" "Webbed neck" "4962" "352"
query_1 "TRUE" "4.94018655319037e-05" "29" "230" "11" "0.0478260869565217" "0.379310344827586" "HP:0004309" "HP" "Ventricular preexcitation" "4962" "3008"
query_1 "TRUE" "6.18259335295147e-05" "346" "230" "40" "0.173913043478261" "0.115606936416185" "HP:0002013" "HP" "Vomiting" "4962" "1473"
query_1 "TRUE" "6.56712929678449e-05" "2026" "230" "134" "0.582608695652174" "0.0661401776900296" "HP:0002060" "HP" "Abnormal cerebral morphology" "4962" "1511"
query_1 "TRUE" "6.65711179877928e-05" "146" "230" "24" "0.104347826086957" "0.164383561643836" "HP:0009601" "HP" "Aplasia/Hypoplasia of the thumb" "4962" "6118"
query_1 "TRUE" "7.28205818586064e-05" "348" "230" "40" "0.173913043478261" "0.114942528735632" "HP:0008678" "HP" "Renal hypoplasia/aplasia" "4962" "5455"
query_1 "TRUE" "7.96353667502267e-05" "14" "230" "8" "0.0347826086956522" "0.571428571428571" "HP:0005157" "HP" "Concentric hypertrophic cardiomyopathy" "4962" "3492"
query_1 "TRUE" "7.99795010431149e-05" "10" "230" "7" "0.0304347826086957" "0.7" "HP:0100611" "HP" "Multiple glomerular cysts" "4962" "16112"
query_1 "TRUE" "7.99795010431149e-05" "10" "230" "7" "0.0304347826086957" "0.7" "HP:0007327" "HP" "Mixed demyelinating and axonal polyneuropathy" "4962" "4680"
query_1 "TRUE" "9.35186867614549e-05" "52" "230" "14" "0.0608695652173913" "0.269230769230769" "HP:0002572" "HP" "Episodic vomiting" "4962" "1857"
query_1 "TRUE" "0.000102710613222442" "258" "230" "33" "0.143478260869565" "0.127906976744186" "HP:0100736" "HP" "Abnormal soft palate morphology" "4962" "16223"
query_1 "TRUE" "0.000102721669532044" "69" "230" "16" "0.0695652173913043" "0.231884057971014" "HP:0011013" "HP" "Abnormal circulating carbohydrate concentration" "4962" "7432"
query_1 "TRUE" "0.000119249813945217" "25" "230" "10" "0.0434782608695652" "0.4" "HP:0005116" "HP" "Arterial tortuosity" "4962" "3471"
query_1 "TRUE" "0.000126679232751692" "222" "230" "30" "0.130434782608696" "0.135135135135135" "HP:0410030" "HP" "Cleft lip" "4962" "16566"
query_1 "TRUE" "0.000151365681476542" "141" "230" "23" "0.1" "0.163120567375887" "HP:0001680" "HP" "Coarctation of aorta" "4962" "1222"
query_1 "TRUE" "0.000168948582557093" "552" "230" "53" "0.230434782608696" "0.0960144927536232" "HP:0001637" "HP" "Abnormal myocardium morphology" "4962" "1189"
query_1 "TRUE" "0.00018820543583808" "601" "230" "56" "0.243478260869565" "0.0931780366056572" "HP:0011017" "HP" "Abnormal cellular physiology" "4962" "7435"
query_1 "TRUE" "0.000195691316339065" "2057" "230" "134" "0.582608695652174" "0.0651434127369956" "HP:0100547" "HP" "Abnormal forebrain morphology" "4962" "16053"
query_1 "TRUE" "0.000272720713860697" "21" "230" "9" "0.0391304347826087" "0.428571428571429" "HP:0002401" "HP" "Stroke-like episode" "4962" "1756"
query_1 "TRUE" "0.000283479539605533" "27" "230" "10" "0.0434782608695652" "0.37037037037037" "HP:0007763" "HP" "Retinal telangiectasia" "4962" "4949"
query_1 "TRUE" "0.000339812340906623" "271" "230" "33" "0.143478260869565" "0.121771217712177" "HP:0001446" "HP" "Abnormality of the musculature of the upper limbs" "4962" "1081"
query_1 "TRUE" "0.000418526693010988" "615" "230" "56" "0.243478260869565" "0.0910569105691057" "HP:0012379" "HP" "Abnormal circulating enzyme concentration or activity" "4962" "8768"
query_1 "TRUE" "0.000487176226887782" "12" "230" "7" "0.0304347826086957" "0.583333333333333" "HP:0012766" "HP" "Widened cerebral subarachnoid space" "4962" "9151"
query_1 "TRUE" "0.000516589898324616" "128" "230" "21" "0.091304347826087" "0.1640625" "HP:0003546" "HP" "Exercise intolerance" "4962" "2544"
query_1 "TRUE" "0.00052624895260796" "524" "230" "50" "0.217391304347826" "0.0954198473282443" "HP:0001638" "HP" "Cardiomyopathy" "4962" "1190"
query_1 "TRUE" "0.000552258261353981" "620" "230" "56" "0.243478260869565" "0.0903225806451613" "HP:0034684" "HP" "Abnormal enzyme concentration or activity" "4962" "14663"
query_1 "TRUE" "0.000619958333317867" "29" "230" "10" "0.0434782608695652" "0.344827586206897" "HP:0004948" "HP" "Vascular tortuosity" "4962" "3385"
query_1 "TRUE" "0.000653280337061321" "176" "230" "25" "0.108695652173913" "0.142045454545455" "HP:0000782" "HP" "Abnormal scapula morphology" "4962" "610"
query_1 "TRUE" "0.000701997507071617" "1313" "230" "95" "0.41304347826087" "0.0723533891850724" "HP:0040195" "HP" "Decreased head circumference" "4962" "15171"
query_1 "TRUE" "0.000880437405466398" "1300" "230" "94" "0.408695652173913" "0.0723076923076923" "HP:0000252" "HP" "Microcephaly" "4962" "211"
query_1 "TRUE" "0.000886792249682221" "1852" "230" "122" "0.530434782608696" "0.0658747300215983" "HP:0002977" "HP" "Aplasia/Hypoplasia involving the central nervous system" "4962" "2154"
query_1 "TRUE" "0.000960585425418391" "144" "230" "22" "0.0956521739130435" "0.152777777777778" "HP:0000294" "HP" "Low anterior hairline" "4962" "243"
query_1 "TRUE" "0.00101408191891037" "13" "230" "7" "0.0304347826086957" "0.538461538461538" "HP:0007067" "HP" "Distal peripheral sensory neuropathy" "4962" "4569"
query_1 "TRUE" "0.00106590499243204" "1837" "230" "121" "0.526086956521739" "0.0658682634730539" "HP:0001510" "HP" "Growth delay" "4962" "1116"
query_1 "TRUE" "0.00123771135464936" "635" "230" "56" "0.243478260869565" "0.0881889763779528" "HP:0025354" "HP" "Abnormal cellular phenotype" "4962" "9788"
query_1 "TRUE" "0.00134272703606329" "604" "230" "54" "0.234782608695652" "0.0894039735099338" "HP:0001903" "HP" "Anemia" "4962" "1383"
query_1 "TRUE" "0.00141678003167837" "605" "230" "54" "0.234782608695652" "0.0892561983471074" "HP:0002921" "HP" "Abnormal cerebrospinal fluid morphology" "4962" "2117"
query_1 "TRUE" "0.00152370889798308" "722" "230" "61" "0.265217391304348" "0.0844875346260388" "HP:0000508" "HP" "Ptosis" "4962" "389"
query_1 "TRUE" "0.00187875569705305" "65" "230" "14" "0.0608695652173913" "0.215384615384615" "HP:0000544" "HP" "External ophthalmoplegia" "4962" "418"
query_1 "TRUE" "0.00194852847107052" "14" "230" "7" "0.0304347826086957" "0.5" "HP:0007159" "HP" "Fluctuations in consciousness" "4962" "4608"
query_1 "TRUE" "0.00194852847107052" "14" "230" "7" "0.0304347826086957" "0.5" "HP:0003572" "HP" "Low plasma citrulline" "4962" "2566"
query_1 "TRUE" "0.00198633510518049" "199" "230" "26" "0.11304347826087" "0.130653266331658" "HP:0000104" "HP" "Renal agenesis" "4962" "92"
query_1 "TRUE" "0.00239970043595076" "1639" "230" "110" "0.478260869565217" "0.0671140939597315" "HP:0012337" "HP" "Abnormal homeostasis" "4962" "8728"
query_1 "TRUE" "0.00261952558572387" "20" "230" "8" "0.0347826086956522" "0.4" "HP:0007183" "HP" "Focal T2 hyperintense basal ganglia lesion" "4962" "4617"
query_1 "TRUE" "0.00273955663936295" "255" "230" "30" "0.130434782608696" "0.117647058823529" "HP:0001518" "HP" "Small for gestational age" "4962" "1119"
query_1 "TRUE" "0.00330539095439148" "34" "230" "10" "0.0434782608695652" "0.294117647058824" "HP:0007924" "HP" "Slow decrease in visual acuity" "4962" "5030"
query_1 "TRUE" "0.00344294230217035" "109" "230" "18" "0.0782608695652174" "0.165137614678899" "HP:0000817" "HP" "Reduced eye contact" "4962" "635"
query_1 "TRUE" "0.00344294230217035" "109" "230" "18" "0.0782608695652174" "0.165137614678899" "HP:0034435" "HP" "Abnormal eye contact" "4962" "14414"
query_1 "TRUE" "0.0035101099036037" "15" "230" "7" "0.0304347826086957" "0.466666666666667" "HP:0000816" "HP" "Abnormality of Krebs cycle metabolism" "4962" "634"
query_1 "TRUE" "0.00439012309596708" "660" "230" "56" "0.243478260869565" "0.0848484848484849" "HP:0001877" "HP" "Abnormal erythrocyte morphology" "4962" "1359"
query_1 "TRUE" "0.00470419114605662" "170" "230" "23" "0.1" "0.135294117647059" "HP:0003112" "HP" "Abnormal circulating amino acid concentration" "4962" "2243"
query_1 "TRUE" "0.00613203609033808" "198" "230" "25" "0.108695652173913" "0.126262626262626" "HP:0009602" "HP" "Abnormality of thumb phalanx" "4962" "6119"
query_1 "TRUE" "0.00670374257013974" "29" "230" "9" "0.0391304347826087" "0.310344827586207" "HP:0033109" "HP" "Abnormal circulating non-proteinogenic amino acid concentration" "4962" "13096"
query_1 "TRUE" "0.00737586558311215" "200" "230" "25" "0.108695652173913" "0.125" "HP:0001875" "HP" "Neutropenia" "4962" "1357"
query_1 "TRUE" "0.0076356858504889" "115" "230" "18" "0.0782608695652174" "0.156521739130435" "HP:0000758" "HP" "Abnormal nonverbal communicative behavior" "4962" "592"
query_1 "TRUE" "0.00979263940706757" "17" "230" "7" "0.0304347826086957" "0.411764705882353" "HP:0012429" "HP" "Aplasia/Hypoplasia of the cerebral white matter" "4962" "8818"
query_1 "TRUE" "0.00979263940706757" "17" "230" "7" "0.0304347826086957" "0.411764705882353" "HP:0004885" "HP" "Episodic respiratory distress" "4962" "3337"
query_1 "TRUE" "0.00979263940706757" "17" "230" "7" "0.0304347826086957" "0.411764705882353" "HP:0025268" "HP" "Stuttering" "4962" "9706"
query_1 "TRUE" "0.0101986197299087" "1908" "230" "121" "0.526086956521739" "0.0634171907756813" "HP:0030680" "HP" "Abnormality of cardiovascular system morphology" "4962" "10785"
query_1 "TRUE" "0.0105812179258527" "204" "230" "25" "0.108695652173913" "0.122549019607843" "HP:0100542" "HP" "Abnormal localization of kidney" "4962" "16048"
query_1 "TRUE" "0.0120703325415292" "361" "230" "36" "0.156521739130435" "0.0997229916897507" "HP:0000047" "HP" "Hypospadias" "4962" "43"
query_1 "TRUE" "0.0122891640362907" "219" "230" "26" "0.11304347826087" "0.118721461187215" "HP:0002352" "HP" "Leukoencephalopathy" "4962" "1724"
query_1 "TRUE" "0.0124382613178519" "31" "230" "9" "0.0391304347826087" "0.290322580645161" "HP:0012707" "HP" "Elevated brain lactate level by MRS" "4962" "9092"
query_1 "TRUE" "0.013009511022928" "24" "230" "8" "0.0347826086956522" "0.333333333333333" "HP:0001716" "HP" "Wolff-Parkinson-White syndrome" "4962" "1253"
query_1 "TRUE" "0.0130544491062073" "39" "230" "10" "0.0434782608695652" "0.256410256410256" "HP:0002483" "HP" "Bulbar signs" "4962" "1798"
query_1 "TRUE" "0.0143334180248376" "552" "230" "48" "0.208695652173913" "0.0869565217391304" "HP:0034057" "HP" "Fetal anomaly" "4962" "14039"
query_1 "TRUE" "0.0145819298409469" "57" "230" "12" "0.0521739130434783" "0.210526315789474" "HP:0012841" "HP" "Retinal vascular tortuosity" "4962" "9226"
query_1 "TRUE" "0.0153964197562393" "18" "230" "7" "0.0304347826086957" "0.388888888888889" "HP:0003481" "HP" "Segmental peripheral demyelination/remyelination" "4962" "2510"
query_1 "TRUE" "0.0154441837332632" "380" "230" "37" "0.160869565217391" "0.0973684210526316" "HP:0100627" "HP" "Displacement of the urethral meatus" "4962" "16128"
query_1 "TRUE" "0.0166146369865238" "32" "230" "9" "0.0391304347826087" "0.28125" "HP:0025045" "HP" "Abnormal brain lactate level by MRS" "4962" "9499"
query_1 "TRUE" "0.017445456832551" "382" "230" "37" "0.160869565217391" "0.0968586387434555" "HP:0032076" "HP" "Abnormal male urethral meatus morphology" "4962" "12099"
query_1 "TRUE" "0.0174781783283159" "1482" "230" "99" "0.430434782608696" "0.0668016194331984" "HP:0004325" "HP" "Decreased body weight" "4962" "3019"
query_1 "TRUE" "0.0179330202201676" "308" "230" "32" "0.139130434782609" "0.103896103896104" "HP:0001298" "HP" "Encephalopathy" "4962" "986"
query_1 "TRUE" "0.0181032540638148" "171" "230" "22" "0.0956521739130435" "0.128654970760234" "HP:0100242" "HP" "Sarcoma" "4962" "15759"
query_1 "TRUE" "0.0196768283833773" "1427" "230" "96" "0.417391304347826" "0.0672740014015417" "HP:0010935" "HP" "Abnormality of the upper urinary tract" "4962" "7358"
query_1 "TRUE" "0.0234229510148679" "19" "230" "7" "0.0304347826086957" "0.368421052631579" "HP:0100027" "HP" "Recurrent pancreatitis" "4962" "15547"
query_1 "TRUE" "0.0234229510148679" "19" "230" "7" "0.0304347826086957" "0.368421052631579" "HP:0011965" "HP" "Abnormal circulating citrulline concentration" "4962" "8362"
query_1 "TRUE" "0.0234847255989181" "312" "230" "32" "0.139130434782609" "0.102564102564103" "HP:0009381" "HP" "Short finger" "4962" "5910"
query_1 "TRUE" "0.0235058441749065" "283" "230" "30" "0.130434782608696" "0.106007067137809" "HP:0004377" "HP" "Hematological neoplasm" "4962" "3065"
query_1 "TRUE" "0.0254881807497078" "60" "230" "12" "0.0521739130434783" "0.2" "HP:0001271" "HP" "Polyneuropathy" "4962" "968"
query_1 "TRUE" "0.0261995802896574" "1397" "230" "94" "0.408695652173913" "0.0672870436649964" "HP:0000077" "HP" "Abnormality of the kidney" "4962" "72"
query_1 "TRUE" "0.0274574685765858" "51" "230" "11" "0.0478260869565217" "0.215686274509804" "HP:0000603" "HP" "Central scotoma" "4962" "468"
query_1 "TRUE" "0.0300434002071079" "230" "230" "26" "0.11304347826087" "0.11304347826087" "HP:0002421" "HP" "Poor head control" "4962" "1768"
query_1 "TRUE" "0.0317702026936629" "217" "230" "25" "0.108695652173913" "0.115207373271889" "HP:0011991" "HP" "Abnormal neutrophil count" "4962" "8388"
query_1 "TRUE" "0.0324751076454688" "231" "230" "26" "0.11304347826087" "0.112554112554113" "HP:0007379" "HP" "Neoplasm of the genitourinary tract" "4962" "4717"
query_1 "TRUE" "0.0346161236762162" "654" "230" "53" "0.230434782608696" "0.081039755351682" "HP:0000202" "HP" "Orofacial cleft" "4962" "173"
query_1 "TRUE" "0.0387321075687337" "5" "230" "4" "0.0173913043478261" "0.8" "HP:0011716" "HP" "Junctional ectopic tachycardia" "4962" "8118"
query_1 "TRUE" "0.0415149672676734" "44" "230" "10" "0.0434782608695652" "0.227272727272727" "HP:0000622" "HP" "Blurred vision" "4962" "485"
query_1 "TRUE" "0.0415149672676734" "44" "230" "10" "0.0434782608695652" "0.227272727272727" "HP:0000408" "HP" "Progressive sensorineural hearing impairment" "4962" "316"
query_1 "TRUE" "0.0424811920027347" "207" "230" "24" "0.104347826086957" "0.115942028985507" "HP:0000599" "HP" "Abnormality of the frontal hairline" "4962" "464"
query_1 "TRUE" "0.043339688722104" "509" "230" "44" "0.191304347826087" "0.0864440078585462" "HP:0001631" "HP" "Atrial septal defect" "4962" "1184"
query_1 "TRUE" "0.0462516883618515" "1573" "230" "102" "0.443478260869565" "0.0648442466624285" "HP:0000240" "HP" "Abnormality of skull size" "4962" "203"
query_1 "TRUE" "0.0467784741506214" "28" "230" "8" "0.0347826086956522" "0.285714285714286" "HP:0010794" "HP" "Impaired visuospatial constructive cognition" "4962" "7223"
query_1 "TRUE" "0.0473640580552274" "2834" "230" "161" "0.7" "0.0568101623147495" "HP:0003011" "HP" "Abnormality of the musculature" "4962" "2175"
query_1 "TRUE" "8.70219301404178e-18" "7120" "600" "488" "0.813333333333333" "0.0685393258426966" "HPA:0590051" "HPA" "thyroid gland; glandular cells[=Low]" "11006" "839"
query_1 "TRUE" "8.70219301404178e-18" "7120" "600" "488" "0.813333333333333" "0.0685393258426966" "HPA:0590000" "HPA" "thyroid gland" "11006" "838"
query_1 "TRUE" "1.68128559643561e-17" "6523" "600" "459" "0.765" "0.0703663958301395" "HPA:0310000" "HPA" "lymph node" "11006" "459"
query_1 "TRUE" "1.97722093519087e-17" "6672" "600" "466" "0.776666666666667" "0.0698441247002398" "HPA:0190000" "HPA" "esophagus" "11006" "324"
query_1 "TRUE" "1.97722093519087e-17" "6672" "600" "466" "0.776666666666667" "0.0698441247002398" "HPA:0190221" "HPA" "esophagus; squamous epithelial cells[=Low]" "11006" "325"
query_1 "TRUE" "9.32445229280921e-17" "7779" "600" "515" "0.858333333333333" "0.0662038822470755" "HPA:0600000" "HPA" "tonsil" "11006" "842"
query_1 "TRUE" "1.46537345173952e-16" "7297" "600" "493" "0.821666666666667" "0.0675620117856653" "HPA:0610831" "HPA" "urinary bladder; urothelial cells[=Low]" "11006" "853"
query_1 "TRUE" "1.46537345173952e-16" "7297" "600" "493" "0.821666666666667" "0.0675620117856653" "HPA:0610000" "HPA" "urinary bladder" "11006" "852"
query_1 "TRUE" "2.46262516237389e-16" "7029" "600" "480" "0.8" "0.0682885189927444" "HPA:0470000" "HPA" "skin 2" "11006" "676"
query_1 "TRUE" "3.95382043879578e-16" "5977" "600" "428" "0.713333333333333" "0.0716078300150577" "HPA:0600431" "HPA" "tonsil; germinal center cells[=Low]" "11006" "843"
query_1 "TRUE" "5.4631697836824e-16" "6486" "600" "453" "0.755" "0.0698427382053654" "HPA:0040000" "HPA" "bone marrow" "11006" "50"
query_1 "TRUE" "5.4631697836824e-16" "6486" "600" "453" "0.755" "0.0698427382053654" "HPA:0040081" "HPA" "bone marrow; hematopoietic cells[=Low]" "11006" "51"
query_1 "TRUE" "6.28372815749464e-16" "7509" "600" "501" "0.835" "0.066719936076708" "HPA:0380000" "HPA" "placenta" "11006" "517"
query_1 "TRUE" "9.69628412722595e-16" "5882" "600" "422" "0.703333333333333" "0.0717443046582795" "HPA:0530000" "HPA" "spleen" "11006" "775"
query_1 "TRUE" "1.28367570530212e-15" "6922" "600" "473" "0.788333333333333" "0.0683328517769431" "HPA:0630000" "HPA" "cervix" "11006" "201"
query_1 "TRUE" "1.75775034465547e-15" "7965" "600" "520" "0.866666666666667" "0.0652856246076585" "HPA:0400000" "HPA" "rectum" "11006" "543"
query_1 "TRUE" "3.90615648039964e-15" "6154" "600" "434" "0.723333333333333" "0.070523236919077" "HPA:0080131" "HPA" "caudate; neuronal cells[=Low]" "11006" "94"
query_1 "TRUE" "4.1233568320069e-15" "6275" "600" "440" "0.733333333333333" "0.0701195219123506" "HPA:0550052" "HPA" "stomach 2; glandular cells[=Medium]" "11006" "788"
query_1 "TRUE" "1.08899473954322e-14" "6893" "600" "469" "0.781666666666667" "0.0680400406209198" "HPA:0420000" "HPA" "salivary gland" "11006" "599"
query_1 "TRUE" "1.08899473954322e-14" "6893" "600" "469" "0.781666666666667" "0.0680400406209198" "HPA:0420051" "HPA" "salivary gland; glandular cells[=Low]" "11006" "600"
query_1 "TRUE" "1.14839062635828e-14" "5617" "600" "405" "0.675" "0.0721025458429767" "HPA:0351181" "HPA" "pancreas; pancreatic endocrine cells[=Low]" "11006" "503"
query_1 "TRUE" "1.55708448477546e-14" "7656" "600" "504" "0.84" "0.0658307210031348" "HPA:0220051" "HPA" "gallbladder; glandular cells[=Low]" "11006" "361"
query_1 "TRUE" "1.55708448477546e-14" "7656" "600" "504" "0.84" "0.0658307210031348" "HPA:0540051" "HPA" "stomach 1; glandular cells[=Low]" "11006" "783"
query_1 "TRUE" "1.55708448477546e-14" "7656" "600" "504" "0.84" "0.0658307210031348" "HPA:0220000" "HPA" "gallbladder" "11006" "360"
query_1 "TRUE" "1.55708448477546e-14" "7656" "600" "504" "0.84" "0.0658307210031348" "HPA:0540000" "HPA" "stomach 1" "11006" "782"
query_1 "TRUE" "2.08699039409624e-14" "7057" "600" "476" "0.793333333333333" "0.0674507581125124" "HPA:0400051" "HPA" "rectum; glandular cells[=Low]" "11006" "562"
query_1 "TRUE" "2.47699075580742e-14" "6342" "600" "441" "0.735" "0.0695364238410596" "HPA:0540052" "HPA" "stomach 1; glandular cells[=Medium]" "11006" "784"
query_1 "TRUE" "2.75164351012593e-14" "7604" "600" "501" "0.835" "0.0658863755917938" "HPA:0550000" "HPA" "stomach 2" "11006" "786"
query_1 "TRUE" "2.75164351012593e-14" "7604" "600" "501" "0.835" "0.0658863755917938" "HPA:0550051" "HPA" "stomach 2; glandular cells[=Low]" "11006" "787"
query_1 "TRUE" "4.26735176962813e-14" "6908" "600" "468" "0.78" "0.0677475390851187" "HPA:0170000" "HPA" "endometrium 2" "11006" "313"
query_1 "TRUE" "4.74150600157122e-14" "6704" "600" "458" "0.763333333333333" "0.0683174224343675" "HPA:0100131" "HPA" "cerebral cortex; neuronal cells[=Low]" "11006" "189"
query_1 "TRUE" "4.87571206552765e-14" "7400" "600" "491" "0.818333333333333" "0.0663513513513514" "HPA:0350000" "HPA" "pancreas" "11006" "499"
query_1 "TRUE" "5.40308145566944e-14" "6956" "600" "470" "0.783333333333333" "0.0675675675675676" "HPA:0080000" "HPA" "caudate" "11006" "90"
query_1 "TRUE" "6.57996517558852e-14" "5953" "600" "420" "0.7" "0.0705526625230976" "HPA:0610832" "HPA" "urinary bladder; urothelial cells[=Medium]" "11006" "854"
query_1 "TRUE" "6.89475908428056e-14" "6714" "600" "458" "0.763333333333333" "0.0682156687518618" "HPA:0170051" "HPA" "endometrium 2; glandular cells[=Low]" "11006" "317"
query_1 "TRUE" "7.15238917614046e-14" "4880" "600" "363" "0.605" "0.0743852459016393" "HPA:0170052" "HPA" "endometrium 2; glandular cells[=Medium]" "11006" "318"
query_1 "TRUE" "7.91045729459121e-14" "6353" "600" "440" "0.733333333333333" "0.0692586179757595" "HPA:0380521" "HPA" "placenta; trophoblastic cells[=Low]" "11006" "536"
query_1 "TRUE" "1.57156016832928e-13" "6252" "600" "434" "0.723333333333333" "0.0694177863083813" "HPA:0330221" "HPA" "oral mucosa; squamous epithelial cells[=Low]" "11006" "489"
query_1 "TRUE" "1.57156016832928e-13" "6252" "600" "434" "0.723333333333333" "0.0694177863083813" "HPA:0330000" "HPA" "oral mucosa" "11006" "488"
query_1 "TRUE" "1.65708402748561e-13" "5688" "600" "405" "0.675" "0.0712025316455696" "HPA:0630051" "HPA" "cervix; glandular cells[=Low]" "11006" "202"
query_1 "TRUE" "1.81858221929776e-13" "5595" "600" "400" "0.666666666666667" "0.0714924039320822" "HPA:0590052" "HPA" "thyroid gland; glandular cells[=Medium]" "11006" "840"
query_1 "TRUE" "1.82275859986001e-13" "7370" "600" "488" "0.813333333333333" "0.0662143826322931" "HPA:0300000" "HPA" "lung" "11006" "443"
query_1 "TRUE" "2.35628091065268e-13" "6645" "600" "453" "0.755" "0.0681715575620768" "HPA:0600221" "HPA" "tonsil; squamous epithelial cells[=Low]" "11006" "849"
query_1 "TRUE" "2.538164263079e-13" "6935" "600" "467" "0.778333333333333" "0.0673395818312906" "HPA:0350471" "HPA" "pancreas; exocrine glandular cells[=Low]" "11006" "500"
query_1 "TRUE" "2.77016978608476e-13" "5992" "600" "420" "0.7" "0.0700934579439252" "HPA:0620000" "HPA" "vagina" "11006" "856"
query_1 "TRUE" "2.77016978608476e-13" "5992" "600" "420" "0.7" "0.0700934579439252" "HPA:0620221" "HPA" "vagina; squamous epithelial cells[=Low]" "11006" "857"
query_1 "TRUE" "2.80735113156041e-13" "5230" "600" "380" "0.633333333333333" "0.0726577437858509" "HPA:0430052" "HPA" "seminal vesicle; glandular cells[=Medium]" "11006" "605"
query_1 "TRUE" "3.26320765576739e-13" "5977" "600" "419" "0.698333333333333" "0.0701020578885729" "HPA:0130052" "HPA" "colon; glandular cells[=Medium]" "11006" "232"
query_1 "TRUE" "3.49297450737849e-13" "6057" "600" "423" "0.705" "0.0698365527488856" "HPA:0480052" "HPA" "small intestine; glandular cells[=Medium]" "11006" "739"
query_1 "TRUE" "3.52070156838525e-13" "7238" "600" "481" "0.801666666666667" "0.0664548217739707" "HPA:0460000" "HPA" "skin 1" "11006" "621"
query_1 "TRUE" "4.11452761855551e-13" "5055" "600" "370" "0.616666666666667" "0.0731948565776459" "HPA:0310431" "HPA" "lymph node; germinal center cells[=Low]" "11006" "460"
query_1 "TRUE" "4.50453650488968e-13" "4353" "600" "331" "0.551666666666667" "0.0760395129795543" "HPA:0330222" "HPA" "oral mucosa; squamous epithelial cells[=Medium]" "11006" "490"
query_1 "TRUE" "5.41057801447701e-13" "6811" "600" "460" "0.766666666666667" "0.0675378064895023" "HPA:0160051" "HPA" "endometrium 1; glandular cells[=Low]" "11006" "310"
query_1 "TRUE" "7.26289831269607e-13" "5052" "600" "369" "0.615" "0.0730403800475059" "HPA:0190222" "HPA" "esophagus; squamous epithelial cells[=Medium]" "11006" "326"
query_1 "TRUE" "7.65647327613857e-13" "7891" "600" "510" "0.85" "0.0646305918134584" "HPA:0150000" "HPA" "duodenum" "11006" "256"
query_1 "TRUE" "8.09939563515303e-13" "7176" "600" "477" "0.795" "0.0664715719063545" "HPA:0050000" "HPA" "breast" "11006" "54"
query_1 "TRUE" "9.15823986533116e-13" "6805" "600" "459" "0.765" "0.0674504041146216" "HPA:0050051" "HPA" "breast; glandular cells[=Low]" "11006" "58"
query_1 "TRUE" "9.66371068693696e-13" "4695" "600" "349" "0.581666666666667" "0.0743343982960596" "HPA:0210052" "HPA" "fallopian tube; glandular cells[=Medium]" "11006" "355"
query_1 "TRUE" "1.29962555323334e-12" "7189" "600" "477" "0.795" "0.0663513701488385" "HPA:0320000" "HPA" "nasopharynx" "11006" "466"
query_1 "TRUE" "1.56807265687742e-12" "6779" "600" "457" "0.761666666666667" "0.067414072872105" "HPA:0300411" "HPA" "lung; macrophages[=Low]" "11006" "456"
query_1 "TRUE" "1.60990221778696e-12" "5409" "600" "387" "0.645" "0.0715474209650582" "HPA:0570732" "HPA" "testis; Leydig cells[=Medium]" "11006" "805"
query_1 "TRUE" "1.63505990617719e-12" "5297" "600" "381" "0.635" "0.0719275061355484" "HPA:0460671" "HPA" "skin 1; melanocytes[=Low]" "11006" "667"
query_1 "TRUE" "1.70043600019174e-12" "6219" "600" "429" "0.715" "0.0689821514712976" "HPA:0250131" "HPA" "hippocampus; neuronal cells[=Low]" "11006" "385"
query_1 "TRUE" "2.50235275337995e-12" "4222" "600" "321" "0.535" "0.0760303173851255" "HPA:0250132" "HPA" "hippocampus; neuronal cells[=Medium]" "11006" "386"
query_1 "TRUE" "2.71144525763557e-12" "5499" "600" "391" "0.651666666666667" "0.0711038370612839" "HPA:0030052" "HPA" "appendix; glandular cells[=Medium]" "11006" "39"
query_1 "TRUE" "3.26564114872843e-12" "4124" "600" "315" "0.525" "0.0763821532492726" "HPA:0090162" "HPA" "cerebellum; Purkinje cells[=Medium]" "11006" "117"
query_1 "TRUE" "3.36832626562571e-12" "7048" "600" "469" "0.781666666666667" "0.0665437003405221" "HPA:0160000" "HPA" "endometrium 1" "11006" "306"
query_1 "TRUE" "3.65135905014769e-12" "6988" "600" "466" "0.776666666666667" "0.0666857469948483" "HPA:0130051" "HPA" "colon; glandular cells[=Low]" "11006" "231"
query_1 "TRUE" "5.30843617989223e-12" "6671" "600" "450" "0.75" "0.0674561535002249" "HPA:0390051" "HPA" "prostate; glandular cells[=Low]" "11006" "540"
query_1 "TRUE" "5.30843617989223e-12" "6671" "600" "450" "0.75" "0.0674561535002249" "HPA:0390000" "HPA" "prostate" "11006" "539"
query_1 "TRUE" "5.33005352095641e-12" "8330" "600" "527" "0.878333333333333" "0.063265306122449" "HPA:0130000" "HPA" "colon" "11006" "212"
query_1 "TRUE" "6.16350466279691e-12" "5297" "600" "379" "0.631666666666667" "0.0715499339248631" "HPA:0350472" "HPA" "pancreas; exocrine glandular cells[=Medium]" "11006" "501"
query_1 "TRUE" "6.24300380214403e-12" "6099" "600" "421" "0.701666666666667" "0.0690277094605673" "HPA:0400052" "HPA" "rectum; glandular cells[=Medium]" "11006" "563"
query_1 "TRUE" "7.36867589209707e-12" "5452" "600" "387" "0.645" "0.0709831254585473" "HPA:0630221" "HPA" "cervix; squamous epithelial cells[=Low]" "11006" "205"
query_1 "TRUE" "9.19829963035743e-12" "6606" "600" "446" "0.743333333333333" "0.0675143808658795" "HPA:0220052" "HPA" "gallbladder; glandular cells[=Medium]" "11006" "362"
query_1 "TRUE" "9.60427525639261e-12" "7457" "600" "487" "0.811666666666667" "0.0653077645165616" "HPA:0210000" "HPA" "fallopian tube" "11006" "341"
query_1 "TRUE" "9.7789626950398e-12" "7099" "600" "470" "0.783333333333333" "0.0662065079588674" "HPA:0150051" "HPA" "duodenum; glandular cells[=Low]" "11006" "272"
query_1 "TRUE" "1.21695697073296e-11" "7421" "600" "485" "0.808333333333333" "0.0653550734402372" "HPA:0060000" "HPA" "bronchus" "11006" "64"
query_1 "TRUE" "1.35995887637979e-11" "7171" "600" "473" "0.788333333333333" "0.0659601171384744" "HPA:0570731" "HPA" "testis; Leydig cells[=Low]" "11006" "804"
query_1 "TRUE" "1.40749758282531e-11" "6821" "600" "456" "0.76" "0.0668523676880223" "HPA:0430000" "HPA" "seminal vesicle" "11006" "603"
query_1 "TRUE" "1.40749758282531e-11" "6821" "600" "456" "0.76" "0.0668523676880223" "HPA:0430051" "HPA" "seminal vesicle; glandular cells[=Low]" "11006" "604"
query_1 "TRUE" "1.45697881799167e-11" "6822" "600" "456" "0.76" "0.0668425681618294" "HPA:0250000" "HPA" "hippocampus" "11006" "381"
query_1 "TRUE" "1.72963843183909e-11" "5571" "600" "392" "0.653333333333333" "0.0703643870041285" "HPA:0090161" "HPA" "cerebellum; Purkinje cells[=Low]" "11006" "116"
query_1 "TRUE" "1.78021686025531e-11" "5743" "600" "401" "0.668333333333333" "0.0698241337280167" "HPA:0290401" "HPA" "liver; hepatocytes[=Low]" "11006" "440"
query_1 "TRUE" "1.78141453143841e-11" "7821" "600" "503" "0.838333333333333" "0.0643140263393428" "HPA:0030000" "HPA" "appendix" "11006" "22"
query_1 "TRUE" "1.87767759855643e-11" "6053" "600" "417" "0.695" "0.0688914587807699" "HPA:0310441" "HPA" "lymph node; non-germinal center cells[=Low]" "11006" "463"
query_1 "TRUE" "1.98183763209699e-11" "7868" "600" "505" "0.841666666666667" "0.0641840366039654" "HPA:0480000" "HPA" "small intestine" "11006" "725"
query_1 "TRUE" "1.98494494357219e-11" "3723" "600" "289" "0.481666666666667" "0.0776255707762557" "HPA:0630222" "HPA" "cervix; squamous epithelial cells[=Medium]" "11006" "206"
query_1 "TRUE" "2.03882068470464e-11" "4332" "600" "324" "0.54" "0.074792243767313" "HPA:0530721" "HPA" "spleen; cells in white pulp[=Low]" "11006" "779"
query_1 "TRUE" "2.42112651396388e-11" "4930" "600" "357" "0.595" "0.0724137931034483" "HPA:0060102" "HPA" "bronchus; respiratory epithelial cells[=Medium]" "11006" "84"
query_1 "TRUE" "3.13208741336045e-11" "6107" "600" "419" "0.698333333333333" "0.0686097920419191" "HPA:0600441" "HPA" "tonsil; non-germinal center cells[=Low]" "11006" "846"
query_1 "TRUE" "3.64980862540446e-11" "5144" "600" "368" "0.613333333333333" "0.0715396578538103" "HPA:0160052" "HPA" "endometrium 1; glandular cells[=Medium]" "11006" "311"
query_1 "TRUE" "5.8749131729797e-11" "6741" "600" "450" "0.75" "0.0667556742323097" "HPA:0030051" "HPA" "appendix; glandular cells[=Low]" "11006" "38"
query_1 "TRUE" "6.64048123655049e-11" "7406" "600" "482" "0.803333333333333" "0.0650823656494734" "HPA:0020051" "HPA" "adrenal gland; glandular cells[=Low]" "11006" "16"
query_1 "TRUE" "8.4424082506994e-11" "7413" "600" "482" "0.803333333333333" "0.0650209092135438" "HPA:0020000" "HPA" "adrenal gland" "11006" "6"
query_1 "TRUE" "1.26103299664621e-10" "7070" "600" "465" "0.775" "0.0657708628005658" "HPA:0480051" "HPA" "small intestine; glandular cells[=Low]" "11006" "738"
query_1 "TRUE" "1.55462817785535e-10" "6292" "600" "426" "0.71" "0.0677050222504768" "HPA:0290000" "HPA" "liver" "11006" "436"
query_1 "TRUE" "1.75305046036044e-10" "4988" "600" "357" "0.595" "0.0715717722534082" "HPA:0100132" "HPA" "cerebral cortex; neuronal cells[=Medium]" "11006" "190"
query_1 "TRUE" "1.76651807344261e-10" "4806" "600" "347" "0.578333333333333" "0.0722014148980441" "HPA:0390052" "HPA" "prostate; glandular cells[=Medium]" "11006" "541"
query_1 "TRUE" "1.9248034731072e-10" "4114" "600" "308" "0.513333333333333" "0.0748663101604278" "HPA:0080132" "HPA" "caudate; neuronal cells[=Medium]" "11006" "95"
query_1 "TRUE" "2.10580947631354e-10" "6009" "600" "411" "0.685" "0.0683974038941588" "HPA:0020052" "HPA" "adrenal gland; glandular cells[=Medium]" "11006" "17"
query_1 "TRUE" "3.62129094410542e-10" "7330" "600" "476" "0.793333333333333" "0.0649386084583902" "HPA:0180051" "HPA" "epididymis; glandular cells[=Low]" "11006" "321"
query_1 "TRUE" "3.62129094410542e-10" "7330" "600" "476" "0.793333333333333" "0.0649386084583902" "HPA:0180000" "HPA" "epididymis" "11006" "320"
query_1 "TRUE" "5.35932330436919e-10" "8228" "600" "517" "0.861666666666667" "0.0628342245989305" "HPA:0270000" "HPA" "kidney" "11006" "407"
query_1 "TRUE" "8.95312583575162e-10" "4946" "600" "352" "0.586666666666667" "0.071168621107966" "HPA:0600222" "HPA" "tonsil; squamous epithelial cells[=Medium]" "11006" "850"
query_1 "TRUE" "9.20346832129786e-10" "5767" "600" "396" "0.66" "0.0686665510664123" "HPA:0210051" "HPA" "fallopian tube; glandular cells[=Low]" "11006" "354"
query_1 "TRUE" "1.14585134875045e-09" "5660" "600" "390" "0.65" "0.068904593639576" "HPA:0050091" "HPA" "breast; myoepithelial cells[=Low]" "11006" "61"
query_1 "TRUE" "1.24184367166326e-09" "5891" "600" "402" "0.67" "0.0682396876591411" "HPA:0360000" "HPA" "parathyroid gland" "11006" "506"
query_1 "TRUE" "1.24184367166326e-09" "5891" "600" "402" "0.67" "0.0682396876591411" "HPA:0360051" "HPA" "parathyroid gland; glandular cells[=Low]" "11006" "507"
query_1 "TRUE" "1.35271303776767e-09" "4031" "600" "300" "0.5" "0.0744232200446539" "HPA:0630052" "HPA" "cervix; glandular cells[=Medium]" "11006" "203"
query_1 "TRUE" "1.36899478583749e-09" "4868" "600" "347" "0.578333333333333" "0.0712818405916187" "HPA:0420052" "HPA" "salivary gland; glandular cells[=Medium]" "11006" "601"
query_1 "TRUE" "1.76248038909908e-09" "4767" "600" "341" "0.568333333333333" "0.0715334591986574" "HPA:0320102" "HPA" "nasopharynx; respiratory epithelial cells[=Medium]" "11006" "486"
query_1 "TRUE" "1.77651345033247e-09" "3745" "600" "283" "0.471666666666667" "0.0755674232309746" "HPA:0290402" "HPA" "liver; hepatocytes[=Medium]" "11006" "441"
query_1 "TRUE" "1.80588475548341e-09" "9008" "600" "549" "0.915" "0.0609458259325044" "HPA:0570000" "HPA" "testis" "11006" "803"
query_1 "TRUE" "1.96101765461176e-09" "6098" "600" "412" "0.686666666666667" "0.0675631354542473" "HPA:0150052" "HPA" "duodenum; glandular cells[=Medium]" "11006" "273"
query_1 "TRUE" "2.39099212911868e-09" "5931" "600" "403" "0.671666666666667" "0.0679480694655202" "HPA:0060101" "HPA" "bronchus; respiratory epithelial cells[=Low]" "11006" "83"
query_1 "TRUE" "3.14423470076929e-09" "5787" "600" "395" "0.658333333333333" "0.0682564368411958" "HPA:0320101" "HPA" "nasopharynx; respiratory epithelial cells[=Low]" "11006" "485"
query_1 "TRUE" "3.55055504020054e-09" "7193" "600" "466" "0.776666666666667" "0.0647852078409565" "HPA:0090000" "HPA" "cerebellum" "11006" "103"
query_1 "TRUE" "3.68199957889055e-09" "5322" "600" "370" "0.616666666666667" "0.0695227358136039" "HPA:0530711" "HPA" "spleen; cells in red pulp[=Low]" "11006" "776"
query_1 "TRUE" "6.23805591658373e-09" "4042" "600" "298" "0.496666666666667" "0.0737258782780802" "HPA:0620222" "HPA" "vagina; squamous epithelial cells[=Medium]" "11006" "858"
query_1 "TRUE" "6.70628169119998e-09" "5101" "600" "357" "0.595" "0.0699862772005489" "HPA:0050052" "HPA" "breast; glandular cells[=Medium]" "11006" "59"
query_1 "TRUE" "1.08589246712063e-08" "4094" "600" "300" "0.5" "0.0732779677576942" "HPA:0600432" "HPA" "tonsil; germinal center cells[=Medium]" "11006" "844"
query_1 "TRUE" "1.40898643924011e-08" "5817" "600" "394" "0.656666666666667" "0.0677325081657212" "HPA:0270362" "HPA" "kidney; cells in tubules[=Medium]" "11006" "415"
query_1 "TRUE" "2.81453476725979e-08" "4247" "600" "307" "0.511666666666667" "0.0722863197551213" "HPA:0040082" "HPA" "bone marrow; hematopoietic cells[=Medium]" "11006" "52"
query_1 "TRUE" "4.45357025326535e-08" "8096" "600" "505" "0.841666666666667" "0.0623764822134387" "HPA:0100000" "HPA" "cerebral cortex" "11006" "182"
query_1 "TRUE" "5.26110337080157e-08" "6323" "600" "418" "0.696666666666667" "0.0661078601929464" "HPA:0241101" "HPA" "heart muscle; cardiomyocytes[=Low]" "11006" "378"
query_1 "TRUE" "5.26110337080157e-08" "6323" "600" "418" "0.696666666666667" "0.0661078601929464" "HPA:0240000" "HPA" "heart muscle" "11006" "377"
query_1 "TRUE" "1.10766854268468e-07" "4847" "600" "338" "0.563333333333333" "0.069733855993398" "HPA:0380511" "HPA" "placenta; decidual cells[=Low]" "11006" "521"
query_1 "TRUE" "1.37594064491358e-07" "4070" "600" "294" "0.49" "0.0722358722358722" "HPA:0160251" "HPA" "endometrium 1; cells in endometrial stroma[=Low]" "11006" "307"
query_1 "TRUE" "1.43851688699057e-07" "5688" "600" "383" "0.638333333333333" "0.0673347398030942" "HPA:0180052" "HPA" "epididymis; glandular cells[=Medium]" "11006" "322"
query_1 "TRUE" "1.5120139001915e-07" "5898" "600" "394" "0.656666666666667" "0.0668023058663954" "HPA:0440341" "HPA" "skeletal muscle; myocytes[=Low]" "11006" "608"
query_1 "TRUE" "1.5120139001915e-07" "5898" "600" "394" "0.656666666666667" "0.0668023058663954" "HPA:0440000" "HPA" "skeletal muscle" "11006" "607"
query_1 "TRUE" "3.21283405379295e-07" "7018" "600" "450" "0.75" "0.0641208321459105" "HPA:0270361" "HPA" "kidney; cells in tubules[=Low]" "11006" "414"
query_1 "TRUE" "3.79601184999769e-07" "3618" "600" "266" "0.443333333333333" "0.0735212824765064" "HPA:0351182" "HPA" "pancreas; pancreatic endocrine cells[=Medium]" "11006" "504"
query_1 "TRUE" "4.0157838826003e-07" "2715" "600" "212" "0.353333333333333" "0.0780847145488029" "HPA:0530722" "HPA" "spleen; cells in white pulp[=Medium]" "11006" "780"
query_1 "TRUE" "1.57990913777167e-06" "3511" "600" "257" "0.428333333333333" "0.0731985189404728" "HPA:0170251" "HPA" "endometrium 2; cells in endometrial stroma[=Low]" "11006" "314"
query_1 "TRUE" "1.65732989155832e-06" "4190" "600" "296" "0.493333333333333" "0.0706443914081146" "HPA:0600442" "HPA" "tonsil; non-germinal center cells[=Medium]" "11006" "847"
query_1 "TRUE" "1.92978570941691e-06" "1652" "600" "142" "0.236666666666667" "0.085956416464891" "HPA:0190223" "HPA" "esophagus; squamous epithelial cells[High]" "11006" "327"
query_1 "TRUE" "2.03669315733739e-06" "4410" "600" "308" "0.513333333333333" "0.0698412698412698" "HPA:0360052" "HPA" "parathyroid gland; glandular cells[=Medium]" "11006" "508"
query_1 "TRUE" "2.13335547139567e-06" "789" "600" "82" "0.136666666666667" "0.103929024081115" "HPA:0471461" "HPA" "skin 2; langerhans cells[=Low]" "11006" "710"
query_1 "TRUE" "2.21686990822645e-06" "3591" "600" "261" "0.435" "0.0726817042606516" "HPA:0380512" "HPA" "placenta; decidual cells[=Medium]" "11006" "522"
query_1 "TRUE" "2.26336169645283e-06" "1550" "600" "135" "0.225" "0.0870967741935484" "HPA:0090163" "HPA" "cerebellum; Purkinje cells[High]" "11006" "118"
query_1 "TRUE" "2.56509437815706e-06" "4454" "600" "310" "0.516666666666667" "0.0696003592276605" "HPA:0090191" "HPA" "cerebellum; cells in molecular layer[=Low]" "11006" "134"
query_1 "TRUE" "5.91696536057364e-06" "5045" "600" "341" "0.568333333333333" "0.067591674925669" "HPA:0380522" "HPA" "placenta; trophoblastic cells[=Medium]" "11006" "537"
query_1 "TRUE" "7.80021219979826e-06" "5685" "600" "375" "0.625" "0.0659630606860158" "HPA:0470681" "HPA" "skin 2; epidermal cells[=Low]" "11006" "698"
query_1 "TRUE" "8.6847300118216e-06" "5354" "600" "357" "0.595" "0.0666791184161375" "HPA:0500000" "HPA" "soft tissue 1" "11006" "751"
query_1 "TRUE" "9.09726899532082e-06" "760" "600" "78" "0.13" "0.102631578947368" "HPA:0461411" "HPA" "skin 1; cells in spinous layer[=Low]" "11006" "637"
query_1 "TRUE" "1.16462094024776e-05" "4726" "600" "322" "0.536666666666667" "0.0681337283114685" "HPA:0030071" "HPA" "appendix; lymphoid tissue[=Low]" "11006" "44"
query_1 "TRUE" "1.20751851539919e-05" "2427" "600" "188" "0.313333333333333" "0.0774618871034199" "HPA:0550053" "HPA" "stomach 2; glandular cells[High]" "11006" "789"
query_1 "TRUE" "1.43657667824485e-05" "3297" "600" "240" "0.4" "0.0727934485896269" "HPA:0310432" "HPA" "lymph node; germinal center cells[=Medium]" "11006" "461"
query_1 "TRUE" "1.90476104861226e-05" "4890" "600" "330" "0.55" "0.0674846625766871" "HPA:0300412" "HPA" "lung; macrophages[=Medium]" "11006" "457"
query_1 "TRUE" "2.0373689836413e-05" "871" "600" "85" "0.141666666666667" "0.0975889781859931" "HPA:0471411" "HPA" "skin 2; cells in spinous layer[=Low]" "11006" "689"
query_1 "TRUE" "2.55535236737289e-05" "724" "600" "74" "0.123333333333333" "0.102209944751381" "HPA:0470671" "HPA" "skin 2; melanocytes[=Low]" "11006" "716"
query_1 "TRUE" "2.5575201776648e-05" "4009" "600" "280" "0.466666666666667" "0.0698428535794463" "HPA:0470682" "HPA" "skin 2; epidermal cells[=Medium]" "11006" "699"
query_1 "TRUE" "2.94189126888894e-05" "5421" "600" "358" "0.596666666666667" "0.0660394761114186" "HPA:0340000" "HPA" "ovary" "11006" "492"
query_1 "TRUE" "3.07805485061153e-05" "3981" "600" "278" "0.463333333333333" "0.0698317005777443" "HPA:0310442" "HPA" "lymph node; non-germinal center cells[=Medium]" "11006" "464"
query_1 "TRUE" "3.46733754626237e-05" "662" "600" "69" "0.115" "0.104229607250755" "HPA:0471462" "HPA" "skin 2; langerhans cells[=Medium]" "11006" "711"
query_1 "TRUE" "5.36599500612232e-05" "683" "600" "70" "0.116666666666667" "0.102489019033675" "HPA:0471412" "HPA" "skin 2; cells in spinous layer[=Medium]" "11006" "690"
query_1 "TRUE" "6.6324047057995e-05" "755" "600" "75" "0.125" "0.0993377483443709" "HPA:0471392" "HPA" "skin 2; cells in basal layer[=Medium]" "11006" "681"
query_1 "TRUE" "6.84128643255488e-05" "881" "600" "84" "0.14" "0.0953461975028377" "HPA:0461391" "HPA" "skin 1; cells in basal layer[=Low]" "11006" "628"
query_1 "TRUE" "7.43241107689631e-05" "716" "600" "72" "0.12" "0.100558659217877" "HPA:0461461" "HPA" "skin 1; langerhans cells[=Low]" "11006" "661"
query_1 "TRUE" "8.00262863403171e-05" "5667" "600" "369" "0.615" "0.0651138168343039" "HPA:0130201" "HPA" "colon; endothelial cells[=Low]" "11006" "216"
query_1 "TRUE" "8.37388948414096e-05" "2787" "600" "206" "0.343333333333333" "0.0739146035163258" "HPA:0090192" "HPA" "cerebellum; cells in molecular layer[=Medium]" "11006" "135"
query_1 "TRUE" "8.44150786592998e-05" "5446" "600" "357" "0.595" "0.0655526992287918" "HPA:0490000" "HPA" "smooth muscle" "11006" "747"
query_1 "TRUE" "8.44150786592998e-05" "5446" "600" "357" "0.595" "0.0655526992287918" "HPA:0490691" "HPA" "smooth muscle; smooth muscle cells[=Low]" "11006" "748"
query_1 "TRUE" "8.75066679023055e-05" "719" "600" "72" "0.12" "0.100139082058414" "HPA:0470181" "HPA" "skin 2; cells in granular layer[=Low]" "11006" "686"
query_1 "TRUE" "0.000149948699255743" "1959" "600" "154" "0.256666666666667" "0.0786115364982134" "HPA:0350473" "HPA" "pancreas; exocrine glandular cells[High]" "11006" "502"
query_1 "TRUE" "0.000165497338834227" "5198" "600" "342" "0.57" "0.0657945363601385" "HPA:0510000" "HPA" "soft tissue 2" "11006" "761"
query_1 "TRUE" "0.000170257366547076" "2448" "600" "184" "0.306666666666667" "0.0751633986928105" "HPA:0540053" "HPA" "stomach 1; glandular cells[High]" "11006" "785"
query_1 "TRUE" "0.000189187454315867" "3703" "600" "258" "0.43" "0.0696732379152039" "HPA:0460672" "HPA" "skin 1; melanocytes[=Medium]" "11006" "668"
query_1 "TRUE" "0.00021390561734577" "640" "600" "65" "0.108333333333333" "0.1015625" "HPA:0470672" "HPA" "skin 2; melanocytes[=Medium]" "11006" "717"
query_1 "TRUE" "0.000220072700988482" "963" "600" "88" "0.146666666666667" "0.0913811007268951" "HPA:0471391" "HPA" "skin 2; cells in basal layer[=Low]" "11006" "680"
query_1 "TRUE" "0.000252473575149759" "2544" "600" "189" "0.315" "0.0742924528301887" "HPA:0480053" "HPA" "small intestine; glandular cells[High]" "11006" "740"
query_1 "TRUE" "0.00031969747547137" "885" "600" "82" "0.136666666666667" "0.0926553672316384" "HPA:0461441" "HPA" "skin 1; fibrohistiocytic cells[=Low]" "11006" "652"
query_1 "TRUE" "0.000342261738828583" "1254" "600" "107" "0.178333333333333" "0.0853269537480064" "HPA:0250133" "HPA" "hippocampus; neuronal cells[High]" "11006" "387"
query_1 "TRUE" "0.000392084358918694" "4367" "600" "294" "0.49" "0.0673231051064804" "HPA:0241102" "HPA" "heart muscle; cardiomyocytes[=Medium]" "11006" "379"
query_1 "TRUE" "0.000493382094153627" "3777" "600" "260" "0.433333333333333" "0.0688377018797988" "HPA:0050092" "HPA" "breast; myoepithelial cells[=Medium]" "11006" "62"
query_1 "TRUE" "0.000502607367113938" "711" "600" "69" "0.115" "0.0970464135021097" "HPA:0460181" "HPA" "skin 1; cells in granular layer[=Low]" "11006" "634"
query_1 "TRUE" "0.000525040580354996" "4078" "600" "277" "0.461666666666667" "0.0679254536537518" "HPA:0460651" "HPA" "skin 1; fibroblasts[=Low]" "11006" "649"
query_1 "TRUE" "0.000535943285259221" "562" "600" "58" "0.0966666666666667" "0.103202846975089" "HPA:0470182" "HPA" "skin 2; cells in granular layer[=Medium]" "11006" "687"
query_1 "TRUE" "0.000652928833731293" "4229" "600" "285" "0.475" "0.0673918183967841" "HPA:0500651" "HPA" "soft tissue 1; fibroblasts[=Low]" "11006" "755"
query_1 "TRUE" "0.000794459362434233" "637" "600" "63" "0.105" "0.0989010989010989" "HPA:0461392" "HPA" "skin 1; cells in basal layer[=Medium]" "11006" "629"
query_1 "TRUE" "0.000937887698670885" "5037" "600" "329" "0.548333333333333" "0.0653166567401231" "HPA:0130241" "HPA" "colon; peripheral nerve/ganglion[=Low]" "11006" "240"
query_1 "TRUE" "0.00106139849057338" "4572" "600" "303" "0.505" "0.0662729658792651" "HPA:0080121" "HPA" "caudate; glial cells[=Low]" "11006" "91"
query_1 "TRUE" "0.00133203246465105" "647" "600" "63" "0.105" "0.0973724884080371" "HPA:0471472" "HPA" "skin 2; lymphocytes[=Medium]" "11006" "714"
query_1 "TRUE" "0.00134196269263459" "802" "600" "74" "0.123333333333333" "0.0922693266832918" "HPA:0471471" "HPA" "skin 2; lymphocytes[=Low]" "11006" "713"
query_1 "TRUE" "0.00138194741036745" "1021" "600" "89" "0.148333333333333" "0.0871694417238002" "HPA:0471441" "HPA" "skin 2; fibrohistiocytic cells[=Low]" "11006" "704"
query_1 "TRUE" "0.00177313731117166" "5158" "600" "334" "0.556666666666667" "0.0647537805350911" "HPA:0270351" "HPA" "kidney; cells in glomeruli[=Low]" "11006" "411"
query_1 "TRUE" "0.00216857225779872" "4123" "600" "276" "0.46" "0.0669415474169294" "HPA:0510651" "HPA" "soft tissue 2; fibroblasts[=Low]" "11006" "765"
query_1 "TRUE" "0.00238146071669568" "1666" "600" "130" "0.216666666666667" "0.078031212484994" "HPA:0210053" "HPA" "fallopian tube; glandular cells[High]" "11006" "356"
query_1 "TRUE" "0.00244347028111127" "888" "600" "79" "0.131666666666667" "0.088963963963964" "HPA:0470201" "HPA" "skin 2; endothelial cells[=Low]" "11006" "695"
query_1 "TRUE" "0.00258700199467787" "1844" "600" "141" "0.235" "0.0764642082429501" "HPA:0100133" "HPA" "cerebral cortex; neuronal cells[High]" "11006" "191"
query_1 "TRUE" "0.00273054473530481" "592" "600" "58" "0.0966666666666667" "0.097972972972973" "HPA:0461412" "HPA" "skin 1; cells in spinous layer[=Medium]" "11006" "638"
query_1 "TRUE" "0.0028138039024463" "1879" "600" "143" "0.238333333333333" "0.0761043108036189" "HPA:0030053" "HPA" "appendix; glandular cells[High]" "11006" "40"
query_1 "TRUE" "0.00322548031848169" "2573" "600" "185" "0.308333333333333" "0.0719005052467936" "HPA:0400053" "HPA" "rectum; glandular cells[High]" "11006" "564"
query_1 "TRUE" "0.00545288664947756" "578" "600" "56" "0.0933333333333333" "0.0968858131487889" "HPA:0461462" "HPA" "skin 1; langerhans cells[=Medium]" "11006" "662"
query_1 "TRUE" "0.00583351808859554" "3957" "600" "264" "0.44" "0.0667172100075815" "HPA:0460641" "HPA" "skin 1; Langerhans[=Low]" "11006" "622"
query_1 "TRUE" "0.0061126059648771" "3452" "600" "235" "0.391666666666667" "0.0680764774044032" "HPA:0570741" "HPA" "testis; cells in seminiferous ducts[=Low]" "11006" "807"
query_1 "TRUE" "0.00614160245300637" "1151" "600" "95" "0.158333333333333" "0.0825369244135534" "HPA:0330223" "HPA" "oral mucosa; squamous epithelial cells[High]" "11006" "491"
query_1 "TRUE" "0.00619910772060961" "3784" "600" "254" "0.423333333333333" "0.0671247357293869" "HPA:0440342" "HPA" "skeletal muscle; myocytes[=Medium]" "11006" "609"
query_1 "TRUE" "0.00666621131677843" "3981" "600" "265" "0.441666666666667" "0.0665661893996483" "HPA:0340461" "HPA" "ovary; ovarian stroma cells[=Low]" "11006" "496"
query_1 "TRUE" "0.00715713820365219" "841" "600" "74" "0.123333333333333" "0.0879904875148633" "HPA:0460201" "HPA" "skin 1; endothelial cells[=Low]" "11006" "643"
query_1 "TRUE" "0.00738457043505945" "2674" "600" "189" "0.315" "0.0706806282722513" "HPA:0570742" "HPA" "testis; cells in seminiferous ducts[=Medium]" "11006" "808"
query_1 "TRUE" "0.00761330748110148" "712" "600" "65" "0.108333333333333" "0.0912921348314607" "HPA:0461471" "HPA" "skin 1; lymphocytes[=Low]" "11006" "664"
query_1 "TRUE" "0.00904357856989355" "2232" "600" "162" "0.27" "0.0725806451612903" "HPA:0160252" "HPA" "endometrium 1; cells in endometrial stroma[=Medium]" "11006" "308"
query_1 "TRUE" "0.0107918152402268" "1229" "600" "99" "0.165" "0.080553295362083" "HPA:0600433" "HPA" "tonsil; germinal center cells[High]" "11006" "845"
query_1 "TRUE" "0.0115229858347578" "5159" "600" "329" "0.548333333333333" "0.0637720488466757" "HPA:0460661" "HPA" "skin 1; keratinocytes[=Low]" "11006" "658"
query_1 "TRUE" "0.0118938287576032" "1482" "600" "115" "0.191666666666667" "0.0775978407557355" "HPA:0420053" "HPA" "salivary gland; glandular cells[High]" "11006" "602"
query_1 "TRUE" "0.014233743764125" "2601" "600" "183" "0.305" "0.0703575547866205" "HPA:0150053" "HPA" "duodenum; glandular cells[High]" "11006" "274"
query_1 "TRUE" "0.0167440440665246" "833" "600" "72" "0.12" "0.0864345738295318" "HPA:0471442" "HPA" "skin 2; fibrohistiocytic cells[=Medium]" "11006" "705"
query_1 "TRUE" "0.0167578678419213" "1798" "600" "134" "0.223333333333333" "0.0745272525027809" "HPA:0170252" "HPA" "endometrium 2; cells in endometrial stroma[=Medium]" "11006" "315"
query_1 "TRUE" "0.0168088229100991" "3430" "600" "231" "0.385" "0.0673469387755102" "HPA:0130242" "HPA" "colon; peripheral nerve/ganglion[=Medium]" "11006" "241"
query_1 "TRUE" "0.0211401841019158" "3285" "600" "222" "0.37" "0.0675799086757991" "HPA:0460662" "HPA" "skin 1; keratinocytes[=Medium]" "11006" "659"
query_1 "TRUE" "0.0306751581580485" "558" "600" "52" "0.0866666666666667" "0.0931899641577061" "HPA:0460182" "HPA" "skin 1; cells in granular layer[=Medium]" "11006" "635"
query_1 "TRUE" "0.0357748977220044" "2983" "600" "203" "0.338333333333333" "0.0680522963459604" "HPA:0030072" "HPA" "appendix; lymphoid tissue[=Medium]" "11006" "45"
query_1 "TRUE" "0.0359797617282333" "1035" "600" "84" "0.14" "0.0811594202898551" "HPA:0630223" "HPA" "cervix; squamous epithelial cells[High]" "11006" "207"
query_1 "TRUE" "0.0434687060351973" "3934" "600" "257" "0.428333333333333" "0.0653279105236401" "HPA:0010011" "HPA" "adipose tissue; adipocytes[=Low]" "11006" "3"
query_1 "TRUE" "0.0434687060351973" "3934" "600" "257" "0.428333333333333" "0.0653279105236401" "HPA:0010000" "HPA" "adipose tissue" "11006" "2"
query_1 "TRUE" "4.92545335155354e-72" "153" "432" "88" "0.203703703703704" "0.57516339869281" "KEGG:03010" "KEGG" "Ribosome" "8161" "208"
query_1 "TRUE" "1.35548073495979e-45" "231" "432" "82" "0.189814814814815" "0.354978354978355" "KEGG:05171" "KEGG" "Coronavirus disease - COVID-19" "8161" "445"
query_1 "TRUE" "4.62330853637029e-36" "134" "432" "57" "0.131944444444444" "0.425373134328358" "KEGG:00190" "KEGG" "Oxidative phosphorylation" "8161" "18"
query_1 "TRUE" "7.00244604312837e-26" "232" "432" "62" "0.143518518518519" "0.267241379310345" "KEGG:04714" "KEGG" "Thermogenesis" "8161" "343"
query_1 "TRUE" "1.47465551660505e-21" "266" "432" "61" "0.141203703703704" "0.229323308270677" "KEGG:05012" "KEGG" "Parkinson disease" "8161" "405"
query_1 "TRUE" "2.32875441680479e-21" "203" "432" "53" "0.122685185185185" "0.261083743842365" "KEGG:05415" "KEGG" "Diabetic cardiomyopathy" "8161" "485"
query_1 "TRUE" "1.35179341091829e-18" "222" "432" "52" "0.12037037037037" "0.234234234234234" "KEGG:05208" "KEGG" "Chemical carcinogenesis - reactive oxygen species" "8161" "453"
query_1 "TRUE" "2.77349576565139e-17" "272" "432" "56" "0.12962962962963" "0.205882352941176" "KEGG:05020" "KEGG" "Prion disease" "8161" "409"
query_1 "TRUE" "8.05828552657333e-17" "306" "432" "59" "0.136574074074074" "0.19281045751634" "KEGG:05016" "KEGG" "Huntington disease" "8161" "407"
query_1 "TRUE" "1.40174649410611e-16" "154" "432" "41" "0.0949074074074074" "0.266233766233766" "KEGG:04932" "KEGG" "Non-alcoholic fatty liver disease" "8161" "382"
query_1 "TRUE" "2.43931140253078e-16" "362" "432" "64" "0.148148148148148" "0.176795580110497" "KEGG:05014" "KEGG" "Amyotrophic lateral sclerosis" "8161" "406"
query_1 "TRUE" "1.63302166593691e-10" "382" "432" "56" "0.12962962962963" "0.146596858638743" "KEGG:05010" "KEGG" "Alzheimer disease" "8161" "404"
query_1 "TRUE" "4.96942195130665e-10" "474" "432" "63" "0.145833333333333" "0.132911392405063" "KEGG:05022" "KEGG" "Pathways of neurodegeneration - multiple diseases" "8161" "410"
query_1 "TRUE" "6.32629091484976e-08" "148" "432" "29" "0.0671296296296296" "0.195945945945946" "KEGG:04723" "KEGG" "Retrograde endocannabinoid signaling" "8161" "347"
query_1 "TRUE" "1.02757152381701e-05" "87" "432" "19" "0.0439814814814815" "0.218390804597701" "KEGG:04260" "KEGG" "Cardiac muscle contraction" "8161" "290"
query_1 "TRUE" "0.000181320510155193" "250" "801" "35" "0.0436953807740325" "0.14" "MIRNA:hsa-miR-100-5p" "MIRNA" "hsa-miR-100-5p" "14846" "38"
query_1 "TRUE" "2.5827932032718e-94" "94" "585" "84" "0.143589743589744" "0.893617021276596" "REAC:R-HSA-156842" "REAC" "Eukaryotic Translation Elongation" "10835" "831"
query_1 "TRUE" "7.94938293615341e-94" "102" "585" "87" "0.148717948717949" "0.852941176470588" "REAC:R-HSA-72689" "REAC" "Formation of a pool of free 40S subunits" "10835" "911"
query_1 "TRUE" "2.06160117060119e-91" "90" "585" "81" "0.138461538461538" "0.9" "REAC:R-HSA-156902" "REAC" "Peptide chain elongation" "10835" "1642"
query_1 "TRUE" "3.38875695840339e-89" "90" "585" "80" "0.136752136752137" "0.888888888888889" "REAC:R-HSA-192823" "REAC" "Viral mRNA Translation" "10835" "2530"
query_1 "TRUE" "7.27292600378304e-88" "94" "585" "81" "0.138461538461538" "0.861702127659574" "REAC:R-HSA-72764" "REAC" "Eukaryotic Translation Termination" "10835" "833"
query_1 "TRUE" "8.60460758817235e-87" "112" "585" "87" "0.148717948717949" "0.776785714285714" "REAC:R-HSA-156827" "REAC" "L13a-mediated translational silencing of Ceruloplasmin expression" "10835" "1239"
query_1 "TRUE" "3.56802050544321e-86" "113" "585" "87" "0.148717948717949" "0.769911504424779" "REAC:R-HSA-72706" "REAC" "GTP hydrolysis and joining of the 60S ribosomal subunit" "10835" "980"
query_1 "TRUE" "8.0014327125415e-86" "102" "585" "83" "0.141880341880342" "0.813725490196078" "REAC:R-HSA-9633012" "REAC" "Response of EIF2AK4 (GCN2) to amino acid deficiency" "10835" "1982"
query_1 "TRUE" "8.53617364382992e-86" "94" "585" "80" "0.136752136752137" "0.851063829787234" "REAC:R-HSA-2408557" "REAC" "Selenocysteine synthesis" "10835" "2081"
query_1 "TRUE" "2.94951219054645e-84" "96" "585" "80" "0.136752136752137" "0.833333333333333" "REAC:R-HSA-975956" "REAC" "Nonsense Mediated Decay (NMD) independent of the Exon Junction Complex (EJC)" "10835" "1529"
query_1 "TRUE" "6.52907088205928e-84" "120" "585" "88" "0.15042735042735" "0.733333333333333" "REAC:R-HSA-72737" "REAC" "Cap-dependent Translation Initiation" "10835" "296"
query_1 "TRUE" "6.52907088205928e-84" "120" "585" "88" "0.15042735042735" "0.733333333333333" "REAC:R-HSA-72613" "REAC" "Eukaryotic Translation Initiation" "10835" "832"
query_1 "TRUE" "1.48158852640292e-82" "113" "585" "85" "0.145299145299145" "0.752212389380531" "REAC:R-HSA-1799339" "REAC" "SRP-dependent cotranslational protein targeting to membrane" "10835" "2050"
query_1 "TRUE" "2.5779409027954e-74" "133" "585" "86" "0.147008547008547" "0.646616541353383" "REAC:R-HSA-168273" "REAC" "Influenza Viral RNA Transcription and Replication" "10835" "1134"
query_1 "TRUE" "4.81025363790528e-74" "116" "585" "81" "0.138461538461538" "0.698275862068966" "REAC:R-HSA-975957" "REAC" "Nonsense Mediated Decay (NMD) enhanced by the Exon Junction Complex (EJC)" "10835" "1528"
query_1 "TRUE" "4.81025363790528e-74" "116" "585" "81" "0.138461538461538" "0.698275862068966" "REAC:R-HSA-927802" "REAC" "Nonsense-Mediated Decay (NMD)" "10835" "1530"
query_1 "TRUE" "1.4907438704519e-73" "117" "585" "81" "0.138461538461538" "0.692307692307692" "REAC:R-HSA-2408522" "REAC" "Selenoamino acid metabolism" "10835" "2080"
query_1 "TRUE" "1.16871853035746e-69" "157" "585" "89" "0.152136752136752" "0.56687898089172" "REAC:R-HSA-9711097" "REAC" "Cellular response to starvation" "10835" "328"
query_1 "TRUE" "1.24581133239001e-69" "292" "585" "116" "0.198290598290598" "0.397260273972603" "REAC:R-HSA-72766" "REAC" "Translation" "10835" "2447"
query_1 "TRUE" "1.63512170109604e-68" "152" "585" "87" "0.148717948717949" "0.572368421052632" "REAC:R-HSA-168255" "REAC" "Influenza Infection" "10835" "1133"
query_1 "TRUE" "1.57080344641276e-62" "171" "585" "87" "0.148717948717949" "0.508771929824561" "REAC:R-HSA-9010553" "REAC" "Regulation of expression of SLITs and ROBOs" "10835" "1932"
query_1 "TRUE" "8.52651286117779e-56" "192" "585" "86" "0.147008547008547" "0.447916666666667" "REAC:R-HSA-8868773" "REAC" "rRNA processing in the nucleus and cytosol" "10835" "2612"
query_1 "TRUE" "1.6095363604576e-54" "182" "585" "83" "0.141880341880342" "0.456043956043956" "REAC:R-HSA-6791226" "REAC" "Major pathway of rRNA processing in the nucleolus and cytosol" "10835" "1327"
query_1 "TRUE" "1.61689059605224e-53" "202" "585" "86" "0.147008547008547" "0.425742574257426" "REAC:R-HSA-72312" "REAC" "rRNA processing" "10835" "2610"
query_1 "TRUE" "1.59896082347514e-51" "217" "585" "87" "0.148717948717949" "0.400921658986175" "REAC:R-HSA-376176" "REAC" "Signaling by ROBO receptors" "10835" "2192"
query_1 "TRUE" "1.89072310674718e-35" "370" "585" "93" "0.158974358974359" "0.251351351351351" "REAC:R-HSA-71291" "REAC" "Metabolism of amino acids and derivatives" "10835" "1353"
query_1 "TRUE" "6.11341158461535e-35" "127" "585" "56" "0.0957264957264957" "0.440944881889764" "REAC:R-HSA-163200" "REAC" "Respiratory electron transport	ATP synthesis by chemiosmotic coupling	and heat production by uncoupling proteins." "10835" "1980"
query_1 "TRUE" "9.74693030251166e-35" "52" "585" "38" "0.064957264957265" "0.730769230769231" "REAC:R-HSA-72695" "REAC" "Formation of the ternary complex	and subsequently	the 43S complex" "10835" "927"
query_1 "TRUE" "2.1577872148168e-33" "37" "585" "32" "0.0547008547008547" "0.864864864864865" "REAC:R-HSA-9735869" "REAC" "SARS-CoV-1 modulates host translation machinery" "10835" "2010"
query_1 "TRUE" "5.83454382744695e-33" "782" "585" "134" "0.229059829059829" "0.171355498721228" "REAC:R-HSA-2262752" "REAC" "Cellular responses to stress" "10835" "330"
query_1 "TRUE" "9.59603457835357e-33" "796" "585" "135" "0.230769230769231" "0.169597989949749" "REAC:R-HSA-8953897" "REAC" "Cellular responses to stimuli" "10835" "329"
query_1 "TRUE" "1.56507404528036e-32" "60" "585" "39" "0.0666666666666667" "0.65" "REAC:R-HSA-72662" "REAC" "Activation of the mRNA upon binding of the cap-binding complex and eIFs	and subsequent binding to 43S" "10835" "102"
query_1 "TRUE" "1.45714348670274e-31" "701" "585" "124" "0.211965811965812" "0.176890156918688" "REAC:R-HSA-8953854" "REAC" "Metabolism of RNA" "10835" "1351"
query_1 "TRUE" "2.00567920432121e-31" "59" "585" "38" "0.064957264957265" "0.644067796610169" "REAC:R-HSA-72702" "REAC" "Ribosomal scanning and start codon recognition" "10835" "2000"
query_1 "TRUE" "2.00567920432121e-31" "59" "585" "38" "0.064957264957265" "0.644067796610169" "REAC:R-HSA-72649" "REAC" "Translation initiation complex formation" "10835" "2448"
query_1 "TRUE" "2.71208456526171e-30" "51" "585" "35" "0.0598290598290598" "0.686274509803922" "REAC:R-HSA-9754678" "REAC" "SARS-CoV-2 modulates host translation machinery" "10835" "2019"
query_1 "TRUE" "1.17332161412546e-28" "103" "585" "46" "0.0786324786324786" "0.446601941747573" "REAC:R-HSA-611105" "REAC" "Respiratory electron transport" "10835" "1979"
query_1 "TRUE" "6.84913566902871e-27" "177" "585" "57" "0.0974358974358974" "0.322033898305085" "REAC:R-HSA-1428517" "REAC" "The citric acid (TCA) cycle and respiratory electron transport" "10835" "2383"
query_1 "TRUE" "8.64043563391988e-20" "809" "585" "114" "0.194871794871795" "0.140914709517923" "REAC:R-HSA-9824446" "REAC" "Viral Infection Pathways" "10835" "2527"
query_1 "TRUE" "1.60858674173183e-19" "549" "585" "90" "0.153846153846154" "0.163934426229508" "REAC:R-HSA-422475" "REAC" "Axon guidance" "10835" "188"
query_1 "TRUE" "4.33697458062877e-19" "95" "585" "36" "0.0615384615384615" "0.378947368421053" "REAC:R-HSA-9692914" "REAC" "SARS-CoV-1-host interactions" "10835" "2013"
query_1 "TRUE" "6.03547683851001e-19" "2072" "585" "207" "0.353846153846154" "0.0999034749034749" "REAC:R-HSA-1430728" "REAC" "Metabolism" "10835" "1349"
query_1 "TRUE" "3.12601554976287e-18" "57" "585" "28" "0.0478632478632479" "0.491228070175439" "REAC:R-HSA-6799198" "REAC" "Complex I biogenesis" "10835" "375"
query_1 "TRUE" "3.74985370413188e-18" "574" "585" "90" "0.153846153846154" "0.156794425087108" "REAC:R-HSA-9675108" "REAC" "Nervous system development" "10835" "1506"
query_1 "TRUE" "1.82838526348973e-16" "1946" "585" "192" "0.328205128205128" "0.0986639260020555" "REAC:R-HSA-392499" "REAC" "Metabolism of proteins" "10835" "1367"
query_1 "TRUE" "1.35938982385172e-15" "999" "585" "121" "0.206837606837607" "0.121121121121121" "REAC:R-HSA-5663205" "REAC" "Infectious disease" "10835" "1131"
query_1 "TRUE" "1.69075958072363e-14" "140" "585" "38" "0.064957264957265" "0.271428571428571" "REAC:R-HSA-9678108" "REAC" "SARS-CoV-1 Infection" "10835" "2008"
query_1 "TRUE" "8.17218122682336e-13" "197" "585" "43" "0.0735042735042735" "0.218274111675127" "REAC:R-HSA-9705683" "REAC" "SARS-CoV-2-host interactions" "10835" "2022"
query_1 "TRUE" "2.03335221111789e-08" "292" "585" "46" "0.0786324786324786" "0.157534246575342" "REAC:R-HSA-9694516" "REAC" "SARS-CoV-2 Infection" "10835" "2016"
query_1 "TRUE" "3.24986922721528e-07" "1768" "585" "152" "0.25982905982906" "0.085972850678733" "REAC:R-HSA-1643685" "REAC" "Disease" "10835" "714"
query_1 "TRUE" "1.11613645321912e-06" "1140" "585" "108" "0.184615384615385" "0.0947368421052632" "REAC:R-HSA-1266738" "REAC" "Developmental Biology" "10835" "707"
query_1 "TRUE" "3.06646268661544e-06" "18" "585" "10" "0.0170940170940171" "0.555555555555556" "REAC:R-HSA-163210" "REAC" "Formation of ATP by chemiosmotic coupling" "10835" "902"
query_1 "TRUE" "7.10713303007105e-06" "84" "585" "20" "0.0341880341880342" "0.238095238095238" "REAC:R-HSA-5628897" "REAC" "TP53 Regulates Metabolic Genes" "10835" "2335"
query_1 "TRUE" "1.6000093972947e-05" "31" "585" "12" "0.0205128205128205" "0.387096774193548" "REAC:R-HSA-8949613" "REAC" "Cristae formation" "10835" "397"
query_1 "TRUE" "0.000135654610510711" "359" "585" "44" "0.0752136752136752" "0.122562674094708" "REAC:R-HSA-3700989" "REAC" "Transcriptional Regulation by TP53" "10835" "2431"
query_1 "TRUE" "0.000375464991144668" "62" "585" "15" "0.0256410256410256" "0.241935483870968" "REAC:R-HSA-9707564" "REAC" "Cytoprotection by HMOX1" "10835" "409"
query_1 "TRUE" "0.000719594779570562" "65" "585" "15" "0.0256410256410256" "0.230769230769231" "REAC:R-HSA-1268020" "REAC" "Mitochondrial protein import" "10835" "1398"
query_1 "TRUE" "0.000767776049316455" "459" "585" "50" "0.0854700854700855" "0.108932461873638" "REAC:R-HSA-9679506" "REAC" "SARS-CoV Infections" "10835" "2006"
query_1 "TRUE" "0.00746306679433659" "87" "585" "16" "0.0273504273504274" "0.183908045977011" "REAC:R-HSA-5368286" "REAC" "Mitochondrial translation initiation" "10835" "1404"
query_1 "TRUE" "0.00746306679433659" "87" "585" "16" "0.0273504273504274" "0.183908045977011" "REAC:R-HSA-5419276" "REAC" "Mitochondrial translation termination" "10835" "1405"
query_1 "TRUE" "0.00746306679433659" "87" "585" "16" "0.0273504273504274" "0.183908045977011" "REAC:R-HSA-5389840" "REAC" "Mitochondrial translation elongation" "10835" "1403"
query_1 "TRUE" "0.0100339645208581" "30" "585" "9" "0.0153846153846154" "0.3" "REAC:R-HSA-110314" "REAC" "Recognition of DNA damage by PCNA-containing replication complex" "10835" "1864"
query_1 "TRUE" "0.0177491402981593" "93" "585" "16" "0.0273504273504274" "0.172043010752688" "REAC:R-HSA-5368287" "REAC" "Mitochondrial translation" "10835" "1402"
query_1 "TRUE" "0.0199674898513666" "48" "585" "11" "0.0188034188034188" "0.229166666666667" "REAC:R-HSA-72165" "REAC" "mRNA Splicing - Minor Pathway" "10835" "2586"
query_1 "TRUE" "0.0207206275160751" "158" "585" "22" "0.0376068376068376" "0.139240506329114" "REAC:R-HSA-9609507" "REAC" "Protein localization" "10835" "1731"
query_1 "TRUE" "0.0228730741338274" "330" "585" "36" "0.0615384615384615" "0.109090909090909" "REAC:R-HSA-73894" "REAC" "DNA Repair" "10835" "427"
query_1 "TRUE" "0.0325629259859321" "27" "585" "8" "0.0136752136752137" "0.296296296296296" "REAC:R-HSA-5205647" "REAC" "Mitophagy" "10835" "1406"
query_1 "TRUE" "0.0493515879363591" "36" "585" "9" "0.0153846153846154" "0.25" "REAC:R-HSA-2173796" "REAC" "SMAD2/SMAD3:SMAD4 heterotrimer regulates transcription" "10835" "2047"
query_1 "TRUE" "1.0531863111965e-21" "6887" "987" "494" "0.500506585612969" "0.0717293451430231" "TF:M02065_1" "TF" "Factor: ER81; motif: RCCGGAARYN; match class: 1" "20011" "1951"
query_1 "TRUE" "1.84362729521449e-20" "8824" "987" "589" "0.596757852077001" "0.0667497733454216" "TF:M12600" "TF" "Factor: ELF1; motif: NNNASCCGGAAGTGGNNNN" "20011" "1722"
query_1 "TRUE" "2.84779445652965e-20" "7748" "987" "534" "0.541033434650456" "0.068921011874032" "TF:M11448" "TF" "Factor: Elf-1; motif: NANGCGGAAGTN" "20011" "1710"
query_1 "TRUE" "3.51406288299084e-18" "11290" "987" "699" "0.708206686930091" "0.0619131975199291" "TF:M01660" "TF" "Factor: GABP-alpha; motif: CTTCCK" "20011" "2886"
query_1 "TRUE" "9.1771153073549e-18" "6394" "987" "454" "0.459979736575481" "0.0710040663121677" "TF:M11452" "TF" "Factor: Elf-1; motif: NANGCGGAAGTR" "20011" "1718"
query_1 "TRUE" "5.73767762002915e-17" "8856" "987" "578" "0.585612968591692" "0.0652664859981933" "TF:M11392" "TF" "Factor: Erg; motif: NACCGGAARYN" "20011" "2032"
query_1 "TRUE" "5.93018413953534e-17" "10149" "987" "641" "0.649442755825735" "0.0631589319144743" "TF:M11400" "TF" "Factor: Fli-1; motif: NACCGGAARTN" "20011" "2456"
query_1 "TRUE" "1.29175105494837e-16" "6417" "987" "451" "0.45694022289767" "0.0702820632694405" "TF:M09606" "TF" "Factor: nerf; motif: NRRNSCGGAAGNRNNNN" "20011" "1734"
query_1 "TRUE" "1.99754980558263e-16" "8457" "987" "556" "0.563323201621074" "0.06574435378976" "TF:M09905" "TF" "Factor: SAP-1; motif: NNCCGGAAGTGN" "20011" "1880"
query_1 "TRUE" "2.84361701344382e-16" "8211" "987" "543" "0.550151975683891" "0.0661308001461454" "TF:M02062" "TF" "Factor: Erg; motif: ACCGGAAGTN" "20011" "2018"
query_1 "TRUE" "3.59634067046273e-16" "10737" "987" "666" "0.674772036474164" "0.0620284995808885" "TF:M03977" "TF" "Factor: ETS1; motif: ACCGGAARYN" "20011" "2168"
query_1 "TRUE" "3.64719612860392e-16" "11079" "987" "682" "0.690982776089159" "0.0615579023377561" "TF:M11430" "TF" "Factor: PEA3; motif: NACCGGAAGTN" "20011" "6516"
query_1 "TRUE" "4.96388579152677e-16" "10326" "987" "646" "0.65450861195542" "0.0625605268254891" "TF:M02071" "TF" "Factor: ETV7; motif: NCCGGAANNN" "20011" "2314"
query_1 "TRUE" "7.84481617075327e-16" "7969" "987" "529" "0.53596757852077" "0.0663822311456895" "TF:M04714" "TF" "Factor: Elf-1; motif: ACTTCCGGG" "20011" "1694"
query_1 "TRUE" "2.6314390187957e-15" "4882" "987" "362" "0.36676798378926" "0.0741499385497747" "TF:M03970" "TF" "Factor: ELK1; motif: ACCGGAAGTN" "20011" "1842"
query_1 "TRUE" "3.23860510885266e-15" "10984" "987" "674" "0.682877406281662" "0.0613619810633649" "TF:M11396" "TF" "Factor: Erg; motif: NACCGGAARTN" "20011" "2040"
query_1 "TRUE" "3.27137661292904e-15" "11937" "987" "718" "0.727456940222898" "0.0601491161933484" "TF:M11435" "TF" "Factor: Elk-1; motif: NNCCGGAAGTN" "20011" "1854"
query_1 "TRUE" "4.2199592947481e-15" "4124" "987" "318" "0.322188449848024" "0.077109602327837" "TF:M02052_1" "TF" "Factor: EHF; motif: CSCGGAARTN; match class: 1" "20011" "1675"
query_1 "TRUE" "4.48359065977029e-15" "5968" "987" "421" "0.426545086119554" "0.0705428954423593" "TF:M02073" "TF" "Factor: Fli-1; motif: ACCGGAAGYN" "20011" "2438"
query_1 "TRUE" "5.37715955988351e-15" "5225" "987" "380" "0.38500506585613" "0.0727272727272727" "TF:M01660_1" "TF" "Factor: GABP-alpha; motif: CTTCCK; match class: 1" "20011" "2887"
query_1 "TRUE" "8.6183965794908e-15" "10806" "987" "664" "0.67274569402229" "0.0614473440681103" "TF:M11427" "TF" "Factor: PEA3; motif: NACCGGAAGTN" "20011" "6510"
query_1 "TRUE" "9.99525412848439e-15" "5479" "987" "393" "0.398176291793313" "0.0717284175944515" "TF:M09901" "TF" "Factor: nerf; motif: NNNCCGGAAGTGN" "20011" "5486"
query_1 "TRUE" "1.19923530270881e-14" "8397" "987" "546" "0.553191489361702" "0.0650232225794927" "TF:M11434" "TF" "Factor: Elk-1; motif: NRSCGGAAGNN" "20011" "1852"
query_1 "TRUE" "1.25258927248794e-14" "10272" "987" "638" "0.646403242147923" "0.0621105919003115" "TF:M02052" "TF" "Factor: EHF; motif: CSCGGAARTN" "20011" "1674"
query_1 "TRUE" "1.88928528088114e-14" "16020" "987" "888" "0.899696048632219" "0.0554307116104869" "TF:M12599_1" "TF" "Factor: E2F4; motif: YCCCGCCNCNNSSNNSNN; match class: 1" "20011" "1515"
query_1 "TRUE" "2.04658716138372e-14" "5702" "987" "404" "0.409321175278622" "0.0708523325149071" "TF:M11450" "TF" "Factor: Elf-1; motif: NANSCGGAAGTR" "20011" "1714"
query_1 "TRUE" "2.69563110486852e-14" "7310" "987" "489" "0.495440729483283" "0.0668946648426813" "TF:M11428" "TF" "Factor: PEA3; motif: NACCGGAAGTN" "20011" "6512"
query_1 "TRUE" "2.87059222383283e-14" "6967" "987" "471" "0.477203647416413" "0.0676044208411081" "TF:M03982" "TF" "Factor: ETV4; motif: ACCGGAAGTN" "20011" "2272"
query_1 "TRUE" "3.17086956617665e-14" "7742" "987" "511" "0.517730496453901" "0.066003616636528" "TF:M02063" "TF" "Factor: c-ets-1; motif: ACCGGAWGTN" "20011" "818"
query_1 "TRUE" "3.26296401657937e-14" "8912" "987" "570" "0.577507598784195" "0.0639587073608618" "TF:M11404" "TF" "Factor: Fli-1; motif: NACCGGAARTN" "20011" "2462"
query_1 "TRUE" "3.3831496149324e-14" "4689" "987" "347" "0.351570415400203" "0.0740029857112391" "TF:M11427_1" "TF" "Factor: PEA3; motif: NACCGGAAGTN; match class: 1" "20011" "6511"
query_1 "TRUE" "3.3831496149324e-14" "4689" "987" "347" "0.351570415400203" "0.0740029857112391" "TF:M02074" "TF" "Factor: GABPalpha; motif: RCCGGAWRYN" "20011" "2868"
query_1 "TRUE" "3.97972730231503e-14" "15329" "987" "860" "0.871327254305978" "0.056102811664166" "TF:M08526_1" "TF" "Factor: E2F-3:HES-7; motif: NNNSGCGCSNNNNNCRCGYGNN; match class: 1" "20011" "1483"
query_1 "TRUE" "4.39810206165293e-14" "10506" "987" "647" "0.655521783181358" "0.0615838568437084" "TF:M11382" "TF" "Factor: ESE-1; motif: NWTRCGGAWGCN" "20011" "1760"
query_1 "TRUE" "4.52494544763597e-14" "4662" "987" "345" "0.349544072948328" "0.074002574002574" "TF:M02064_1" "TF" "Factor: c-ets-2; motif: ACCGGAWRTN; match class: 1" "20011" "823"
query_1 "TRUE" "4.70471253874179e-14" "12810" "987" "753" "0.762917933130699" "0.0587822014051522" "TF:M02065" "TF" "Factor: ER81; motif: RCCGGAARYN" "20011" "1950"
query_1 "TRUE" "6.10751450184869e-14" "7882" "987" "517" "0.523809523809524" "0.065592489215935" "TF:M11447" "TF" "Factor: Elf-1; motif: NAMCCGGAAGTN" "20011" "1708"
query_1 "TRUE" "7.0857092463355e-14" "10168" "987" "630" "0.638297872340426" "0.0619590873328088" "TF:M03975" "TF" "Factor: ERG; motif: ACCGGAARTN" "20011" "2020"
query_1 "TRUE" "7.35062154453549e-14" "5051" "987" "366" "0.370820668693009" "0.0724608988319145" "TF:M11396_1" "TF" "Factor: Erg; motif: NACCGGAARTN; match class: 1" "20011" "2041"
query_1 "TRUE" "7.63415135500283e-14" "3772" "987" "293" "0.296859169199595" "0.077677624602333" "TF:M01752_1" "TF" "Factor: ERG; motif: ACCGGAART; match class: 1" "20011" "2017"
query_1 "TRUE" "7.82219115653299e-14" "4999" "987" "363" "0.367781155015198" "0.0726145229045809" "TF:M11430_1" "TF" "Factor: PEA3; motif: NACCGGAAGTN; match class: 1" "20011" "6517"
query_1 "TRUE" "7.85874621699661e-14" "6040" "987" "420" "0.425531914893617" "0.0695364238410596" "TF:M02067" "TF" "Factor: ER71; motif: ACCGGAARYN" "20011" "1942"
query_1 "TRUE" "1.11809761687716e-13" "9627" "987" "603" "0.610942249240122" "0.0626363353069492" "TF:M01752" "TF" "Factor: ERG; motif: ACCGGAART" "20011" "2016"
query_1 "TRUE" "1.35473318250147e-13" "5780" "987" "405" "0.410334346504559" "0.0700692041522491" "TF:M12601" "TF" "Factor: ELF4; motif: NCCACTTCCGGNNNN" "20011" "1782"
query_1 "TRUE" "1.4966750090804e-13" "7042" "987" "472" "0.478216818642351" "0.0670264129508662" "TF:M11451" "TF" "Factor: Elf-1; motif: NANCCGGAAGTN" "20011" "1716"
query_1 "TRUE" "1.7625876611867e-13" "2440" "987" "211" "0.213779128672746" "0.0864754098360656" "TF:M02063_1" "TF" "Factor: c-ets-1; motif: ACCGGAWGTN; match class: 1" "20011" "819"
query_1 "TRUE" "1.98955064324517e-13" "7553" "987" "498" "0.504559270516717" "0.0659340659340659" "TF:M11425" "TF" "Factor: PEA3; motif: NACCGGAAGTN" "20011" "6508"
query_1 "TRUE" "2.03334833835206e-13" "13316" "987" "773" "0.783181357649443" "0.0580504656052869" "TF:M07380" "TF" "Factor: E2F-4; motif: NTTTCSCGCC" "20011" "1516"
query_1 "TRUE" "2.23654447252439e-13" "4959" "987" "359" "0.363728470111449" "0.0723936277475297" "TF:M02070_1" "TF" "Factor: TEL1; motif: CNCGGAANNN; match class: 1" "20011" "8551"
query_1 "TRUE" "2.28964990216328e-13" "3277" "987" "262" "0.265450861195542" "0.0799511748550503" "TF:M11420" "TF" "Factor: ER81; motif: NACCGGAAGTN" "20011" "1960"
query_1 "TRUE" "2.65778847806954e-13" "16260" "987" "894" "0.905775075987842" "0.0549815498154982" "TF:M11018_1" "TF" "Factor: IRX-1; motif: NACRYNNNNNNNNRYGNN; match class: 1" "20011" "4375"
query_1 "TRUE" "2.72381102650139e-13" "8488" "987" "545" "0.552178318135765" "0.0642082940622055" "TF:M08913" "TF" "Factor: FLI-1; motif: NAYTTCCGGT" "20011" "2446"
query_1 "TRUE" "2.83169269022775e-13" "15544" "987" "866" "0.877406281661601" "0.055712815234174" "TF:M04826_1" "TF" "Factor: p300; motif: ACNTCCG; match class: 1" "20011" "1941"
query_1 "TRUE" "3.6269420750959e-13" "9609" "987" "600" "0.60790273556231" "0.0624414611301904" "TF:M02059" "TF" "Factor: ELK-1; motif: ACCGGAAGTN" "20011" "1840"
query_1 "TRUE" "3.6984957870179e-13" "7887" "987" "514" "0.520770010131712" "0.0651705337897806" "TF:M01165" "TF" "Factor: Elk-1; motif: RACCGGAAGTR" "20011" "1838"
query_1 "TRUE" "4.72216741530226e-13" "4767" "987" "347" "0.351570415400203" "0.0727921124396895" "TF:M03977_1" "TF" "Factor: ETS1; motif: ACCGGAARYN; match class: 1" "20011" "2169"
query_1 "TRUE" "5.38024052732032e-13" "4206" "987" "315" "0.319148936170213" "0.0748930099857347" "TF:M11382_1" "TF" "Factor: ESE-1; motif: NWTRCGGAWGCN; match class: 1" "20011" "1761"
query_1 "TRUE" "5.41863812412035e-13" "6178" "987" "424" "0.429584599797366" "0.0686306247976692" "TF:M11419" "TF" "Factor: ER81; motif: NNCCGGAWGYN" "20011" "1958"
query_1 "TRUE" "5.56177675367528e-13" "6744" "987" "454" "0.459979736575481" "0.0673190984578885" "TF:M03966" "TF" "Factor: ELF1; motif: AACCCGGAAGTR" "20011" "1692"
query_1 "TRUE" "6.3971908890896e-13" "4089" "987" "308" "0.312056737588652" "0.0753240401076058" "TF:M03975_1" "TF" "Factor: ERG; motif: ACCGGAARTN; match class: 1" "20011" "2021"
query_1 "TRUE" "6.45105890669828e-13" "11135" "987" "672" "0.680851063829787" "0.0603502469690166" "TF:M02064" "TF" "Factor: c-ets-2; motif: ACCGGAWRTN" "20011" "822"
query_1 "TRUE" "6.60416409867017e-13" "7810" "987" "509" "0.515704154002026" "0.0651728553137004" "TF:M11433" "TF" "Factor: Elk-1; motif: NRCCGGAAGTN" "20011" "1850"
query_1 "TRUE" "6.76539571865294e-13" "13497" "987" "779" "0.789260385005066" "0.0577165295991702" "TF:M00803" "TF" "Factor: E2F; motif: GGCGSG" "20011" "1548"
query_1 "TRUE" "6.83657435241211e-13" "8323" "987" "535" "0.542046605876393" "0.0642797068364772" "TF:M11424" "TF" "Factor: Erm; motif: NNSCGGAWGYN" "20011" "2056"
query_1 "TRUE" "1.0990213013358e-12" "10208" "987" "627" "0.635258358662614" "0.0614224137931034" "TF:M00025" "TF" "Factor: Elk-1; motif: NNNNCCGGAARTNN" "20011" "1834"
query_1 "TRUE" "1.10266979256687e-12" "4526" "987" "332" "0.336372847011145" "0.0733539549270879" "TF:M09935" "TF" "Factor: GABP-alpha; motif: NNNRCCGGAAGTGN" "20011" "2878"
query_1 "TRUE" "1.4358072518892e-12" "3835" "987" "292" "0.295845997973658" "0.0761408083441982" "TF:M02059_1" "TF" "Factor: ELK-1; motif: ACCGGAAGTN; match class: 1" "20011" "1841"
query_1 "TRUE" "1.91698360892641e-12" "3248" "987" "257" "0.260385005065856" "0.0791256157635468" "TF:M12600_1" "TF" "Factor: ELF1; motif: NNNASCCGGAAGTGGNNNN; match class: 1" "20011" "1723"
query_1 "TRUE" "2.44917593526259e-12" "5360" "987" "377" "0.381965552178318" "0.0703358208955224" "TF:M03990" "TF" "Factor: GABPA; motif: ACCGGAAGTN" "20011" "2870"
query_1 "TRUE" "2.45570040307986e-12" "7025" "987" "466" "0.472137791286727" "0.0663345195729537" "TF:M02069" "TF" "Factor: Erm; motif: ACCGGAAGTN" "20011" "2048"
query_1 "TRUE" "2.62698351888231e-12" "7704" "987" "501" "0.507598784194529" "0.0650311526479751" "TF:M01078" "TF" "Factor: c-Ets-1; motif: NNNRCCGGAWRYNNNN" "20011" "816"
query_1 "TRUE" "2.63284167111461e-12" "16438" "987" "898" "0.909827760891591" "0.0546295169728677" "TF:M00716" "TF" "Factor: ZF5; motif: GSGCGCGR" "20011" "9222"
query_1 "TRUE" "2.77725741790248e-12" "2761" "987" "227" "0.229989868287741" "0.0822165881926838" "TF:M02062_1" "TF" "Factor: Erg; motif: ACCGGAAGTN; match class: 1" "20011" "2019"
query_1 "TRUE" "2.83250558791968e-12" "8475" "987" "540" "0.547112462006079" "0.063716814159292" "TF:M03988" "TF" "Factor: FLI1; motif: ACCGGAARTN" "20011" "2440"
query_1 "TRUE" "2.96157561955114e-12" "3293" "987" "259" "0.26241134751773" "0.0786516853932584" "TF:M11392_1" "TF" "Factor: Erg; motif: NACCGGAARYN; match class: 1" "20011" "2033"
query_1 "TRUE" "3.33900619446967e-12" "3112" "987" "248" "0.251266464032421" "0.0796915167095116" "TF:M08913_1" "TF" "Factor: FLI-1; motif: NAYTTCCGGT; match class: 1" "20011" "2447"
query_1 "TRUE" "3.45540274142625e-12" "1653" "987" "156" "0.158054711246201" "0.0943738656987296" "TF:M02067_1" "TF" "Factor: ER71; motif: ACCGGAARYN; match class: 1" "20011" "1943"
query_1 "TRUE" "3.6645561958472e-12" "7193" "987" "474" "0.480243161094225" "0.0658974002502433" "TF:M02066" "TF" "Factor: PEA3; motif: RCCGGAAGYN" "20011" "6504"
query_1 "TRUE" "4.30615393050879e-12" "5857" "987" "403" "0.408308004052685" "0.0688065562574697" "TF:M11435_1" "TF" "Factor: Elk-1; motif: NNCCGGAAGTN; match class: 1" "20011" "1855"
query_1 "TRUE" "5.3339643389349e-12" "8479" "987" "539" "0.546099290780142" "0.0635688170774856" "TF:M08759" "TF" "Factor: c-Ets-2; motif: NCCGGAAGTG" "20011" "2178"
query_1 "TRUE" "5.88141028235857e-12" "2977" "987" "239" "0.242147922998987" "0.0802821632515956" "TF:M11414" "TF" "Factor: GABP-alpha; motif: NACCGGAAGTN" "20011" "2880"
query_1 "TRUE" "5.91731045712835e-12" "5134" "987" "363" "0.367781155015198" "0.0707051032333463" "TF:M08377_1" "TF" "Factor: meis1:Elf-1; motif: NTGCCGGAAGTN; match class: 1" "20011" "5089"
query_1 "TRUE" "6.49618679714007e-12" "3213" "987" "253" "0.256332320162107" "0.0787426081543729" "TF:M03983" "TF" "Factor: ETV5; motif: NCCGGAWGYN" "20011" "2304"
query_1 "TRUE" "7.55831947229241e-12" "3000" "987" "240" "0.243161094224924" "0.08" "TF:M11434_1" "TF" "Factor: Elk-1; motif: NRSCGGAAGNN; match class: 1" "20011" "1853"
query_1 "TRUE" "9.6205226493058e-12" "1494" "987" "144" "0.145896656534954" "0.0963855421686747" "TF:M04059" "TF" "Factor: NRF-1; motif: YGCGCATGCGCN" "20011" "6036"
query_1 "TRUE" "1.31122535870789e-11" "4283" "987" "314" "0.318135764944276" "0.0733130982955872" "TF:M11400_1" "TF" "Factor: Fli-1; motif: NACCGGAARTN; match class: 1" "20011" "2457"
query_1 "TRUE" "1.47241951031495e-11" "2984" "987" "238" "0.24113475177305" "0.0797587131367292" "TF:M08759_1" "TF" "Factor: c-Ets-2; motif: NCCGGAAGTG; match class: 1" "20011" "2179"
query_1 "TRUE" "1.76841806649981e-11" "11051" "987" "662" "0.670719351570415" "0.0599040810786354" "TF:M02070" "TF" "Factor: TEL1; motif: CNCGGAANNN" "20011" "8550"
query_1 "TRUE" "1.98771564970312e-11" "13761" "987" "785" "0.795339412360689" "0.057045272872611" "TF:M11530_1" "TF" "Factor: E2F-2; motif: NWTTTGGCGCCAWWNN; match class: 1" "20011" "1471"
query_1 "TRUE" "2.14723156800225e-11" "2214" "987" "190" "0.192502532928065" "0.0858175248419151" "TF:M01165_1" "TF" "Factor: Elk-1; motif: RACCGGAAGTR; match class: 1" "20011" "1839"
query_1 "TRUE" "2.23932202555502e-11" "4512" "987" "326" "0.330293819655522" "0.0722517730496454" "TF:M00025_1" "TF" "Factor: Elk-1; motif: NNNNCCGGAARTNN; match class: 1" "20011" "1835"
query_1 "TRUE" "2.24666116508759e-11" "2995" "987" "238" "0.24113475177305" "0.079465776293823" "TF:M03988_1" "TF" "Factor: FLI1; motif: ACCGGAARTN; match class: 1" "20011" "2441"
query_1 "TRUE" "2.79734911196623e-11" "2492" "987" "207" "0.209726443768997" "0.0830658105939005" "TF:M01078_1" "TF" "Factor: c-Ets-1; motif: NNNRCCGGAWRYNNNN; match class: 1" "20011" "817"
query_1 "TRUE" "2.93415239515654e-11" "8326" "987" "528" "0.534954407294833" "0.0634158059092001" "TF:M09904" "TF" "Factor: Elk-1; motif: RCCGGAAGTGN" "20011" "1846"
query_1 "TRUE" "3.45592748081837e-11" "2627" "987" "215" "0.217831813576494" "0.0818424057860678" "TF:M08451_1" "TF" "Factor: Elk-1:HOXA1; motif: ACCGGAAGTAATTA; match class: 1" "20011" "1811"
query_1 "TRUE" "4.05062201408672e-11" "2308" "987" "195" "0.197568389057751" "0.0844887348353553" "TF:M11433_1" "TF" "Factor: Elk-1; motif: NRCCGGAAGTN; match class: 1" "20011" "1851"
query_1 "TRUE" "4.60853535907696e-11" "5348" "987" "371" "0.375886524822695" "0.0693717277486911" "TF:M01163" "TF" "Factor: Elk-1; motif: AACCGGAAGTR" "20011" "1836"
query_1 "TRUE" "5.49298211864031e-11" "6151" "987" "414" "0.419452887537994" "0.0673061290847017" "TF:M02053" "TF" "Factor: ELF1; motif: NCCGGAARTN" "20011" "1800"
query_1 "TRUE" "6.9350406372014e-11" "17521" "987" "934" "0.946301925025329" "0.0533074596198847" "TF:M12599" "TF" "Factor: E2F4; motif: YCCCGCCNCNNSSNNSNN" "20011" "1514"
query_1 "TRUE" "7.06023025003232e-11" "2321" "987" "195" "0.197568389057751" "0.0840155105557949" "TF:M02066_1" "TF" "Factor: PEA3; motif: RCCGGAAGYN; match class: 1" "20011" "6505"
query_1 "TRUE" "7.58513539457224e-11" "3229" "987" "250" "0.253292806484296" "0.0774233508826262" "TF:M11404_1" "TF" "Factor: Fli-1; motif: NACCGGAARTN; match class: 1" "20011" "2463"
query_1 "TRUE" "8.73381104416912e-11" "2310" "987" "194" "0.196555217831814" "0.083982683982684" "TF:M11439" "TF" "Factor: Net; motif: NRCCGGAAGTN" "20011" "1862"
query_1 "TRUE" "1.03529464734019e-10" "14637" "987" "820" "0.83080040526849" "0.0560224089635854" "TF:M08266" "TF" "Factor: ER71:Pax-5; motif: ACCGGAACYACGCWTSANTG" "20011" "2236"
query_1 "TRUE" "1.09855171937126e-10" "3529" "987" "267" "0.270516717325228" "0.075658826863134" "TF:M02068" "TF" "Factor: etv3; motif: ACCGGAAGYN" "20011" "2260"
query_1 "TRUE" "1.10048567963785e-10" "4367" "987" "315" "0.319148936170213" "0.0721318983283719" "TF:M11449" "TF" "Factor: Elf-1; motif: NANCCGGAAGTN" "20011" "1712"
query_1 "TRUE" "1.11518520097524e-10" "1859" "987" "165" "0.167173252279635" "0.0887573964497041" "TF:M10018" "TF" "Factor: NRF-1; motif: CNSTGCGCATGCGCNNS" "20011" "6042"
query_1 "TRUE" "1.17937994575595e-10" "14291" "987" "805" "0.815602836879433" "0.0563291582114618" "TF:M09894_1" "TF" "Factor: E2F-4; motif: SNGGGCGGGAANN; match class: 1" "20011" "1511"
query_1 "TRUE" "1.4391470227871e-10" "4787" "987" "338" "0.342451874366768" "0.0706078963860455" "TF:M09607" "TF" "Factor: SAP-1; motif: ACCGGAAGTNN" "20011" "1878"
query_1 "TRUE" "1.60790470868036e-10" "2748" "987" "220" "0.22289766970618" "0.0800582241630277" "TF:M08917" "TF" "Factor: GABP-ALPHA; motif: RCCGGAARTNN" "20011" "2876"
query_1 "TRUE" "1.99961597094563e-10" "3104" "987" "241" "0.244174265450861" "0.0776417525773196" "TF:M02054" "TF" "Factor: ELF2; motif: CCCGGAARYN" "20011" "1730"
query_1 "TRUE" "2.14812066440394e-10" "15212" "987" "843" "0.854103343465046" "0.0554167762292927" "TF:M10438_1" "TF" "Factor: ZF5; motif: GGSGCGCGS; match class: 1" "20011" "9227"
query_1 "TRUE" "2.29240887272264e-10" "3328" "987" "254" "0.257345491388045" "0.0763221153846154" "TF:M11415" "TF" "Factor: GABP-alpha; motif: NRCCGGAAGTN" "20011" "2882"
query_1 "TRUE" "2.3369427606724e-10" "7699" "987" "492" "0.498480243161094" "0.0639044031692428" "TF:M02055" "TF" "Factor: ESE-1; motif: NSMGGAARTN" "20011" "2076"
query_1 "TRUE" "2.3369427606724e-10" "7699" "987" "492" "0.498480243161094" "0.0639044031692428" "TF:M01214" "TF" "Factor: ESE-1; motif: NSMGGAARTN" "20011" "2080"
query_1 "TRUE" "2.73430741148694e-10" "3265" "987" "250" "0.253292806484296" "0.0765696784073507" "TF:M04698" "TF" "Factor: GABP-alpha; motif: CACTTCCGG" "20011" "2872"
query_1 "TRUE" "4.75076974819085e-10" "7222" "987" "466" "0.472137791286727" "0.0645250623096095" "TF:M12603" "TF" "Factor: ERM; motif: NNCACTTCCGGNN" "20011" "2058"
query_1 "TRUE" "5.13968193036506e-10" "2192" "987" "184" "0.186423505572442" "0.0839416058394161" "TF:M11428_1" "TF" "Factor: PEA3; motif: NACCGGAAGTN; match class: 1" "20011" "6513"
query_1 "TRUE" "5.17378564557852e-10" "2812" "987" "222" "0.224924012158055" "0.0789473684210526" "TF:M09904_1" "TF" "Factor: Elk-1; motif: RCCGGAAGTGN; match class: 1" "20011" "1847"
query_1 "TRUE" "6.60562186325986e-10" "2719" "987" "216" "0.218844984802432" "0.0794409709452004" "TF:M04714_1" "TF" "Factor: Elf-1; motif: ACTTCCGGG; match class: 1" "20011" "1695"
query_1 "TRUE" "9.43221109313713e-10" "13595" "987" "771" "0.781155015197568" "0.0567120264803236" "TF:M11531" "TF" "Factor: E2F-2; motif: GCGCGCGCGYW" "20011" "1472"
query_1 "TRUE" "9.55959456749435e-10" "16556" "987" "895" "0.906788247213779" "0.0540589514375453" "TF:M09894" "TF" "Factor: E2F-4; motif: SNGGGCGGGAANN" "20011" "1510"
query_1 "TRUE" "1.02490112914291e-09" "2648" "987" "211" "0.213779128672746" "0.0796827794561934" "TF:M11447_1" "TF" "Factor: Elf-1; motif: NAMCCGGAAGTN; match class: 1" "20011" "1709"
query_1 "TRUE" "1.18387494577344e-09" "14451" "987" "808" "0.818642350557244" "0.0559130855996125" "TF:M00716_1" "TF" "Factor: ZF5; motif: GSGCGCGR; match class: 1" "20011" "9223"
query_1 "TRUE" "1.20980662580834e-09" "1129" "987" "113" "0.114488348530902" "0.100088573959256" "TF:M03970_1" "TF" "Factor: ELK1; motif: ACCGGAAGTN; match class: 1" "20011" "1843"
query_1 "TRUE" "1.39721927437862e-09" "2839" "987" "222" "0.224924012158055" "0.07819654808031" "TF:M11437" "TF" "Factor: SAP-1; motif: NRCCGGAWGYN" "20011" "1884"
query_1 "TRUE" "1.53635554843616e-09" "4561" "987" "321" "0.325227963525836" "0.0703793027844771" "TF:M02071_1" "TF" "Factor: ETV7; motif: NCCGGAANNN; match class: 1" "20011" "2315"
query_1 "TRUE" "1.6070054450553e-09" "2561" "987" "205" "0.207700101317123" "0.0800468566966029" "TF:M11421" "TF" "Factor: ER81; motif: NACCGGAAGTN" "20011" "1962"
query_1 "TRUE" "1.78595108744777e-09" "2896" "987" "225" "0.227963525835866" "0.0776933701657459" "TF:M11424_1" "TF" "Factor: Erm; motif: NNSCGGAWGYN; match class: 1" "20011" "2057"
query_1 "TRUE" "1.87958266212539e-09" "2434" "987" "197" "0.199594731509625" "0.080936729663106" "TF:M02072" "TF" "Factor: Pet-1; motif: ACCGGAWRTN" "20011" "6536"
query_1 "TRUE" "2.35319067919689e-09" "16613" "987" "896" "0.907801418439716" "0.0539336664058268" "TF:M11529" "TF" "Factor: E2F-2; motif: GCGCGCGCNCS" "20011" "1468"
query_1 "TRUE" "2.48036332234268e-09" "2054" "987" "173" "0.175278622087133" "0.0842259006815969" "TF:M03982_1" "TF" "Factor: ETV4; motif: ACCGGAAGTN; match class: 1" "20011" "2273"
query_1 "TRUE" "3.35865924957407e-09" "1547" "987" "140" "0.141843971631206" "0.0904977375565611" "TF:M12601_1" "TF" "Factor: ELF4; motif: NCCACTTCCGGNNNN; match class: 1" "20011" "1783"
query_1 "TRUE" "3.6311149674278e-09" "3051" "987" "233" "0.236068895643364" "0.0763684038020321" "TF:M09905_1" "TF" "Factor: SAP-1; motif: NNCCGGAAGTGN; match class: 1" "20011" "1881"
query_1 "TRUE" "3.66881689293587e-09" "9184" "987" "561" "0.56838905775076" "0.0610844947735192" "TF:M08266_1" "TF" "Factor: ER71:Pax-5; motif: ACCGGAACYACGCWTSANTG; match class: 1" "20011" "2237"
query_1 "TRUE" "3.67361877808185e-09" "17285" "987" "921" "0.933130699088146" "0.0532831935203934" "TF:M11018" "TF" "Factor: IRX-1; motif: NACRYNNNNNNNNRYGNN" "20011" "4374"
query_1 "TRUE" "3.9870869133765e-09" "1505" "987" "137" "0.138804457953394" "0.0910299003322259" "TF:M02073_1" "TF" "Factor: Fli-1; motif: ACCGGAAGYN; match class: 1" "20011" "2439"
query_1 "TRUE" "4.07969221168736e-09" "6256" "987" "411" "0.416413373860182" "0.0656969309462916" "TF:M11432" "TF" "Factor: Elk-1; motif: NACMGGAAGTN" "20011" "1848"
query_1 "TRUE" "4.88221867969075e-09" "16562" "987" "893" "0.904761904761905" "0.0539186088636638" "TF:M10438" "TF" "Factor: ZF5; motif: GGSGCGCGS" "20011" "9226"
query_1 "TRUE" "6.80791017732853e-09" "1623" "987" "144" "0.145896656534954" "0.088724584103512" "TF:M11419_1" "TF" "Factor: ER81; motif: NNCCGGAWGYN; match class: 1" "20011" "1959"
query_1 "TRUE" "7.26745935853109e-09" "2371" "987" "191" "0.193515704154002" "0.0805567271193589" "TF:M03981" "TF" "Factor: ETV3; motif: ACCGGAAGTN" "20011" "2262"
query_1 "TRUE" "7.86586945151888e-09" "2146" "987" "177" "0.179331306990881" "0.0824790307548928" "TF:M11413" "TF" "Factor: ER71; motif: NACCGGAARTN" "20011" "2258"
query_1 "TRUE" "9.31670946643597e-09" "14907" "987" "824" "0.834853090172239" "0.0552760448111625" "TF:M07206" "TF" "Factor: E2F-1; motif: NGGGCGGGARV" "20011" "1438"
query_1 "TRUE" "9.44161901875204e-09" "2427" "987" "194" "0.196555217831814" "0.0799340749896992" "TF:M09608_1" "TF" "Factor: Erg; motif: NNACCGGAARTSN; match class: 1" "20011" "2025"
query_1 "TRUE" "9.75248821623136e-09" "17371" "987" "923" "0.93515704154002" "0.0531345345691094" "TF:M08207" "TF" "Factor: E2F-3:TBR2; motif: ANGTGYKANGGCGCSTTNNCRNNT" "20011" "1476"
query_1 "TRUE" "1.04180720477226e-08" "16640" "987" "895" "0.906788247213779" "0.0537860576923077" "TF:M11603" "TF" "Factor: TCF-1; motif: ACATCGRGRCGCTGW" "20011" "8410"
query_1 "TRUE" "1.27124192362518e-08" "2158" "987" "177" "0.179331306990881" "0.0820203892493049" "TF:M11451_1" "TF" "Factor: Elf-1; motif: NANCCGGAAGTN; match class: 1" "20011" "1717"
query_1 "TRUE" "1.36112740125805e-08" "11352" "987" "663" "0.671732522796353" "0.0584038054968288" "TF:M00425" "TF" "Factor: E2F; motif: TTTCGCGC" "20011" "1550"
query_1 "TRUE" "1.61533813257879e-08" "16835" "987" "902" "0.913880445795339" "0.0535788535788536" "TF:M01240" "TF" "Factor: BEN; motif: CAGCGRNV" "20011" "502"
query_1 "TRUE" "1.68308521767776e-08" "5432" "987" "364" "0.368794326241135" "0.0670103092783505" "TF:M02056" "TF" "Factor: ELF4; motif: NCCGGAARTN" "20011" "1770"
query_1 "TRUE" "1.81689904446445e-08" "5324" "987" "358" "0.362715298885512" "0.0672426746806912" "TF:M09900" "TF" "Factor: Elf-1; motif: NNANCCGGAAGTGS" "20011" "1702"
query_1 "TRUE" "2.55450472130062e-08" "2905" "987" "221" "0.223910840932118" "0.0760757314974182" "TF:M01258" "TF" "Factor: GABP; motif: CACTTCCGGNNN" "20011" "2894"
query_1 "TRUE" "2.60718175488884e-08" "2372" "987" "189" "0.191489361702128" "0.0796795952782462" "TF:M11448_1" "TF" "Factor: Elf-1; motif: NANGCGGAAGTN; match class: 1" "20011" "1711"
query_1 "TRUE" "2.66262862595541e-08" "7738" "987" "484" "0.490374873353597" "0.0625484621349186" "TF:M03967" "TF" "Factor: ELF3; motif: WACCCGGAAGTAN" "20011" "1752"
query_1 "TRUE" "2.99121396171768e-08" "2624" "987" "204" "0.206686930091185" "0.0777439024390244" "TF:M02061" "TF" "Factor: ERF; motif: ACCGGAARYN" "20011" "2012"
query_1 "TRUE" "3.16090031719276e-08" "2165" "987" "176" "0.178318135764944" "0.0812933025404157" "TF:M07052" "TF" "Factor: NRF-1; motif: GCGCMTGCGCN" "20011" "6044"
query_1 "TRUE" "4.31507097469923e-08" "8311" "987" "512" "0.518743667679838" "0.0616051016724823" "TF:M09608" "TF" "Factor: Erg; motif: NNACCGGAARTSN" "20011" "2024"
query_1 "TRUE" "4.49416253338572e-08" "1587" "987" "139" "0.140830800405268" "0.0875866414618778" "TF:M04694" "TF" "Factor: NRF-1; motif: CNCTGCGCATGCGC" "20011" "6038"
query_1 "TRUE" "5.38703191581592e-08" "1227" "987" "115" "0.116514690982776" "0.0937245313773431" "TF:M03990_1" "TF" "Factor: GABPA; motif: ACCGGAAGTN; match class: 1" "20011" "2871"
query_1 "TRUE" "5.95500470005052e-08" "12643" "987" "720" "0.729483282674772" "0.0569485090563948" "TF:M11531_1" "TF" "Factor: E2F-2; motif: GCGCGCGCGYW; match class: 1" "20011" "1473"
query_1 "TRUE" "6.19784316618048e-08" "2379" "987" "188" "0.19047619047619" "0.0790248003362757" "TF:M11425_1" "TF" "Factor: PEA3; motif: NACCGGAAGTN; match class: 1" "20011" "6509"
query_1 "TRUE" "6.23877070137474e-08" "13482" "987" "758" "0.767983789260385" "0.0562231122978787" "TF:M11603_1" "TF" "Factor: TCF-1; motif: ACATCGRGRCGCTGW; match class: 1" "20011" "8411"
query_1 "TRUE" "7.00882955049185e-08" "4516" "987" "311" "0.315096251266464" "0.0688662533215235" "TF:M12557" "TF" "Factor: ETV5; motif: NNACTTCCGNN" "20011" "2306"
query_1 "TRUE" "7.41193468921565e-08" "3401" "987" "248" "0.251266464032421" "0.0729197294913261" "TF:M03969" "TF" "Factor: ELF5; motif: ANSMGGAAGTN" "20011" "1788"
query_1 "TRUE" "9.03744259397962e-08" "2439" "987" "191" "0.193515704154002" "0.0783107831078311" "TF:M07415_1" "TF" "Factor: Elf-1; motif: AWCCCGGAAGTN; match class: 1" "20011" "1699"
query_1 "TRUE" "1.46244854795084e-07" "5910" "987" "385" "0.390070921985816" "0.0651438240270728" "TF:M09605" "TF" "Factor: Elf-1; motif: NAANCMGGAAGTGN" "20011" "1700"
query_1 "TRUE" "1.90329480030899e-07" "2001" "987" "163" "0.165146909827761" "0.0814592703648176" "TF:M01167" "TF" "Factor: SAP-1a; motif: NACCGGAAGTV" "20011" "7434"
query_1 "TRUE" "1.96756776691247e-07" "10677" "987" "625" "0.63323201621074" "0.0585370422403297" "TF:M00740" "TF" "Factor: Rb:E2F-1:DP-1; motif: TTTSGCGC" "20011" "1422"
query_1 "TRUE" "1.98666565512413e-07" "10057" "987" "595" "0.602836879432624" "0.0591627721984687" "TF:M00738" "TF" "Factor: E2F-4:DP-1; motif: TTTSGCGC" "20011" "1498"
query_1 "TRUE" "2.02443719650923e-07" "14826" "987" "815" "0.825734549138805" "0.0549709968973425" "TF:M11529_1" "TF" "Factor: E2F-2; motif: GCGCGCGCNCS; match class: 1" "20011" "1469"
query_1 "TRUE" "2.38801161742325e-07" "15654" "987" "850" "0.861195542046606" "0.0542992206464801" "TF:M08313" "TF" "Factor: GCMa:PEA3; motif: ATRCGGGCGGAAGTR" "20011" "3046"
query_1 "TRUE" "2.38900395399468e-07" "4762" "987" "322" "0.326241134751773" "0.0676186476270475" "TF:M11422" "TF" "Factor: Erm; motif: NRCMGGAAGTN" "20011" "2052"
query_1 "TRUE" "2.40045112820676e-07" "1393" "987" "124" "0.125633232016211" "0.0890165111270639" "TF:M09901_1" "TF" "Factor: nerf; motif: NNNCCGGAAGTGN; match class: 1" "20011" "5487"
query_1 "TRUE" "2.44335285962104e-07" "11697" "987" "673" "0.681864235055724" "0.0575361203727452" "TF:M11882_1" "TF" "Factor: pax-6; motif: NYACGCNYSANYGMNCN; match class: 1" "20011" "6413"
query_1 "TRUE" "2.48625229145556e-07" "1736" "987" "146" "0.147922998986829" "0.0841013824884793" "TF:M09606_1" "TF" "Factor: nerf; motif: NRRNSCGGAAGNRNNNN; match class: 1" "20011" "1735"
query_1 "TRUE" "2.49046532082232e-07" "15395" "987" "839" "0.850050658561297" "0.0544982137057486" "TF:M00333" "TF" "Factor: ZF5; motif: NRNGNGCGCGCWN" "20011" "9234"
query_1 "TRUE" "2.50655000670676e-07" "7759" "987" "480" "0.486322188449848" "0.0618636422219358" "TF:M08222" "TF" "Factor: Elk-1:HOXB13; motif: ACCGGAAGTNGTAAAN" "20011" "1814"
query_1 "TRUE" "2.70836106104455e-07" "2075" "987" "167" "0.16919959473151" "0.0804819277108434" "TF:M02102" "TF" "Factor: NRF-1; motif: YGCGCMTGCGC" "20011" "6048"
query_1 "TRUE" "2.97448211452924e-07" "2045" "987" "165" "0.167173252279635" "0.0806845965770171" "TF:M11442" "TF" "Factor: Net; motif: NACCGGAAGTN" "20011" "1868"
query_1 "TRUE" "3.40894667037101e-07" "12183" "987" "695" "0.704154002026342" "0.0570467044241977" "TF:M00426" "TF" "Factor: E2F; motif: TTTSGCGS" "20011" "1554"
query_1 "TRUE" "3.43028529464573e-07" "3946" "987" "276" "0.279635258358663" "0.0699442473390775" "TF:M11402" "TF" "Factor: Fli-1; motif: NACCGGAARTN" "20011" "2460"
query_1 "TRUE" "3.47383932956254e-07" "4740" "987" "320" "0.324214792299899" "0.0675105485232067" "TF:M03925" "TF" "Factor: YY2; motif: NCCGCCATNTY" "20011" "9048"
query_1 "TRUE" "3.58627409023368e-07" "8209" "987" "502" "0.508611955420466" "0.0611523937142161" "TF:M07380_1" "TF" "Factor: E2F-4; motif: NTTTCSCGCC; match class: 1" "20011" "1517"
query_1 "TRUE" "3.69286498510659e-07" "10707" "987" "625" "0.63323201621074" "0.0583730269916877" "TF:M04691_1" "TF" "Factor: Kaiso; motif: TCTCGCGAG; match class: 1" "20011" "9119"
query_1 "TRUE" "4.11823457009072e-07" "2939" "987" "218" "0.220871327254306" "0.0741748894181695" "TF:M09913" "TF" "Factor: ER81; motif: NNCCGGAAGYG" "20011" "1954"
query_1 "TRUE" "4.19750248887097e-07" "14927" "987" "818" "0.828774062816616" "0.0548000267970791" "TF:M11530" "TF" "Factor: E2F-2; motif: NWTTTGGCGCCAWWNN" "20011" "1470"
query_1 "TRUE" "4.34401375382058e-07" "3303" "987" "239" "0.242147922998987" "0.0723584620042386" "TF:M09641" "TF" "Factor: NRF-1; motif: SYGCGCMTGCGCRNNGSN" "20011" "6040"
query_1 "TRUE" "4.42619345555251e-07" "10508" "987" "615" "0.623100303951368" "0.0585268366958508" "TF:M04869_1" "TF" "Factor: Egr-1; motif: GCGCATGCG; match class: 1" "20011" "1609"
query_1 "TRUE" "5.22219133043746e-07" "11712" "987" "672" "0.680851063829787" "0.0573770491803279" "TF:M04710_1" "TF" "Factor: CHD2; motif: TCTCGCGAG; match class: 1" "20011" "837"
query_1 "TRUE" "6.63306323247681e-07" "4293" "987" "294" "0.297872340425532" "0.0684835779175402" "TF:M11005_1" "TF" "Factor: LHX4; motif: NNCRTTAN; match class: 1" "20011" "4703"
query_1 "TRUE" "6.80519832213464e-07" "2002" "987" "161" "0.163120567375887" "0.0804195804195804" "TF:M02069_1" "TF" "Factor: Erm; motif: ACCGGAAGTN; match class: 1" "20011" "2049"
query_1 "TRUE" "7.45102410556755e-07" "7204" "987" "449" "0.454913880445795" "0.0623264852859522" "TF:M08982" "TF" "Factor: YY1; motif: NAANATGGCGNNN" "20011" "9026"
query_1 "TRUE" "7.90356130743333e-07" "1559" "987" "133" "0.134751773049645" "0.0853110968569596" "TF:M11432_1" "TF" "Factor: Elk-1; motif: NACMGGAAGTN; match class: 1" "20011" "1849"
query_1 "TRUE" "8.08035628863943e-07" "14361" "987" "792" "0.802431610942249" "0.0551493628577397" "TF:M04710" "TF" "Factor: CHD2; motif: TCTCGCGAG" "20011" "836"
query_1 "TRUE" "8.23565527738882e-07" "2220" "987" "174" "0.17629179331307" "0.0783783783783784" "TF:M00032_1" "TF" "Factor: c-Ets-1(p54); motif: NCMGGAWGYN; match class: 1" "20011" "813"
query_1 "TRUE" "9.48908218578668e-07" "2224" "987" "174" "0.17629179331307" "0.0782374100719424" "TF:M02055_1" "TF" "Factor: ESE-1; motif: NSMGGAARTN; match class: 1" "20011" "2077"
query_1 "TRUE" "9.48908218578668e-07" "2224" "987" "174" "0.17629179331307" "0.0782374100719424" "TF:M01214_1" "TF" "Factor: ESE-1; motif: NSMGGAARTN; match class: 1" "20011" "2081"
query_1 "TRUE" "1.08386471364139e-06" "3039" "987" "222" "0.224924012158055" "0.0730503455083909" "TF:M03791" "TF" "Factor: GABPalpha_GABPbeta; motif: CTTCCKGY" "20011" "2866"
query_1 "TRUE" "1.24273285808778e-06" "8129" "987" "495" "0.501519756838906" "0.060893098782138" "TF:M07415" "TF" "Factor: Elf-1; motif: AWCCCGGAAGTN" "20011" "1698"
query_1 "TRUE" "1.29436098618159e-06" "2003" "987" "160" "0.162107396149949" "0.0798801797304044" "TF:M03967_1" "TF" "Factor: ELF3; motif: WACCCGGAAGTAN; match class: 1" "20011" "1753"
query_1 "TRUE" "1.37795948323275e-06" "17176" "987" "909" "0.9209726443769" "0.0529226828132278" "TF:M08526" "TF" "Factor: E2F-3:HES-7; motif: NNNSGCGCSNNNNNCRCGYGNN" "20011" "1482"
query_1 "TRUE" "1.37822388619005e-06" "10792" "987" "626" "0.634245187436677" "0.0580059303187546" "TF:M11005" "TF" "Factor: LHX4; motif: NNCRTTAN" "20011" "4702"
query_1 "TRUE" "1.45477534404965e-06" "15801" "987" "853" "0.864235055724417" "0.0539839250680337" "TF:M08207_1" "TF" "Factor: E2F-3:TBR2; motif: ANGTGYKANGGCGCSTTNNCRNNT; match class: 1" "20011" "1477"
query_1 "TRUE" "1.56130961419036e-06" "8557" "987" "516" "0.522796352583587" "0.0603015075376884" "TF:M08451" "TF" "Factor: Elk-1:HOXA1; motif: ACCGGAAGTAATTA" "20011" "1810"
query_1 "TRUE" "1.61743466227982e-06" "8201" "987" "498" "0.504559270516717" "0.0607243019144007" "TF:M00430" "TF" "Factor: E2F-1; motif: NTTSGCGG" "20011" "1450"
query_1 "TRUE" "1.74049145902004e-06" "1329" "987" "117" "0.11854103343465" "0.0880361173814898" "TF:M11389" "TF" "Factor: elf5; motif: GAMCCGGAAGTN" "20011" "1798"
query_1 "TRUE" "1.82996879943403e-06" "8485" "987" "512" "0.518743667679838" "0.0603417796110784" "TF:M00981" "TF" "Factor: CREB	; motif: NTGACGTNA" "20011" "1056"
query_1 "TRUE" "1.8766898520777e-06" "2095" "987" "165" "0.167173252279635" "0.0787589498806683" "TF:M08222_1" "TF" "Factor: Elk-1:HOXB13; motif: ACCGGAAGTNGTAAAN; match class: 1" "20011" "1815"
query_1 "TRUE" "1.89028746342778e-06" "14764" "987" "808" "0.818642350557244" "0.0547277160661067" "TF:M08205" "TF" "Factor: E2F-1:Elk-1; motif: SGCGCSNNAMCGGAAGT" "20011" "1428"
query_1 "TRUE" "2.49102275160132e-06" "6374" "987" "403" "0.408308004052685" "0.0632256040163163" "TF:M08213" "TF" "Factor: Elk-1:TBR2; motif: TNRCACCGGAAGN" "20011" "1802"
query_1 "TRUE" "2.49810182413099e-06" "2402" "987" "183" "0.185410334346505" "0.0761865112406328" "TF:M08760" "TF" "Factor: ETV7; motif: NNSCGGAAGTR" "20011" "2316"
query_1 "TRUE" "3.26516530493079e-06" "11002" "987" "634" "0.642350557244174" "0.0576258862025086" "TF:M07250" "TF" "Factor: E2F-1; motif: NNNSSCGCSAANN" "20011" "1452"
query_1 "TRUE" "3.86645440410604e-06" "15607" "987" "843" "0.854103343465046" "0.0540142243864932" "TF:M08525_1" "TF" "Factor: E2F-1:HES-7; motif: GGCRCGTGSYNNWNGGCGCSM; match class: 1" "20011" "1433"
query_1 "TRUE" "3.89101866911332e-06" "3929" "987" "270" "0.273556231003039" "0.0687197760244337" "TF:M08423" "TF" "Factor: TEF-3:ER81; motif: ACCGGAAATRCC" "20011" "8464"
query_1 "TRUE" "4.27779584352637e-06" "17424" "987" "917" "0.929078014184397" "0.0526285583103765" "TF:M08525" "TF" "Factor: E2F-1:HES-7; motif: GGCRCGTGSYNNWNGGCGCSM" "20011" "1432"
query_1 "TRUE" "4.46183155960494e-06" "1017" "987" "95" "0.0962512664640324" "0.0934119960668633" "TF:M02074_1" "TF" "Factor: GABPalpha; motif: RCCGGAWRYN; match class: 1" "20011" "2869"
query_1 "TRUE" "4.6556348763517e-06" "9761" "987" "573" "0.580547112462006" "0.0587030017416248" "TF:M00427" "TF" "Factor: E2F; motif: TTTSGCGS" "20011" "1562"
query_1 "TRUE" "4.7037713840714e-06" "1730" "987" "141" "0.142857142857143" "0.0815028901734104" "TF:M11452_1" "TF" "Factor: Elf-1; motif: NANGCGGAAGTR; match class: 1" "20011" "1719"
query_1 "TRUE" "4.79449496591316e-06" "11147" "987" "640" "0.648429584599797" "0.0574145510002691" "TF:M11535" "TF" "Factor: E2F-4; motif: TTTTGGCGCCAWWN" "20011" "1512"
query_1 "TRUE" "6.14115293788006e-06" "1342" "987" "116" "0.117527862208713" "0.0864381520119225" "TF:M08341_1" "TF" "Factor: HOXB2:Elk-1; motif: TAATKRCCGGAAGTN; match class: 1" "20011" "3823"
query_1 "TRUE" "6.29157555509636e-06" "5960" "987" "379" "0.383991894630193" "0.0635906040268456" "TF:M11438" "TF" "Factor: SAP-1; motif: NTCGTAAATGCN" "20011" "1886"
query_1 "TRUE" "6.77414772278452e-06" "10272" "987" "597" "0.604863221884498" "0.0581191588785047" "TF:M03924" "TF" "Factor: YY1; motif: NNCGCCATTNN" "20011" "9018"
query_1 "TRUE" "6.85310443005867e-06" "3417" "987" "240" "0.243161094224924" "0.0702370500438982" "TF:M10956_1" "TF" "Factor: isx; motif: NTCRTTAA; match class: 1" "20011" "4421"
query_1 "TRUE" "7.31838785135039e-06" "18109" "987" "942" "0.954407294832827" "0.0520183334253686" "TF:M04826" "TF" "Factor: p300; motif: ACNTCCG" "20011" "1940"
query_1 "TRUE" "7.67764445724897e-06" "15802" "987" "850" "0.861195542046606" "0.0537906594102012" "TF:M11882" "TF" "Factor: pax-6; motif: NYACGCNYSANYGMNCN" "20011" "6412"
query_1 "TRUE" "8.04680290662541e-06" "1584" "987" "131" "0.132725430597771" "0.0827020202020202" "TF:M02053_1" "TF" "Factor: ELF1; motif: NCCGGAARTN; match class: 1" "20011" "1801"
query_1 "TRUE" "8.04946070887302e-06" "2710" "987" "199" "0.2016210739615" "0.0734317343173432" "TF:M12554" "TF" "Factor: YY2; motif: NNATGGCGGCN" "20011" "9054"
query_1 "TRUE" "8.10742283147436e-06" "11489" "987" "655" "0.663627152988855" "0.0570110540517016" "TF:M08377" "TF" "Factor: meis1:Elf-1; motif: NTGCCGGAAGTN" "20011" "5088"
query_1 "TRUE" "8.19916478529494e-06" "1044" "987" "96" "0.0972644376899696" "0.0919540229885057" "TF:M04059_1" "TF" "Factor: NRF-1; motif: YGCGCATGCGCN; match class: 1" "20011" "6037"
query_1 "TRUE" "8.74721096072986e-06" "1181" "987" "105" "0.106382978723404" "0.0889077053344623" "TF:M09900_1" "TF" "Factor: Elf-1; motif: NNANCCGGAAGTGS; match class: 1" "20011" "1703"
query_1 "TRUE" "8.82168118118919e-06" "10699" "987" "617" "0.625126646403242" "0.0576689410225255" "TF:M08205_1" "TF" "Factor: E2F-1:Elk-1; motif: SGCGCSNNAMCGGAAGT; match class: 1" "20011" "1429"
query_1 "TRUE" "1.00732009615493e-05" "13853" "987" "764" "0.774062816616008" "0.0551505089150365" "TF:M09892" "TF" "Factor: E2F-1; motif: NNNNGGCGGGAARN" "20011" "1440"
query_1 "TRUE" "1.02740886168991e-05" "10624" "987" "613" "0.621073961499493" "0.0576995481927711" "TF:M00736" "TF" "Factor: E2F-1:DP-1; motif: TTTCSCGC" "20011" "1424"
query_1 "TRUE" "1.05664510836472e-05" "1996" "987" "156" "0.158054711246201" "0.0781563126252505" "TF:M12603_1" "TF" "Factor: ERM; motif: NNCACTTCCGGNN; match class: 1" "20011" "2059"
query_1 "TRUE" "1.07903908087422e-05" "7214" "987" "443" "0.448834853090172" "0.0614083726088162" "TF:M00050" "TF" "Factor: E2F; motif: TTTSGCGC" "20011" "1544"
query_1 "TRUE" "1.28506760491771e-05" "13053" "987" "727" "0.736575481256332" "0.055696008580403" "TF:M04823" "TF" "Factor: E2F-4; motif: NNTTCCCGCCNN" "20011" "1506"
query_1 "TRUE" "1.34327031699358e-05" "5976" "987" "378" "0.382978723404255" "0.0632530120481928" "TF:M00426_1" "TF" "Factor: E2F; motif: TTTSGCGS; match class: 1" "20011" "1555"
query_1 "TRUE" "1.47995818111234e-05" "8172" "987" "491" "0.497467071935157" "0.0600832109642682" "TF:M08225_1" "TF" "Factor: Elk-1:Pax-5; motif: ACCGGAACYACGCWTSANYG; match class: 1" "20011" "1821"
query_1 "TRUE" "1.6803461143404e-05" "7961" "987" "480" "0.486322188449848" "0.0602939329229996" "TF:M00032" "TF" "Factor: c-Ets-1(p54); motif: NCMGGAWGYN" "20011" "812"
query_1 "TRUE" "1.76613891311374e-05" "13660" "987" "754" "0.763931104356636" "0.0551976573938507" "TF:M04515" "TF" "Factor: E2F-1; motif: WWTGGCGCCAAA" "20011" "1434"
query_1 "TRUE" "1.8411907417978e-05" "5500" "987" "352" "0.356636271529889" "0.064" "TF:M00425_1" "TF" "Factor: E2F; motif: TTTCGCGC; match class: 1" "20011" "1551"
query_1 "TRUE" "1.88354769661254e-05" "12254" "987" "689" "0.698074974670719" "0.0562265382732169" "TF:M08226" "TF" "Factor: Elk-1:Pax-9; motif: ACCGGAACYACGCWYSANTG" "20011" "1822"
query_1 "TRUE" "1.94820718534837e-05" "9876" "987" "575" "0.58257345491388" "0.0582219522073714" "TF:M08313_1" "TF" "Factor: GCMa:PEA3; motif: ATRCGGGCGGAAGTR; match class: 1" "20011" "3047"
query_1 "TRUE" "1.96105783807908e-05" "14354" "987" "785" "0.795339412360689" "0.0546885885467466" "TF:M12597" "TF" "Factor: E2F1; motif: GSGCGGGAAN" "20011" "1444"
query_1 "TRUE" "2.02767199820129e-05" "3316" "987" "232" "0.235055724417427" "0.0699638118214717" "TF:M11384" "TF" "Factor: ESE-1; motif: ACCCGGAAGTRNNNNNNNWWWWW" "20011" "1764"
query_1 "TRUE" "2.36727792899936e-05" "12480" "987" "699" "0.708206686930091" "0.0560096153846154" "TF:M04515_1" "TF" "Factor: E2F-1; motif: WWTGGCGCCAAA; match class: 1" "20011" "1435"
query_1 "TRUE" "3.06230529187523e-05" "10475" "987" "603" "0.610942249240122" "0.0575656324582339" "TF:M00803_1" "TF" "Factor: E2F; motif: GGCGSG; match class: 1" "20011" "1549"
query_1 "TRUE" "3.26534820373084e-05" "9072" "987" "534" "0.541033434650456" "0.0588624338624339" "TF:M08224" "TF" "Factor: Elk-1:Pax-1; motif: ACCGGAACTACGCWTSANTG" "20011" "1818"
query_1 "TRUE" "3.70055613854699e-05" "13522" "987" "746" "0.755825734549139" "0.0551693536459104" "TF:M01240_1" "TF" "Factor: BEN; motif: CAGCGRNV; match class: 1" "20011" "503"
query_1 "TRUE" "4.0156645719418e-05" "15113" "987" "817" "0.827760891590679" "0.0540594190432078" "TF:M11601" "TF" "Factor: TCF-1; motif: ACATCGRGRCGCTGW" "20011" "8406"
query_1 "TRUE" "4.39975676609707e-05" "7382" "987" "448" "0.453900709219858" "0.0606881603901382" "TF:M08874" "TF" "Factor: E2F1; motif: NNNNNGCGSSAAAN" "20011" "1454"
query_1 "TRUE" "4.52695924284675e-05" "9962" "987" "577" "0.584599797365755" "0.0579200963661915" "TF:M11381_1" "TF" "Factor: ESE-1; motif: SATKGCGGATGCN; match class: 1" "20011" "1759"
query_1 "TRUE" "4.79093392620642e-05" "5733" "987" "362" "0.36676798378926" "0.0631432060003489" "TF:M00918" "TF" "Factor: E2F; motif: TTTSGCGSG" "20011" "1552"
query_1 "TRUE" "4.86261207739274e-05" "9599" "987" "559" "0.566362715298885" "0.0582352328367538" "TF:M10956" "TF" "Factor: isx; motif: NTCRTTAA" "20011" "4420"
query_1 "TRUE" "5.14208258989985e-05" "8336" "987" "496" "0.502532928064843" "0.0595009596928983" "TF:M10436" "TF" "Factor: YY1; motif: CAANATGGCGGC" "20011" "9030"
query_1 "TRUE" "5.24632832807005e-05" "9178" "987" "538" "0.545086119554205" "0.0586184353889736" "TF:M00428" "TF" "Factor: E2F-1; motif: NKTSSCGC" "20011" "1446"
query_1 "TRUE" "5.39847911496191e-05" "3247" "987" "226" "0.228976697061803" "0.0696027101940253" "TF:M11379" "TF" "Factor: ESE-1; motif: ACCCGGAAGTRNNNNNNNNWWWW" "20011" "1756"
query_1 "TRUE" "5.44649934950725e-05" "5325" "987" "340" "0.344478216818642" "0.063849765258216" "TF:M10948_1" "TF" "Factor: rax; motif: NNCRTTAN; match class: 1" "20011" "7113"
query_1 "TRUE" "5.4697714002195e-05" "3764" "987" "255" "0.258358662613982" "0.0677470775770457" "TF:M03924_1" "TF" "Factor: YY1; motif: NNCGCCATTNN; match class: 1" "20011" "9019"
query_1 "TRUE" "5.48175796461693e-05" "1458" "987" "120" "0.121580547112462" "0.0823045267489712" "TF:M11436" "TF" "Factor: SAP-1; motif: NRNCGGAWRYN" "20011" "1882"
query_1 "TRUE" "6.29633427968231e-05" "1335" "987" "112" "0.113475177304965" "0.0838951310861423" "TF:M09605_1" "TF" "Factor: Elf-1; motif: NAANCMGGAAGTGN; match class: 1" "20011" "1701"
query_1 "TRUE" "6.38584168524714e-05" "2574" "987" "187" "0.189463019250253" "0.0726495726495727" "TF:M00430_1" "TF" "Factor: E2F-1; motif: NTTSGCGG; match class: 1" "20011" "1451"
query_1 "TRUE" "6.45278523008183e-05" "11515" "987" "651" "0.659574468085106" "0.0565349544072948" "TF:M04869" "TF" "Factor: Egr-1; motif: GCGCATGCG" "20011" "1608"
query_1 "TRUE" "6.91469062825135e-05" "1074" "987" "95" "0.0962512664640324" "0.0884543761638734" "TF:M09935_1" "TF" "Factor: GABP-alpha; motif: NNNRCCGGAAGTGN; match class: 1" "20011" "2879"
query_1 "TRUE" "7.22432642862229e-05" "6747" "987" "414" "0.419452887537994" "0.0613606047132059" "TF:M08231" "TF" "Factor: Elk-1:T-bet; motif: TCACACCGGAAGNN" "20011" "1828"
query_1 "TRUE" "7.60282386982939e-05" "2307" "987" "171" "0.173252279635258" "0.0741222366710013" "TF:M10591_1" "TF" "Factor: BSX; motif: NNCGTTAN; match class: 1" "20011" "611"
query_1 "TRUE" "7.68022388328888e-05" "5435" "987" "345" "0.349544072948328" "0.0634774609015639" "TF:M08220_1" "TF" "Factor: Elk-1:HOXA3; motif: ACCGGWAATKRNNTNWCNNATTAN; match class: 1" "20011" "1813"
query_1 "TRUE" "9.19035758648848e-05" "1600" "987" "128" "0.129685916919959" "0.08" "TF:M03966_1" "TF" "Factor: ELF1; motif: AACCCGGAAGTR; match class: 1" "20011" "1693"
query_1 "TRUE" "0.00012113264055777" "5344" "987" "339" "0.343465045592705" "0.063435628742515" "TF:M08418_1" "TF" "Factor: TEF-3:Elk-1; motif: RMATWCCGGAWGT; match class: 1" "20011" "8455"
query_1 "TRUE" "0.000128911588280967" "8068" "987" "480" "0.486322188449848" "0.059494298463064" "TF:M10885" "TF" "Factor: PRX-2; motif: NKCGTTAN" "20011" "7006"
query_1 "TRUE" "0.000130642672836684" "2122" "987" "159" "0.161094224924012" "0.0749293119698398" "TF:M00516_1" "TF" "Factor: E2F-1; motif: TTTSGCGCGMNR; match class: 1" "20011" "1547"
query_1 "TRUE" "0.000155590465465693" "12240" "987" "683" "0.691995947315096" "0.0558006535947712" "TF:M02090" "TF" "Factor: E2F-4; motif: GCGGGAAANA" "20011" "1518"
query_1 "TRUE" "0.000194648821139505" "1036" "987" "91" "0.0921985815602837" "0.0878378378378378" "TF:M04012" "TF" "Factor: HSFY1; motif: TTTCGAACG" "20011" "4190"
query_1 "TRUE" "0.000208732012826629" "5919" "987" "368" "0.372847011144884" "0.0621726643014023" "TF:M00007" "TF" "Factor: Elk-1; motif: NAAACMGGAAGTNCVH" "20011" "1832"
query_1 "TRUE" "0.00020990803739129" "1672" "987" "131" "0.132725430597771" "0.0783492822966507" "TF:M08982_1" "TF" "Factor: YY1; motif: NAANATGGCGNNN; match class: 1" "20011" "9027"
query_1 "TRUE" "0.000210824398182091" "1318" "987" "109" "0.110435663627153" "0.082701062215478" "TF:M11406" "TF" "Factor: Pet-1; motif: NACCGGAAGTN" "20011" "2390"
query_1 "TRUE" "0.000220261778894448" "8935" "987" "522" "0.52887537993921" "0.0584219362059317" "TF:M11533_1" "TF" "Factor: E2F-1; motif: NTTTTGGCGCCAWWWN; match class: 1" "20011" "1443"
query_1 "TRUE" "0.000222883625055287" "13421" "987" "737" "0.746707193515704" "0.0549139408389837" "TF:M11533" "TF" "Factor: E2F-1; motif: NTTTTGGCGCCAWWWN" "20011" "1442"
query_1 "TRUE" "0.000282004867469004" "1137" "987" "97" "0.0982776089159068" "0.0853122251539138" "TF:M07209" "TF" "Factor: ELK4; motif: NCRCTTCCGGN" "20011" "1876"
query_1 "TRUE" "0.000322632382872831" "12430" "987" "690" "0.699088145896657" "0.0555108608205953" "TF:M08523" "TF" "Factor: E2F-1:TBR2; motif: NGGTGNNANGGCGCNNTNNCRNNN" "20011" "1430"
query_1 "TRUE" "0.000324788124520612" "10195" "987" "583" "0.590678824721378" "0.057184894556155" "TF:M09896" "TF" "Factor: E2F-7; motif: GRGGCGGGAANNN" "20011" "1530"
query_1 "TRUE" "0.000393207526237697" "7912" "987" "469" "0.475177304964539" "0.0592770475227503" "TF:M10591" "TF" "Factor: BSX; motif: NNCGTTAN" "20011" "610"
query_1 "TRUE" "0.000394303613187895" "6315" "987" "387" "0.39209726443769" "0.0612826603325416" "TF:M00919" "TF" "Factor: E2F; motif: NCSCGCSAAAN" "20011" "1556"
query_1 "TRUE" "0.000396035160915428" "6604" "987" "402" "0.407294832826748" "0.0608721986674743" "TF:M00939" "TF" "Factor: E2F; motif: TTTSGCGSG" "20011" "1558"
query_1 "TRUE" "0.000464606180583753" "2420" "987" "174" "0.17629179331307" "0.071900826446281" "TF:M10885_1" "TF" "Factor: PRX-2; motif: NKCGTTAN; match class: 1" "20011" "7007"
query_1 "TRUE" "0.000489409144535149" "2336" "987" "169" "0.171225937183384" "0.0723458904109589" "TF:M10436_1" "TF" "Factor: YY1; motif: CAANATGGCGGC; match class: 1" "20011" "9031"
query_1 "TRUE" "0.000553601647922693" "6237" "987" "382" "0.387031408308004" "0.0612473945807279" "TF:M08341" "TF" "Factor: HOXB2:Elk-1; motif: TAATKRCCGGAAGTN" "20011" "3822"
query_1 "TRUE" "0.000572254820040111" "15405" "987" "824" "0.834853090172239" "0.0534891269068484" "TF:M04691" "TF" "Factor: Kaiso; motif: TCTCGCGAG" "20011" "9118"
query_1 "TRUE" "0.000584756258119638" "8690" "987" "507" "0.513677811550152" "0.0583429228998849" "TF:M10880" "TF" "Factor: Alx-4; motif: NNCRTTAN" "20011" "60"
query_1 "TRUE" "0.000597196262334626" "11181" "987" "629" "0.637284701114488" "0.0562561488238977" "TF:M04950" "TF" "Factor: Egr-1; motif: NGCGTGCGY" "20011" "1612"
query_1 "TRUE" "0.000623415425178595" "4713" "987" "301" "0.304964539007092" "0.0638659028219817" "TF:M00740_1" "TF" "Factor: Rb:E2F-1:DP-1; motif: TTTSGCGC; match class: 1" "20011" "1423"
query_1 "TRUE" "0.000627550349523387" "13718" "987" "748" "0.757852077001013" "0.0545268989648637" "TF:M11883" "TF" "Factor: pax-6; motif: NYACGCNTSRNYGCNYN" "20011" "6414"
query_1 "TRUE" "0.000651402683234374" "6035" "987" "371" "0.375886524822695" "0.0614747307373654" "TF:M09887" "TF" "Factor: CREB1; motif: NRRTGACGTMA" "20011" "966"
query_1 "TRUE" "0.000664494463682142" "8001" "987" "472" "0.478216818642351" "0.0589926259217598" "TF:M00940" "TF" "Factor: E2F-1; motif: NTTTCGCGCS" "20011" "1458"
query_1 "TRUE" "0.000670092438159662" "11292" "987" "634" "0.642350557244174" "0.0561459440311725" "TF:M10849" "TF" "Factor: Cdx-2; motif: NRTCGTAANNNN" "20011" "682"
query_1 "TRUE" "0.000676836415468021" "11985" "987" "667" "0.675785207700101" "0.0556528994576554" "TF:M10948" "TF" "Factor: rax; motif: NNCRTTAN" "20011" "7112"
query_1 "TRUE" "0.000709108497593069" "11672" "987" "652" "0.660587639311044" "0.0558601782042495" "TF:M04516" "TF" "Factor: E2F-1; motif: TTTGGCGCCAAA" "20011" "1436"
query_1 "TRUE" "0.000713214172953694" "1334" "987" "108" "0.109422492401216" "0.0809595202398801" "TF:M03987" "TF" "Factor: FEV; motif: ACCGGAAGTN" "20011" "2388"
query_1 "TRUE" "0.000747150982927301" "12713" "987" "701" "0.710233029381966" "0.0551404074569338" "TF:M00333_1" "TF" "Factor: ZF5; motif: NRNGNGCGCGCWN; match class: 1" "20011" "9235"
query_1 "TRUE" "0.000793182309634913" "6545" "987" "397" "0.402228976697062" "0.0606569900687548" "TF:M12592" "TF" "Factor: CREM; motif: NRTGACGYMA" "20011" "1090"
query_1 "TRUE" "0.000866633028336168" "5726" "987" "354" "0.358662613981763" "0.0618232623122599" "TF:M08226_1" "TF" "Factor: Elk-1:Pax-9; motif: ACCGGAACYACGCWYSANTG; match class: 1" "20011" "1823"
query_1 "TRUE" "0.000951994517811023" "1246" "987" "102" "0.103343465045593" "0.0818619582664527" "TF:M02044_1" "TF" "Factor: YY1; motif: GCCGCCATTTTG; match class: 1" "20011" "9017"
query_1 "TRUE" "0.00097526999087239" "10568" "987" "598" "0.605876393110436" "0.0565859197577593" "TF:M04748_1" "TF" "Factor: GABP-alpha; motif: AACCGGAAR; match class: 1" "20011" "2875"
query_1 "TRUE" "0.0010062093275215" "7926" "987" "467" "0.473150962512665" "0.0589200100933636" "TF:M11883_1" "TF" "Factor: pax-6; motif: NYACGCNTSRNYGCNYN; match class: 1" "20011" "6415"
query_1 "TRUE" "0.00128793694174999" "1096" "987" "92" "0.0932117527862209" "0.0839416058394161" "TF:M11454" "TF" "Factor: ELFR; motif: NANGMGGAAGTN" "20011" "1776"
query_1 "TRUE" "0.00135280599339868" "4565" "987" "291" "0.29483282674772" "0.0637458926615553" "TF:M10849_1" "TF" "Factor: Cdx-2; motif: NRTCGTAANNNN; match class: 1" "20011" "683"
query_1 "TRUE" "0.0014715519907824" "7084" "987" "423" "0.428571428571429" "0.0597120271033314" "TF:M12275" "TF" "Factor: YY1; motif: NGCCGCCATYTTGN" "20011" "9034"
query_1 "TRUE" "0.00151799211754488" "4515" "987" "288" "0.291793313069909" "0.0637873754152824" "TF:M04287" "TF" "Factor: BARHL2; motif: NNTAAAYGNN" "20011" "410"
query_1 "TRUE" "0.00157402068131846" "11135" "987" "624" "0.632218844984802" "0.0560395150426583" "TF:M07206_1" "TF" "Factor: E2F-1; motif: NGGGCGGGARV; match class: 1" "20011" "1439"
query_1 "TRUE" "0.00163759004856616" "5060" "987" "317" "0.321175278622087" "0.0626482213438735" "TF:M08295_1" "TF" "Factor: FOXO1A:Elf-1; motif: NAGAAAACCGAANM; match class: 1" "20011" "2715"
query_1 "TRUE" "0.00168857648971648" "1390" "987" "110" "0.11144883485309" "0.079136690647482" "TF:M00652" "TF" "Factor: NRF-1; motif: CGCATGCGCR" "20011" "6046"
query_1 "TRUE" "0.0016966076781411" "2747" "987" "190" "0.192502532928065" "0.0691663633054241" "TF:M10880_1" "TF" "Factor: Alx-4; motif: NNCRTTAN; match class: 1" "20011" "61"
query_1 "TRUE" "0.0020932924483338" "3941" "987" "256" "0.259371833839919" "0.064958132453692" "TF:M00427_1" "TF" "Factor: E2F; motif: TTTSGCGS; match class: 1" "20011" "1563"
query_1 "TRUE" "0.00210951924544975" "4587" "987" "291" "0.29483282674772" "0.0634401569653368" "TF:M00793" "TF" "Factor: YY1; motif: GCCATNTTN" "20011" "9040"
query_1 "TRUE" "0.00213968435315896" "14512" "987" "781" "0.79128672745694" "0.0538175303197354" "TF:M00986" "TF" "Factor: Churchill; motif: CGGGNN" "20011" "834"
query_1 "TRUE" "0.00218720973120508" "6235" "987" "378" "0.382978723404255" "0.0606255012028869" "TF:M10578" "TF" "Factor: Barhl-1; motif: NTAAACGN" "20011" "406"
query_1 "TRUE" "0.00224048100599856" "12949" "987" "709" "0.718338399189463" "0.0547532628002162" "TF:M08223" "TF" "Factor: Elk-1:OC-2; motif: RCCGGAASCGATCGATNN" "20011" "1816"
query_1 "TRUE" "0.00237990526635952" "11306" "987" "631" "0.639311043566363" "0.0558110737661419" "TF:M08390" "TF" "Factor: A-Myb:Elf-1; motif: NMCCGGAACCGTTA" "20011" "5326"
query_1 "TRUE" "0.00246572932268827" "729" "987" "67" "0.0678824721377913" "0.0919067215363512" "TF:M08757" "TF" "Factor: nerf; motif: AAMCCGGAAGTN" "20011" "1732"
query_1 "TRUE" "0.00257665787296813" "6379" "987" "385" "0.390070921985816" "0.0603542875058787" "TF:M08875" "TF" "Factor: E2F; motif: NNTTTCGCGCN" "20011" "1560"
query_1 "TRUE" "0.0026136677102293" "1616" "987" "123" "0.124620060790274" "0.0761138613861386" "TF:M08231_1" "TF" "Factor: Elk-1:T-bet; motif: TCACACCGGAAGNN; match class: 1" "20011" "1829"
query_1 "TRUE" "0.00297981001833224" "1439" "987" "112" "0.113475177304965" "0.0778318276580959" "TF:M08213_1" "TF" "Factor: Elk-1:TBR2; motif: TNRCACCGGAAGN; match class: 1" "20011" "1803"
query_1 "TRUE" "0.00307237842323228" "854" "987" "75" "0.0759878419452888" "0.0878220140515222" "TF:M02058" "TF" "Factor: SAP1A; motif: NCCGGAARYN" "20011" "7436"
query_1 "TRUE" "0.00347066390385403" "5973" "987" "363" "0.367781155015198" "0.0607734806629834" "TF:M11541" "TF" "Factor: Foxn2; motif: NNGCGTCNNNNNGACGCNN" "20011" "2706"
query_1 "TRUE" "0.0036493265518475" "491" "987" "50" "0.0506585612968592" "0.10183299389002" "TF:M10129" "TF" "Factor: Staf; motif: NGCMTKCTGGGARWTGTAGTYY" "20011" "8080"
query_1 "TRUE" "0.00374784456206173" "4393" "987" "279" "0.282674772036474" "0.063510129751878" "TF:M00801" "TF" "Factor: CREB; motif: CGTCAN" "20011" "1072"
query_1 "TRUE" "0.00375013366242099" "7295" "987" "431" "0.436676798378926" "0.0590815627141878" "TF:M00144_1" "TF" "Factor: Pax-5; motif: RRMSWGANWYCTNRAGCGKRACSRYNSM; match class: 1" "20011" "6387"
query_1 "TRUE" "0.00377573979730365" "7315" "987" "432" "0.437689969604863" "0.0590567327409433" "TF:M11881_1" "TF" "Factor: pax-6; motif: NYACGCNTSANYGCNYN; match class: 1" "20011" "6411"
query_1 "TRUE" "0.00393552543168272" "5827" "987" "355" "0.3596757852077" "0.0609232881414107" "TF:M00920" "TF" "Factor: E2F; motif: NKCGCGCSAAAN" "20011" "1564"
query_1 "TRUE" "0.00410806364341535" "11486" "987" "638" "0.646403242147923" "0.0555458819432352" "TF:M03971" "TF" "Factor: ELK1; motif: NACTTCCGSCGGAAGYN" "20011" "1844"
query_1 "TRUE" "0.00413514915061783" "1110" "987" "91" "0.0921985815602837" "0.081981981981982" "TF:M11457" "TF" "Factor: nerf; motif: NANGCGGAAGTR" "20011" "1736"
query_1 "TRUE" "0.00450419564015477" "5720" "987" "349" "0.353596757852077" "0.061013986013986" "TF:M07612" "TF" "Factor: PSF; motif: KWATCCGN" "20011" "7026"
query_1 "TRUE" "0.00488265293335587" "1421" "987" "110" "0.11144883485309" "0.0774102744546094" "TF:M10578_1" "TF" "Factor: Barhl-1; motif: NTAAACGN; match class: 1" "20011" "407"
query_1 "TRUE" "0.00497298693236318" "1099" "987" "90" "0.0911854103343465" "0.0818926296633303" "TF:M01163_1" "TF" "Factor: Elk-1; motif: AACCGGAAGTR; match class: 1" "20011" "1837"
query_1 "TRUE" "0.00511725358295651" "5689" "987" "347" "0.351570415400203" "0.0609949024433117" "TF:M10785" "TF" "Factor: hoxa9; motif: RTCGTWANNN" "20011" "3782"
query_1 "TRUE" "0.00520483193863057" "1228" "987" "98" "0.099290780141844" "0.0798045602605863" "TF:M03972" "TF" "Factor: ELK3; motif: ACCGGAAGTN" "20011" "1860"
query_1 "TRUE" "0.00522186186560819" "14168" "987" "763" "0.773049645390071" "0.0538537549407115" "TF:M12591" "TF" "Factor: CREB1; motif: NNNNSSGGCGCSSNNNNRTGACGTCAC" "20011" "986"
query_1 "TRUE" "0.00573234687926504" "14283" "987" "768" "0.778115501519757" "0.0537702163411048" "TF:M08225" "TF" "Factor: Elk-1:Pax-5; motif: ACCGGAACYACGCWTSANYG" "20011" "1820"
query_1 "TRUE" "0.00592169997791763" "10269" "987" "578" "0.585612968591692" "0.0562859090466452" "TF:M04744" "TF" "Factor: ATF-3; motif: GGCGCSSNSNGRTSACGTSA" "20011" "296"
query_1 "TRUE" "0.00632375574862101" "10130" "987" "571" "0.578520770010132" "0.0563672260612043" "TF:M12597_1" "TF" "Factor: E2F1; motif: GSGCGGGAAN; match class: 1" "20011" "1445"
query_1 "TRUE" "0.00672597478779978" "6280" "987" "377" "0.381965552178318" "0.060031847133758" "TF:M02044" "TF" "Factor: YY1; motif: GCCGCCATTTTG" "20011" "9016"
query_1 "TRUE" "0.0072329310738945" "782" "987" "69" "0.0699088145896656" "0.0882352941176471" "TF:M11407" "TF" "Factor: Pet-1; motif: NACCGGAAGTN" "20011" "2392"
query_1 "TRUE" "0.00739944940933958" "5997" "987" "362" "0.36676798378926" "0.0603635150908788" "TF:M10999" "TF" "Factor: LIM-1; motif: NNCGTTAN" "20011" "4674"
query_1 "TRUE" "0.00822573901503546" "9415" "987" "535" "0.542046605876393" "0.0568242166755178" "TF:M09892_1" "TF" "Factor: E2F-1; motif: NNNNGGCGGGAARN; match class: 1" "20011" "1441"
query_1 "TRUE" "0.00868795215631444" "2409" "987" "167" "0.16919959473151" "0.0693233706932337" "TF:M11033_1" "TF" "Factor: Six-2; motif: NCGTATCRYN; match class: 1" "20011" "7533"
query_1 "TRUE" "0.00941123235445392" "10813" "987" "603" "0.610942249240122" "0.055766207343013" "TF:M11075" "TF" "Factor: Sohlh2; motif: NNCACGTGNN" "20011" "7654"
query_1 "TRUE" "0.00982021404862556" "1981" "987" "142" "0.14387031408308" "0.071680969207471" "TF:M10119" "TF" "Factor: REX-1; motif: GGCMGCCATTTT" "20011" "7184"
query_1 "TRUE" "0.00982186021064945" "624" "987" "58" "0.0587639311043566" "0.092948717948718" "TF:M02068_1" "TF" "Factor: etv3; motif: ACCGGAAGYN; match class: 1" "20011" "2261"
query_1 "TRUE" "0.0110809762674717" "3710" "987" "239" "0.242147922998987" "0.0644204851752022" "TF:M00428_1" "TF" "Factor: E2F-1; motif: NKTSSCGC; match class: 1" "20011" "1447"
query_1 "TRUE" "0.0119599037746854" "1317" "987" "102" "0.103343465045593" "0.0774487471526196" "TF:M02056_1" "TF" "Factor: ELF4; motif: NCCGGAARTN; match class: 1" "20011" "1771"
query_1 "TRUE" "0.0127205478448897" "2215" "987" "155" "0.157041540020263" "0.0699774266365688" "TF:M08282" "TF" "Factor: Fli-1:Prrxl1; motif: ACCGGAAGTAATTAN" "20011" "2426"
query_1 "TRUE" "0.0127261052663322" "556" "987" "53" "0.0536980749746707" "0.0953237410071942" "TF:M11415_1" "TF" "Factor: GABP-alpha; motif: NRCCGGAAGTN; match class: 1" "20011" "2883"
query_1 "TRUE" "0.0131333701646301" "4105" "987" "260" "0.263424518743668" "0.0633373934226553" "TF:M00738_1" "TF" "Factor: E2F-4:DP-1; motif: TTTSGCGC; match class: 1" "20011" "1499"
query_1 "TRUE" "0.013235186104213" "5667" "987" "343" "0.347517730496454" "0.0605258514205047" "TF:M11541_1" "TF" "Factor: Foxn2; motif: NNGCGTCNNNNNGACGCNN; match class: 1" "20011" "2707"
query_1 "TRUE" "0.013360478073007" "1030" "987" "84" "0.0851063829787234" "0.0815533980582524" "TF:M03979" "TF" "Factor: ETV1; motif: ACCGGAAGTN" "20011" "2196"
query_1 "TRUE" "0.01375062812552" "11335" "987" "627" "0.635258358662614" "0.0553153947948831" "TF:M11601_1" "TF" "Factor: TCF-1; motif: ACATCGRGRCGCTGW; match class: 1" "20011" "8407"
query_1 "TRUE" "0.0139052391192305" "4034" "987" "256" "0.259371833839919" "0.0634605850272682" "TF:M11418" "TF" "Factor: ER81; motif: NRCMGGAWGNN" "20011" "1956"
query_1 "TRUE" "0.0157420881886466" "8373" "987" "481" "0.487335359675785" "0.057446554401051" "TF:M00341" "TF" "Factor: GABP; motif: VCCGGAAGNGCR" "20011" "2892"
query_1 "TRUE" "0.0160501137248932" "862" "987" "73" "0.0739614994934144" "0.0846867749419954" "TF:M10018_1" "TF" "Factor: NRF-1; motif: CNSTGCGCATGCGCNNS; match class: 1" "20011" "6043"
query_1 "TRUE" "0.0163500832022682" "14085" "987" "756" "0.765957446808511" "0.0536741214057508" "TF:M04106" "TF" "Factor: RUNX2; motif: NRACCGCAAACCGCAN" "20011" "7352"
query_1 "TRUE" "0.0165146321896667" "561" "987" "53" "0.0536980749746707" "0.0944741532976827" "TF:M07140" "TF" "Factor: Kaiso; motif: NTCTCGCGAGANYTN" "20011" "9120"
query_1 "TRUE" "0.0173244721985128" "8719" "987" "498" "0.504559270516717" "0.0571166418167221" "TF:M12230" "TF" "Factor: LRF; motif: RCGACCACCNN" "20011" "9190"
query_1 "TRUE" "0.0182501667051257" "13940" "987" "749" "0.75886524822695" "0.0537302725968436" "TF:M08209" "TF" "Factor: E2F-3:FOXO6; motif: NAATGACACGCGCCCMC" "20011" "1480"
query_1 "TRUE" "0.0183167718624658" "16667" "987" "871" "0.882472137791287" "0.0522589548209036" "TF:M08441" "TF" "Factor: AP-2gamma:Elk-1; motif: NGCCKNRGGSGRCGGAAGTG" "20011" "8588"
query_1 "TRUE" "0.0194062893869918" "5958" "987" "357" "0.361702127659574" "0.0599194360523666" "TF:M08223_1" "TF" "Factor: Elk-1:OC-2; motif: RCCGGAASCGATCGATNN; match class: 1" "20011" "1817"
query_1 "TRUE" "0.0201912910005415" "1333" "987" "102" "0.103343465045593" "0.0765191297824456" "TF:M11450_1" "TF" "Factor: Elf-1; motif: NANSCGGAAGTR; match class: 1" "20011" "1715"
query_1 "TRUE" "0.0232069866114116" "13438" "987" "725" "0.734549138804458" "0.0539514808751302" "TF:M11881" "TF" "Factor: pax-6; motif: NYACGCNTSANYGCNYN" "20011" "6410"
query_1 "TRUE" "0.0234559868516643" "2397" "987" "164" "0.166160081053698" "0.0684188569044639" "TF:M09966" "TF" "Factor: Kaiso; motif: SARNYCTCGCGAGAN" "20011" "9124"
query_1 "TRUE" "0.0235619810054567" "7982" "987" "460" "0.466058763931104" "0.0576296667501879" "TF:M09895" "TF" "Factor: E2F-6; motif: NGGGCGGGARRNN" "20011" "1524"
query_1 "TRUE" "0.0241633365582829" "5264" "987" "320" "0.324214792299899" "0.060790273556231" "TF:M09613" "TF" "Factor: Fli-1; motif: RCMGGAAGYGNNN" "20011" "2448"
query_1 "TRUE" "0.0255699943858073" "9470" "987" "534" "0.541033434650456" "0.0563885955649419" "TF:M08415" "TF" "Factor: TEF-3:Elf-1; motif: RGAATGCGGAAGTN" "20011" "8452"
query_1 "TRUE" "0.0263781648865537" "7456" "987" "433" "0.4387031408308" "0.0580740343347639" "TF:M00431" "TF" "Factor: E2F-1; motif: TTTSGCGS" "20011" "1456"
query_1 "TRUE" "0.0266655190501099" "6344" "987" "376" "0.380952380952381" "0.0592686002522068" "TF:M01208" "TF" "Factor: FLI-1; motif: CMGGAWGTSAN" "20011" "2466"
query_1 "TRUE" "0.026960329163673" "751" "987" "65" "0.0658561296859169" "0.0865512649800266" "TF:M11460" "TF" "Factor: nerf; motif: NANSCGGAAGTN" "20011" "1742"
query_1 "TRUE" "0.0299044609407635" "1004" "987" "81" "0.0820668693009119" "0.0806772908366534" "TF:M09607_1" "TF" "Factor: SAP-1; motif: ACCGGAAGTNN; match class: 1" "20011" "1879"
query_1 "TRUE" "0.0307678750837288" "7093" "987" "414" "0.419452887537994" "0.0583674044832934" "TF:M00516" "TF" "Factor: E2F-1; motif: TTTSGCGCGMNR" "20011" "1546"
query_1 "TRUE" "0.032932934169383" "2695" "987" "180" "0.182370820668693" "0.0667903525046382" "TF:M00940_1" "TF" "Factor: E2F-1; motif: NTTTCGCGCS; match class: 1" "20011" "1459"
query_1 "TRUE" "0.0348523563771434" "6691" "987" "393" "0.398176291793313" "0.0587356150052309" "TF:M11535_1" "TF" "Factor: E2F-4; motif: TTTTGGCGCCAWWN; match class: 1" "20011" "1513"
query_1 "TRUE" "0.035442088917833" "2734" "987" "182" "0.184397163120567" "0.0665691294806145" "TF:M09611" "TF" "Factor: ER81; motif: NNNGRCMGGAAGYRNNNNNNNS" "20011" "1952"
query_1 "TRUE" "0.0363099260029568" "376" "987" "39" "0.0395136778115502" "0.103723404255319" "TF:M08455" "TF" "Factor: ERF:T-bet; motif: TMACACCGGAAR" "20011" "2010"
query_1 "TRUE" "0.0369736302567539" "5671" "987" "340" "0.344478216818642" "0.0599541527067537" "TF:M07250_1" "TF" "Factor: E2F-1; motif: NNNSSCGCSAANN; match class: 1" "20011" "1453"
query_1 "TRUE" "0.0371403212941623" "13856" "987" "743" "0.752786220871327" "0.0536229792147806" "TF:M09918" "TF" "Factor: Pet-1; motif: GCNGGAAGYG" "20011" "6538"
query_1 "TRUE" "0.0407449888181861" "11160" "987" "615" "0.623100303951368" "0.0551075268817204" "TF:M10638" "TF" "Factor: Nkx2-3; motif: NNCGTTRWS" "20011" "5802"
query_1 "TRUE" "0.0424310807910973" "1340" "987" "101" "0.102330293819656" "0.0753731343283582" "TF:M10625_1" "TF" "Factor: Nkx3-2; motif: NTCGTTAN; match class: 1" "20011" "5855"
query_1 "TRUE" "0.0432241373669043" "4355" "987" "270" "0.273556231003039" "0.0619977037887486" "TF:M10638_1" "TF" "Factor: Nkx2-3; motif: NNCGTTRWS; match class: 1" "20011" "5803"
query_1 "TRUE" "0.0458120102949612" "936" "987" "76" "0.0770010131712259" "0.0811965811965812" "TF:M03832" "TF" "Factor: Net; motif: CACTTCCKGK" "20011" "5492"
query_1 "TRUE" "0.0472509173923693" "1731" "987" "124" "0.125633232016211" "0.0716348931253611" "TF:M00939_1" "TF" "Factor: E2F; motif: TTTSGCGSG; match class: 1" "20011" "1559"
query_1 "TRUE" "0.0476027365147247" "11711" "987" "641" "0.649442755825735" "0.0547348646571599" "TF:M11066" "TF" "Factor: HES-7; motif: GNCACGYGNN" "20011" "3362"
query_1 "TRUE" "0.0480411882700092" "874" "987" "72" "0.0729483282674772" "0.0823798627002288" "TF:M11725" "TF" "Factor: B-Myb; motif: NTAACSGTYRN" "20011" "5358"
query_1 "TRUE" "0.049092079536882" "11111" "987" "612" "0.620060790273556" "0.0550805508055081" "TF:M07084" "TF" "Factor: E2F-4; motif: NGGCGGGAARN" "20011" "1508"
query_1 "TRUE" "1.7507699774304e-83" "88" "464" "76" "0.163793103448276" "0.863636363636364" "WP:WP477" "WP" "Cytoplasmic ribosomal proteins" "8625" "75"
query_1 "TRUE" "3.73032963406716e-39" "104" "464" "54" "0.116379310344828" "0.519230769230769" "WP:WP111" "WP" "Electron transport chain: OXPHOS system in mitochondria" "8625" "386"
query_1 "TRUE" "9.39847189434878e-22" "60" "464" "31" "0.0668103448275862" "0.516666666666667" "WP:WP623" "WP" "Oxidative phosphorylation" "8625" "257"
query_1 "TRUE" "1.53638875888035e-16" "56" "464" "26" "0.0560344827586207" "0.464285714285714" "WP:WP4324" "WP" "Mitochondrial complex I assembly model OXPHOS system" "8625" "701"
query_1 "TRUE" "5.14114162316979e-16" "154" "464" "41" "0.0883620689655172" "0.266233766233766" "WP:WP4396" "WP" "Nonalcoholic fatty liver disease" "8625" "648"
query_1 "TRUE" "4.08518185154539e-11" "34" "464" "17" "0.0366379310344828" "0.5" "WP:WP4922" "WP" "Mitochondrial complex IV assembly" "8625" "605"
query_1 "TRUE" "0.0243501675373441" "16" "464" "6" "0.0129310344827586" "0.375" "WP:WP4921" "WP" "Mitochondrial complex III assembly" "8625" "781"
