## Supplementary material for "Transposable element expression with variation in sex chromosome number: insights into a toxic Y effect on human longevity": DataS3: gprofiler_downregulated_protein_coding_genes_in_XYY_compared_to_XXY.csv

None significant
