## Supplementary material for "Transposable element expression with variation in sex chromosome number: insights into a toxic Y effect on human longevity": DataS3: gprofiler_upregulated_genes_in_XXY_compared_to_XX.csv

query "significant" "p_value" "term_size" "query_size" "intersection_size" "precision" "recall" "term_id" "source" "term_name" "effective_domain_size" "source_order"
query_1 "TRUE" "6.27105400910639e-05" "12751" "666" "471" "0.707207207207207" "0.0369382793506392" "GO:0065007" "GO:BP" "biological regulation" "21010" "16682"
query_1 "TRUE" "0.000117807043498026" "1566" "666" "89" "0.133633633633634" "0.0568326947637292" "GO:0016192" "GO:BP" "vesicle-mediated transport" "21010" "5255"
query_1 "TRUE" "0.000581958947621309" "11758" "666" "436" "0.654654654654655" "0.0370811362476612" "GO:0050794" "GO:BP" "regulation of cellular process" "21010" "13920"
query_1 "TRUE" "0.00162899331590829" "12331" "666" "451" "0.677177177177177" "0.0365744870651204" "GO:0050789" "GO:BP" "regulation of biological process" "21010" "13916"
query_1 "TRUE" "0.0029439579084443" "300" "666" "27" "0.0405405405405405" "0.09" "GO:0006650" "GO:BP" "glycerophospholipid metabolic process" "21010" "2398"
query_1 "TRUE" "0.00305139425790894" "4110" "666" "180" "0.27027027027027" "0.0437956204379562" "GO:0019438" "GO:BP" "aromatic compound biosynthetic process" "21010" "6052"
query_1 "TRUE" "0.00400702537320007" "4099" "666" "179" "0.268768768768769" "0.0436691876067333" "GO:0018130" "GO:BP" "heterocycle biosynthetic process" "21010" "5461"
query_1 "TRUE" "0.00512629945563374" "4255" "666" "184" "0.276276276276276" "0.0432432432432432" "GO:1901362" "GO:BP" "organic cyclic compound biosynthetic process" "21010" "22266"
query_1 "TRUE" "0.00854612004294888" "2719" "666" "127" "0.190690690690691" "0.0467083486575947" "GO:0006793" "GO:BP" "phosphorus metabolic process" "21010" "2518"
query_1 "TRUE" "0.00882214656024335" "2694" "666" "126" "0.189189189189189" "0.0467706013363029" "GO:0006796" "GO:BP" "phosphate-containing compound metabolic process" "21010" "2521"
query_1 "TRUE" "0.0114662647285299" "4026" "666" "174" "0.261261261261261" "0.0432190760059613" "GO:0034654" "GO:BP" "nucleobase-containing compound biosynthetic process" "21010" "9112"
query_1 "TRUE" "0.0127123649115492" "3753" "666" "164" "0.246246246246246" "0.0436983746336264" "GO:0051252" "GO:BP" "regulation of RNA metabolic process" "21010" "14280"
query_1 "TRUE" "0.0132093595595763" "4716" "666" "198" "0.297297297297297" "0.0419847328244275" "GO:0006810" "GO:BP" "transport" "21010" "2530"
query_1 "TRUE" "0.0133643009019004" "383" "666" "30" "0.045045045045045" "0.0783289817232376" "GO:0006644" "GO:BP" "phospholipid metabolic process" "21010" "2393"
query_1 "TRUE" "0.0137724008843705" "4038" "666" "174" "0.261261261261261" "0.0430906389301634" "GO:0019219" "GO:BP" "regulation of nucleobase-containing compound metabolic process" "21010" "5852"
query_1 "TRUE" "0.0143137739242127" "1527" "666" "80" "0.12012012012012" "0.0523903077930583" "GO:0044248" "GO:BP" "cellular catabolic process" "21010" "11493"
query_1 "TRUE" "0.0170214501629671" "6726" "666" "266" "0.399399399399399" "0.0395480225988701" "GO:0031323" "GO:BP" "regulation of cellular metabolic process" "21010" "7461"
query_1 "TRUE" "0.0239582071443605" "7295" "666" "284" "0.426426426426426" "0.0389307745030843" "GO:0019222" "GO:BP" "regulation of metabolic process" "21010" "5855"
query_1 "TRUE" "0.0298352665226552" "5587" "666" "226" "0.339339339339339" "0.0404510470735636" "GO:0051171" "GO:BP" "regulation of nitrogen compound metabolic process" "21010" "14228"
query_1 "TRUE" "0.0300849003577581" "973" "666" "56" "0.0840840840840841" "0.0575539568345324" "GO:0019637" "GO:BP" "organophosphate metabolic process" "21010" "6235"
query_1 "TRUE" "0.0331006202839155" "2419" "666" "113" "0.16966966966967" "0.0467135179826375" "GO:0051128" "GO:BP" "regulation of cellular component organization" "21010" "14186"
query_1 "TRUE" "0.035502178781024" "5542" "666" "224" "0.336336336336336" "0.0404186214363046" "GO:0051179" "GO:BP" "localization" "21010" "14235"
query_1 "TRUE" "0.036223901049959" "1003" "666" "57" "0.0855855855855856" "0.0568295114656032" "GO:0044255" "GO:BP" "cellular lipid metabolic process" "21010" "11496"
query_1 "TRUE" "0.0379437686225007" "3909" "666" "167" "0.250750750750751" "0.042721923765669" "GO:0048583" "GO:BP" "regulation of response to stimulus" "21010" "13506"
query_1 "TRUE" "0.0394056916437828" "2616" "666" "120" "0.18018018018018" "0.0458715596330275" "GO:0009056" "GO:BP" "catabolic process" "21010" "3288"
query_1 "TRUE" "0.0448779084507691" "5766" "666" "231" "0.346846846846847" "0.0400624349635796" "GO:0080090" "GO:BP" "regulation of primary metabolic process" "21010" "18641"
query_1 "TRUE" "0.0491070361833826" "3562" "666" "154" "0.231231231231231" "0.0432341381246491" "GO:0006996" "GO:BP" "organelle organization" "21010" "2654"
query_1 "TRUE" "0.0498512571491704" "3563" "666" "154" "0.231231231231231" "0.0432220039292731" "GO:0006351" "GO:BP" "DNA-templated transcription" "21010" "2161"
query_1 "TRUE" "8.05929613099105e-15" "12251" "693" "491" "0.708513708513709" "0.0400783609501265" "GO:0005737" "GO:CC" "cytoplasm" "22090" "309"
query_1 "TRUE" "2.9065037359611e-08" "5457" "693" "246" "0.354978354978355" "0.0450797141286421" "GO:0005829" "GO:CC" "cytosol" "22090" "380"
query_1 "TRUE" "2.69235511600224e-06" "17772" "693" "613" "0.884559884559885" "0.0344924600495161" "GO:0005622" "GO:CC" "intracellular anatomical structure" "22090" "237"
query_1 "TRUE" "0.000299180712921065" "428" "693" "34" "0.0490620490620491" "0.0794392523364486" "GO:0005769" "GO:CC" "early endosome" "22090" "337"
query_1 "TRUE" "0.000976398922353687" "1047" "693" "61" "0.088023088023088" "0.058261700095511" "GO:0005768" "GO:CC" "endosome" "22090" "336"
query_1 "TRUE" "0.00489395700709368" "14560" "693" "508" "0.733044733044733" "0.0348901098901099" "GO:0043231" "GO:CC" "intracellular membrane-bounded organelle" "22090" "1887"
query_1 "TRUE" "0.00545801556598515" "4221" "693" "177" "0.255411255411255" "0.0419331911869225" "GO:0005654" "GO:CC" "nucleoplasm" "22090" "252"
query_1 "TRUE" "0.0077440129514982" "3734" "693" "159" "0.229437229437229" "0.0425816818425281" "GO:0031090" "GO:CC" "organelle membrane" "22090" "1048"
query_1 "TRUE" "0.0131631450473531" "9853" "693" "361" "0.520923520923521" "0.036638587232315" "GO:0016020" "GO:CC" "membrane" "22090" "722"
query_1 "TRUE" "0.02479415396507" "377" "693" "27" "0.038961038961039" "0.0716180371352785" "GO:0098791" "GO:CC" "Golgi apparatus subcompartment" "22090" "3262"
query_1 "TRUE" "1.80793383094892e-07" "6115" "689" "285" "0.413642960812772" "0.0466067048242028" "GO:0043167" "GO:MF" "ion binding" "20139" "5753"
query_1 "TRUE" "2.41770455888966e-07" "14811" "689" "574" "0.833091436865022" "0.0387549794071974" "GO:0005515" "GO:MF" "protein binding" "20139" "1495"
query_1 "TRUE" "1.01112941454995e-06" "4409" "689" "217" "0.314949201741655" "0.049217509639374" "GO:0043169" "GO:MF" "cation binding" "20139" "5755"
query_1 "TRUE" "2.26057701774704e-06" "4320" "689" "212" "0.307692307692308" "0.0490740740740741" "GO:0046872" "GO:MF" "metal ion binding" "20139" "6274"
query_1 "TRUE" "0.00255129257031533" "1495" "689" "84" "0.121915820029028" "0.0561872909698997" "GO:0005524" "GO:MF" "ATP binding" "20139" "1503"
query_1 "TRUE" "0.00301868594787807" "9" "689" "5" "0.00725689404934688" "0.555555555555556" "GO:0045322" "GO:MF" "unmethylated CpG binding" "20139" "6134"
query_1 "TRUE" "0.00544647540399038" "16" "689" "6" "0.00870827285921625" "0.375" "GO:0015929" "GO:MF" "hexosaminidase activity" "20139" "2698"
query_1 "TRUE" "0.00651288678298544" "1556" "689" "85" "0.123367198838897" "0.0546272493573265" "GO:0032559" "GO:MF" "adenyl ribonucleotide binding" "20139" "4485"
query_1 "TRUE" "0.0119229764043272" "5751" "689" "246" "0.357039187227866" "0.0427751695357329" "GO:0003824" "GO:MF" "catalytic activity" "20139" "368"
query_1 "TRUE" "0.0133698668885308" "1658" "689" "88" "0.127721335268505" "0.0530759951749095" "GO:0030554" "GO:MF" "adenyl nucleotide binding" "20139" "3971"
query_1 "TRUE" "0.0303372142854253" "18282" "689" "653" "0.947750362844702" "0.035718192757904" "GO:0005488" "GO:MF" "binding" "20139" "1483"
query_1 "TRUE" "0.0316687453500039" "30" "689" "7" "0.0101596516690856" "0.233333333333333" "GO:0052866" "GO:MF" "phosphatidylinositol phosphate phosphatase activity" "20139" "8369"
query_1 "TRUE" "0.0397060869316398" "31" "689" "7" "0.0101596516690856" "0.225806451612903" "GO:0140457" "GO:MF" "protein demethylase activity" "20139" "10598"
query_1 "TRUE" "0.0397060869316398" "31" "689" "7" "0.0101596516690856" "0.225806451612903" "GO:0032452" "GO:MF" "histone demethylase activity" "20139" "4466"
query_1 "TRUE" "6.96478079098787e-15" "6606" "443" "348" "0.785553047404063" "0.0526793823796549" "HPA:0220052" "HPA" "gallbladder; glandular cells[=Medium]" "11006" "362"
query_1 "TRUE" "1.22908090444317e-14" "7120" "443" "365" "0.82392776523702" "0.0512640449438202" "HPA:0590000" "HPA" "thyroid gland" "11006" "838"
query_1 "TRUE" "1.22908090444317e-14" "7120" "443" "365" "0.82392776523702" "0.0512640449438202" "HPA:0590051" "HPA" "thyroid gland; glandular cells[=Low]" "11006" "839"
query_1 "TRUE" "1.9327332800481e-14" "7656" "443" "382" "0.862302483069977" "0.0498955067920585" "HPA:0220000" "HPA" "gallbladder" "11006" "360"
query_1 "TRUE" "1.9327332800481e-14" "7656" "443" "382" "0.862302483069977" "0.0498955067920585" "HPA:0220051" "HPA" "gallbladder; glandular cells[=Low]" "11006" "361"
query_1 "TRUE" "1.11938327956912e-13" "7070" "443" "361" "0.81489841986456" "0.0510608203677511" "HPA:0480051" "HPA" "small intestine; glandular cells[=Low]" "11006" "738"
query_1 "TRUE" "1.14201064418058e-13" "7370" "443" "371" "0.837471783295711" "0.0503392130257802" "HPA:0300000" "HPA" "lung" "11006" "443"
query_1 "TRUE" "1.38956414594455e-13" "7018" "443" "359" "0.81038374717833" "0.0511541749786264" "HPA:0270361" "HPA" "kidney; cells in tubules[=Low]" "11006" "414"
query_1 "TRUE" "2.78481582913002e-13" "7099" "443" "361" "0.81489841986456" "0.0508522327088322" "HPA:0150051" "HPA" "duodenum; glandular cells[=Low]" "11006" "272"
query_1 "TRUE" "6.67167940043082e-13" "6779" "443" "349" "0.787810383747178" "0.0514825195456557" "HPA:0300411" "HPA" "lung; macrophages[=Low]" "11006" "456"
query_1 "TRUE" "2.01696607217726e-12" "6988" "443" "355" "0.801354401805869" "0.0508013737836291" "HPA:0130051" "HPA" "colon; glandular cells[=Low]" "11006" "231"
query_1 "TRUE" "5.60114762198271e-12" "6821" "443" "348" "0.785553047404063" "0.0510189121829644" "HPA:0430000" "HPA" "seminal vesicle" "11006" "603"
query_1 "TRUE" "5.60114762198271e-12" "6821" "443" "348" "0.785553047404063" "0.0510189121829644" "HPA:0430051" "HPA" "seminal vesicle; glandular cells[=Low]" "11006" "604"
query_1 "TRUE" "7.73264496512646e-12" "8228" "443" "394" "0.889390519187359" "0.0478852698104035" "HPA:0270000" "HPA" "kidney" "11006" "407"
query_1 "TRUE" "9.97551038306216e-12" "7821" "443" "381" "0.860045146726862" "0.0487149980820867" "HPA:0030000" "HPA" "appendix" "11006" "22"
query_1 "TRUE" "1.42323084204372e-11" "7406" "443" "367" "0.828442437923251" "0.0495544153389144" "HPA:0020051" "HPA" "adrenal gland; glandular cells[=Low]" "11006" "16"
query_1 "TRUE" "1.47589289450114e-11" "7171" "443" "359" "0.81038374717833" "0.0500627527541487" "HPA:0570731" "HPA" "testis; Leydig cells[=Low]" "11006" "804"
query_1 "TRUE" "1.49539033378757e-11" "6741" "443" "344" "0.776523702031603" "0.0510310043020323" "HPA:0030051" "HPA" "appendix; glandular cells[=Low]" "11006" "38"
query_1 "TRUE" "1.75249276887282e-11" "7413" "443" "367" "0.828442437923251" "0.0495076217455821" "HPA:0020000" "HPA" "adrenal gland" "11006" "6"
query_1 "TRUE" "1.89852905734766e-11" "7297" "443" "363" "0.81941309255079" "0.0497464711525284" "HPA:0610000" "HPA" "urinary bladder" "11006" "852"
query_1 "TRUE" "1.89852905734766e-11" "7297" "443" "363" "0.81941309255079" "0.0497464711525284" "HPA:0610831" "HPA" "urinary bladder; urothelial cells[=Low]" "11006" "853"
query_1 "TRUE" "5.22980601787912e-11" "8096" "443" "388" "0.875846501128668" "0.0479249011857708" "HPA:0100000" "HPA" "cerebral cortex" "11006" "182"
query_1 "TRUE" "5.84538128904246e-11" "7189" "443" "358" "0.808126410835214" "0.0497983029628599" "HPA:0320000" "HPA" "nasopharynx" "11006" "466"
query_1 "TRUE" "6.56010598320819e-11" "7193" "443" "358" "0.808126410835214" "0.0497706103155846" "HPA:0090000" "HPA" "cerebellum" "11006" "103"
query_1 "TRUE" "8.21423098877596e-11" "7891" "443" "381" "0.860045146726862" "0.0482828538841718" "HPA:0150000" "HPA" "duodenum" "11006" "256"
query_1 "TRUE" "8.39518376761229e-11" "7057" "443" "353" "0.796839729119639" "0.0500212554910018" "HPA:0400051" "HPA" "rectum; glandular cells[=Low]" "11006" "562"
query_1 "TRUE" "1.04041513130117e-10" "7868" "443" "380" "0.857787810383747" "0.0482968988307067" "HPA:0480000" "HPA" "small intestine" "11006" "725"
query_1 "TRUE" "2.49370056929721e-10" "6342" "443" "326" "0.735891647855531" "0.0514033427940713" "HPA:0540052" "HPA" "stomach 1; glandular cells[=Medium]" "11006" "784"
query_1 "TRUE" "4.99047583400845e-10" "6098" "443" "316" "0.713318284424379" "0.0518202689406363" "HPA:0150052" "HPA" "duodenum; glandular cells[=Medium]" "11006" "273"
query_1 "TRUE" "1.23612696372774e-09" "8330" "443" "392" "0.884875846501129" "0.0470588235294118" "HPA:0130000" "HPA" "colon" "11006" "212"
query_1 "TRUE" "1.32448284412976e-09" "5817" "443" "304" "0.686230248306998" "0.0522606154375107" "HPA:0270362" "HPA" "kidney; cells in tubules[=Medium]" "11006" "415"
query_1 "TRUE" "1.40753518191144e-09" "5977" "443" "310" "0.699774266365689" "0.0518654843567007" "HPA:0130052" "HPA" "colon; glandular cells[=Medium]" "11006" "232"
query_1 "TRUE" "1.56627099943759e-09" "7779" "443" "374" "0.844243792325056" "0.0480781591464199" "HPA:0600000" "HPA" "tonsil" "11006" "842"
query_1 "TRUE" "1.78231311558248e-09" "7604" "443" "368" "0.830699774266366" "0.0483955812730142" "HPA:0550051" "HPA" "stomach 2; glandular cells[=Low]" "11006" "787"
query_1 "TRUE" "1.78231311558248e-09" "7604" "443" "368" "0.830699774266366" "0.0483955812730142" "HPA:0550000" "HPA" "stomach 2" "11006" "786"
query_1 "TRUE" "1.80856022903839e-09" "7457" "443" "363" "0.81941309255079" "0.0486790934692235" "HPA:0210000" "HPA" "fallopian tube" "11006" "341"
query_1 "TRUE" "1.81754646088568e-09" "5595" "443" "295" "0.665914221218962" "0.0527256478999106" "HPA:0590052" "HPA" "thyroid gland; glandular cells[=Medium]" "11006" "840"
query_1 "TRUE" "1.88423880958905e-09" "7400" "443" "361" "0.81489841986456" "0.0487837837837838" "HPA:0350000" "HPA" "pancreas" "11006" "499"
query_1 "TRUE" "2.18491841462519e-09" "5499" "443" "291" "0.656884875846501" "0.0529187124931806" "HPA:0030052" "HPA" "appendix; glandular cells[=Medium]" "11006" "39"
query_1 "TRUE" "2.8932795490344e-09" "6057" "443" "312" "0.704288939051919" "0.0515106488360575" "HPA:0480052" "HPA" "small intestine; glandular cells[=Medium]" "11006" "739"
query_1 "TRUE" "3.29096857302444e-09" "7656" "443" "369" "0.832957110609481" "0.0481974921630094" "HPA:0540000" "HPA" "stomach 1" "11006" "782"
query_1 "TRUE" "3.29096857302444e-09" "7656" "443" "369" "0.832957110609481" "0.0481974921630094" "HPA:0540051" "HPA" "stomach 1; glandular cells[=Low]" "11006" "783"
query_1 "TRUE" "6.52519110794901e-09" "7330" "443" "357" "0.805869074492099" "0.0487039563437926" "HPA:0180051" "HPA" "epididymis; glandular cells[=Low]" "11006" "321"
query_1 "TRUE" "6.52519110794901e-09" "7330" "443" "357" "0.805869074492099" "0.0487039563437926" "HPA:0180000" "HPA" "epididymis" "11006" "320"
query_1 "TRUE" "7.03371615698338e-09" "6935" "443" "343" "0.774266365688488" "0.0494592645998558" "HPA:0350471" "HPA" "pancreas; exocrine glandular cells[=Low]" "11006" "500"
query_1 "TRUE" "8.66742763205424e-09" "6099" "443" "312" "0.704288939051919" "0.0511559272011805" "HPA:0400052" "HPA" "rectum; glandular cells[=Medium]" "11006" "563"
query_1 "TRUE" "1.99396331855726e-08" "5354" "443" "282" "0.636568848758465" "0.0526709002614867" "HPA:0500000" "HPA" "soft tissue 1" "11006" "751"
query_1 "TRUE" "3.4343453918108e-08" "7509" "443" "361" "0.81489841986456" "0.0480756425622586" "HPA:0380000" "HPA" "placenta" "11006" "517"
query_1 "TRUE" "4.52125802975858e-08" "7176" "443" "349" "0.787810383747178" "0.0486343366778149" "HPA:0050000" "HPA" "breast" "11006" "54"
query_1 "TRUE" "4.73524766351941e-08" "4545" "443" "248" "0.559819413092551" "0.0545654565456546" "HPA:0090181" "HPA" "cerebellum; cells in granular layer[=Low]" "11006" "131"
query_1 "TRUE" "4.79285136491347e-08" "7965" "443" "376" "0.848758465011287" "0.0472065285624608" "HPA:0400000" "HPA" "rectum" "11006" "543"
query_1 "TRUE" "5.95570108306326e-08" "6714" "443" "332" "0.749435665914221" "0.0494489127196902" "HPA:0170051" "HPA" "endometrium 2; glandular cells[=Low]" "11006" "317"
query_1 "TRUE" "6.11854909240468e-08" "6908" "443" "339" "0.765237020316027" "0.0490735379270411" "HPA:0170000" "HPA" "endometrium 2" "11006" "313"
query_1 "TRUE" "1.43310627575163e-07" "7421" "443" "356" "0.803611738148984" "0.0479719714324215" "HPA:0060000" "HPA" "bronchus" "11006" "64"
query_1 "TRUE" "1.45276939639538e-07" "6805" "443" "334" "0.753950338600451" "0.0490815576781778" "HPA:0050051" "HPA" "breast; glandular cells[=Low]" "11006" "58"
query_1 "TRUE" "1.47682456324359e-07" "6292" "443" "315" "0.711060948081264" "0.0500635727908455" "HPA:0290000" "HPA" "liver" "11006" "436"
query_1 "TRUE" "1.86287334076625e-07" "6275" "443" "314" "0.708803611738149" "0.0500398406374502" "HPA:0550052" "HPA" "stomach 2; glandular cells[=Medium]" "11006" "788"
query_1 "TRUE" "2.20821008155396e-07" "6523" "443" "323" "0.729119638826185" "0.04951709336195" "HPA:0310000" "HPA" "lymph node" "11006" "459"
query_1 "TRUE" "2.85563144174979e-07" "5743" "443" "293" "0.661399548532731" "0.0510186313773289" "HPA:0290401" "HPA" "liver; hepatocytes[=Low]" "11006" "440"
query_1 "TRUE" "2.99375750441797e-07" "6671" "443" "328" "0.740406320541761" "0.0491680407734972" "HPA:0390051" "HPA" "prostate; glandular cells[=Low]" "11006" "540"
query_1 "TRUE" "2.99375750441797e-07" "6671" "443" "328" "0.740406320541761" "0.0491680407734972" "HPA:0390000" "HPA" "prostate" "11006" "539"
query_1 "TRUE" "3.43987091558483e-07" "6704" "443" "329" "0.742663656884876" "0.0490751789976134" "HPA:0100131" "HPA" "cerebral cortex; neuronal cells[=Low]" "11006" "189"
query_1 "TRUE" "4.58231468785157e-07" "5660" "443" "289" "0.652370203160271" "0.0510600706713781" "HPA:0050091" "HPA" "breast; myoepithelial cells[=Low]" "11006" "61"
query_1 "TRUE" "5.40411847950185e-07" "5667" "443" "289" "0.652370203160271" "0.0509970001764602" "HPA:0130201" "HPA" "colon; endothelial cells[=Low]" "11006" "216"
query_1 "TRUE" "5.85260227877698e-07" "6645" "443" "326" "0.735891647855531" "0.0490594431903687" "HPA:0600221" "HPA" "tonsil; squamous epithelial cells[=Low]" "11006" "849"
query_1 "TRUE" "1.18403738732188e-06" "6893" "443" "334" "0.753950338600451" "0.0484549543014653" "HPA:0420051" "HPA" "salivary gland; glandular cells[=Low]" "11006" "600"
query_1 "TRUE" "1.18403738732188e-06" "6893" "443" "334" "0.753950338600451" "0.0484549543014653" "HPA:0420000" "HPA" "salivary gland" "11006" "599"
query_1 "TRUE" "1.45920763936777e-06" "5787" "443" "292" "0.659142212189616" "0.0504579229307068" "HPA:0320101" "HPA" "nasopharynx; respiratory epithelial cells[=Low]" "11006" "485"
query_1 "TRUE" "2.84413702927759e-06" "6822" "443" "330" "0.744920993227991" "0.0483729111697449" "HPA:0250000" "HPA" "hippocampus" "11006" "381"
query_1 "TRUE" "3.25779709037089e-06" "4890" "443" "255" "0.575620767494357" "0.0521472392638037" "HPA:0300412" "HPA" "lung; macrophages[=Medium]" "11006" "457"
query_1 "TRUE" "3.89515297276169e-06" "4726" "443" "248" "0.559819413092551" "0.052475666525603" "HPA:0030071" "HPA" "appendix; lymphoid tissue[=Low]" "11006" "44"
query_1 "TRUE" "3.97958264337489e-06" "5297" "443" "271" "0.611738148984199" "0.0511610345478573" "HPA:0460671" "HPA" "skin 1; melanocytes[=Low]" "11006" "667"
query_1 "TRUE" "4.29146042225158e-06" "6922" "443" "333" "0.751693002257336" "0.0481074833863045" "HPA:0630000" "HPA" "cervix" "11006" "201"
query_1 "TRUE" "4.73689531560185e-06" "5891" "443" "294" "0.663656884875847" "0.0499066372432524" "HPA:0360051" "HPA" "parathyroid gland; glandular cells[=Low]" "11006" "507"
query_1 "TRUE" "4.73689531560185e-06" "5891" "443" "294" "0.663656884875847" "0.0499066372432524" "HPA:0360000" "HPA" "parathyroid gland" "11006" "506"
query_1 "TRUE" "4.98375558635595e-06" "6956" "443" "334" "0.753950338600451" "0.0480161012075906" "HPA:0080000" "HPA" "caudate" "11006" "90"
query_1 "TRUE" "5.1128132012688e-06" "5409" "443" "275" "0.620767494356659" "0.0508411906082455" "HPA:0570732" "HPA" "testis; Leydig cells[=Medium]" "11006" "805"
query_1 "TRUE" "6.4463091488812e-06" "6323" "443" "310" "0.699774266365689" "0.0490273604301755" "HPA:0240000" "HPA" "heart muscle" "11006" "377"
query_1 "TRUE" "6.4463091488812e-06" "6323" "443" "310" "0.699774266365689" "0.0490273604301755" "HPA:0241101" "HPA" "heart muscle; cardiomyocytes[=Low]" "11006" "378"
query_1 "TRUE" "6.49026352943665e-06" "6009" "443" "298" "0.672686230248307" "0.0495922782492927" "HPA:0020052" "HPA" "adrenal gland; glandular cells[=Medium]" "11006" "17"
query_1 "TRUE" "6.83621432367164e-06" "6672" "443" "323" "0.729119638826185" "0.0484112709832134" "HPA:0190000" "HPA" "esophagus" "11006" "324"
query_1 "TRUE" "6.83621432367164e-06" "6672" "443" "323" "0.729119638826185" "0.0484112709832134" "HPA:0190221" "HPA" "esophagus; squamous epithelial cells[=Low]" "11006" "325"
query_1 "TRUE" "8.88880010363596e-06" "5158" "443" "264" "0.595936794582393" "0.0511826289259403" "HPA:0270351" "HPA" "kidney; cells in glomeruli[=Low]" "11006" "411"
query_1 "TRUE" "9.50807164638386e-06" "9008" "443" "403" "0.909706546275395" "0.0447380106571936" "HPA:0570000" "HPA" "testis" "11006" "803"
query_1 "TRUE" "1.0428630062073e-05" "5953" "443" "295" "0.665914221218962" "0.0495548462959852" "HPA:0610832" "HPA" "urinary bladder; urothelial cells[=Medium]" "11006" "854"
query_1 "TRUE" "1.10774103041059e-05" "5571" "443" "280" "0.632054176072235" "0.0502602764315204" "HPA:0090161" "HPA" "cerebellum; Purkinje cells[=Low]" "11006" "116"
query_1 "TRUE" "1.13734983407889e-05" "7048" "443" "336" "0.758465011286682" "0.0476730987514188" "HPA:0160000" "HPA" "endometrium 1" "11006" "306"
query_1 "TRUE" "1.20075067581639e-05" "5322" "443" "270" "0.609480812641084" "0.0507328072153326" "HPA:0530711" "HPA" "spleen; cells in red pulp[=Low]" "11006" "776"
query_1 "TRUE" "2.4179725473959e-05" "5055" "443" "258" "0.582392776523702" "0.0510385756676558" "HPA:0310431" "HPA" "lymph node; germinal center cells[=Low]" "11006" "460"
query_1 "TRUE" "3.58213146744862e-05" "5198" "443" "263" "0.593679458239278" "0.050596383224317" "HPA:0510000" "HPA" "soft tissue 2" "11006" "761"
query_1 "TRUE" "4.09061851443869e-05" "6252" "443" "304" "0.686230248306998" "0.0486244401791427" "HPA:0330221" "HPA" "oral mucosa; squamous epithelial cells[=Low]" "11006" "489"
query_1 "TRUE" "4.09061851443869e-05" "6252" "443" "304" "0.686230248306998" "0.0486244401791427" "HPA:0330000" "HPA" "oral mucosa" "11006" "488"
query_1 "TRUE" "4.203158612629e-05" "5685" "443" "282" "0.636568848758465" "0.0496042216358839" "HPA:0470681" "HPA" "skin 2; epidermal cells[=Low]" "11006" "698"
query_1 "TRUE" "4.96302246340793e-05" "6053" "443" "296" "0.668171557562077" "0.0489013712208822" "HPA:0310441" "HPA" "lymph node; non-germinal center cells[=Low]" "11006" "463"
query_1 "TRUE" "6.96796253226182e-05" "5992" "443" "293" "0.661399548532731" "0.0488985313751669" "HPA:0620000" "HPA" "vagina" "11006" "856"
query_1 "TRUE" "6.96796253226182e-05" "5992" "443" "293" "0.661399548532731" "0.0488985313751669" "HPA:0620221" "HPA" "vagina; squamous epithelial cells[=Low]" "11006" "857"
query_1 "TRUE" "7.10388073262505e-05" "4229" "443" "222" "0.501128668171558" "0.0524946795932845" "HPA:0500651" "HPA" "soft tissue 1; fibroblasts[=Low]" "11006" "755"
query_1 "TRUE" "9.42805495706228e-05" "3957" "443" "210" "0.474040632054176" "0.0530705079605762" "HPA:0460641" "HPA" "skin 1; Langerhans[=Low]" "11006" "622"
query_1 "TRUE" "9.51796824442594e-05" "5421" "443" "270" "0.609480812641084" "0.0498063087991146" "HPA:0340000" "HPA" "ovary" "11006" "492"
query_1 "TRUE" "0.000101735660465255" "5882" "443" "288" "0.650112866817156" "0.0489629377762666" "HPA:0530000" "HPA" "spleen" "11006" "775"
query_1 "TRUE" "0.000106980281412003" "5452" "443" "271" "0.611738148984199" "0.0497065297138665" "HPA:0630221" "HPA" "cervix; squamous epithelial cells[=Low]" "11006" "205"
query_1 "TRUE" "0.000113226697095416" "6486" "443" "311" "0.702031602708804" "0.0479494295405489" "HPA:0040081" "HPA" "bone marrow; hematopoietic cells[=Low]" "11006" "51"
query_1 "TRUE" "0.000113226697095416" "6486" "443" "311" "0.702031602708804" "0.0479494295405489" "HPA:0040000" "HPA" "bone marrow" "11006" "50"
query_1 "TRUE" "0.000115407146271854" "5230" "443" "262" "0.591422121896163" "0.0500956022944551" "HPA:0430052" "HPA" "seminal vesicle; glandular cells[=Medium]" "11006" "605"
query_1 "TRUE" "0.000127581126628093" "6811" "443" "323" "0.729119638826185" "0.047423285861107" "HPA:0160051" "HPA" "endometrium 1; glandular cells[=Low]" "11006" "310"
query_1 "TRUE" "0.000151386048227987" "3511" "443" "190" "0.428893905191874" "0.0541156365707776" "HPA:0170251" "HPA" "endometrium 2; cells in endometrial stroma[=Low]" "11006" "314"
query_1 "TRUE" "0.00015809504355466" "3934" "443" "208" "0.469525959367946" "0.0528723945094052" "HPA:0010011" "HPA" "adipose tissue; adipocytes[=Low]" "11006" "3"
query_1 "TRUE" "0.00015809504355466" "3934" "443" "208" "0.469525959367946" "0.0528723945094052" "HPA:0010000" "HPA" "adipose tissue" "11006" "2"
query_1 "TRUE" "0.000164334134487297" "4078" "443" "214" "0.483069977426637" "0.0524767042667975" "HPA:0460651" "HPA" "skin 1; fibroblasts[=Low]" "11006" "649"
query_1 "TRUE" "0.000204025420769227" "3711" "443" "198" "0.446952595936795" "0.053354890864996" "HPA:0130202" "HPA" "colon; endothelial cells[=Medium]" "11006" "217"
query_1 "TRUE" "0.000212985462991824" "5037" "443" "253" "0.571106094808126" "0.0502283105022831" "HPA:0130241" "HPA" "colon; peripheral nerve/ganglion[=Low]" "11006" "240"
query_1 "TRUE" "0.00021654673408772" "4572" "443" "234" "0.528216704288939" "0.0511811023622047" "HPA:0080121" "HPA" "caudate; glial cells[=Low]" "11006" "91"
query_1 "TRUE" "0.000218043331229525" "5767" "443" "282" "0.636568848758465" "0.0488989075775967" "HPA:0210051" "HPA" "fallopian tube; glandular cells[=Low]" "11006" "354"
query_1 "TRUE" "0.000240155929822894" "5977" "443" "290" "0.654627539503386" "0.0485193240756232" "HPA:0600431" "HPA" "tonsil; germinal center cells[=Low]" "11006" "843"
query_1 "TRUE" "0.000335800641689773" "7238" "443" "337" "0.760722347629797" "0.0465598231555678" "HPA:0460000" "HPA" "skin 1" "11006" "621"
query_1 "TRUE" "0.000350843164156311" "4767" "443" "241" "0.544018058690745" "0.0505559051814558" "HPA:0320102" "HPA" "nasopharynx; respiratory epithelial cells[=Medium]" "11006" "486"
query_1 "TRUE" "0.000373655861092619" "4454" "443" "228" "0.514672686230248" "0.0511899416255052" "HPA:0090191" "HPA" "cerebellum; cells in molecular layer[=Low]" "11006" "134"
query_1 "TRUE" "0.000418095200642495" "2872" "443" "160" "0.36117381489842" "0.0557103064066852" "HPA:0220053" "HPA" "gallbladder; glandular cells[High]" "11006" "363"
query_1 "TRUE" "0.000436000067466129" "5931" "443" "287" "0.647855530474041" "0.0483898162198617" "HPA:0060101" "HPA" "bronchus; respiratory epithelial cells[=Low]" "11006" "83"
query_1 "TRUE" "0.000450863058339806" "4367" "443" "224" "0.505643340857788" "0.0512937943668422" "HPA:0241102" "HPA" "heart muscle; cardiomyocytes[=Medium]" "11006" "379"
query_1 "TRUE" "0.000471102822696519" "6219" "443" "298" "0.672686230248307" "0.0479176716513909" "HPA:0250131" "HPA" "hippocampus; neuronal cells[=Low]" "11006" "385"
query_1 "TRUE" "0.000535294084394907" "5159" "443" "256" "0.577878103837472" "0.0496220197712735" "HPA:0460661" "HPA" "skin 1; keratinocytes[=Low]" "11006" "658"
query_1 "TRUE" "0.000557428501984786" "4138" "443" "214" "0.483069977426637" "0.0517158047365877" "HPA:0250121" "HPA" "hippocampus; glial cells[=Low]" "11006" "382"
query_1 "TRUE" "0.00056081208025123" "4988" "443" "249" "0.562076749435666" "0.0499198075380914" "HPA:0100132" "HPA" "cerebral cortex; neuronal cells[=Medium]" "11006" "190"
query_1 "TRUE" "0.000614872116103565" "5898" "443" "285" "0.64334085778781" "0.0483214649033571" "HPA:0440000" "HPA" "skeletal muscle" "11006" "607"
query_1 "TRUE" "0.000614872116103565" "5898" "443" "285" "0.64334085778781" "0.0483214649033571" "HPA:0440341" "HPA" "skeletal muscle; myocytes[=Low]" "11006" "608"
query_1 "TRUE" "0.000654011401051096" "6107" "443" "293" "0.661399548532731" "0.0479777304732274" "HPA:0600441" "HPA" "tonsil; non-germinal center cells[=Low]" "11006" "846"
query_1 "TRUE" "0.000673188313113673" "3981" "443" "207" "0.467268623024831" "0.0519969856819894" "HPA:0340461" "HPA" "ovary; ovarian stroma cells[=Low]" "11006" "496"
query_1 "TRUE" "0.00102554415623538" "5144" "443" "254" "0.573363431151242" "0.0493779160186625" "HPA:0160052" "HPA" "endometrium 1; glandular cells[=Medium]" "11006" "311"
query_1 "TRUE" "0.00105096485617467" "1882" "443" "113" "0.255079006772009" "0.0600425079702444" "HPA:0590053" "HPA" "thyroid gland; glandular cells[High]" "11006" "841"
query_1 "TRUE" "0.00105749062746959" "4123" "443" "212" "0.478555304740406" "0.0514188697550327" "HPA:0510651" "HPA" "soft tissue 2; fibroblasts[=Low]" "11006" "765"
query_1 "TRUE" "0.00118690130161785" "3703" "443" "194" "0.437923250564334" "0.0523899540912773" "HPA:0460672" "HPA" "skin 1; melanocytes[=Medium]" "11006" "668"
query_1 "TRUE" "0.00145185321214861" "4695" "443" "235" "0.530474040632054" "0.0500532481363152" "HPA:0210052" "HPA" "fallopian tube; glandular cells[=Medium]" "11006" "355"
query_1 "TRUE" "0.00147259616728387" "2839" "443" "156" "0.352144469525959" "0.0549489256780557" "HPA:0460652" "HPA" "skin 1; fibroblasts[=Medium]" "11006" "650"
query_1 "TRUE" "0.00149405261628828" "4868" "443" "242" "0.54627539503386" "0.0497124075595727" "HPA:0420052" "HPA" "salivary gland; glandular cells[=Medium]" "11006" "601"
query_1 "TRUE" "0.00150910431779076" "4070" "443" "209" "0.471783295711061" "0.0513513513513514" "HPA:0160251" "HPA" "endometrium 1; cells in endometrial stroma[=Low]" "11006" "307"
query_1 "TRUE" "0.00152960715957246" "3297" "443" "176" "0.397291196388262" "0.0533818622990598" "HPA:0310432" "HPA" "lymph node; germinal center cells[=Medium]" "11006" "461"
query_1 "TRUE" "0.00153058847353931" "5617" "443" "272" "0.613995485327314" "0.0484244258500979" "HPA:0351181" "HPA" "pancreas; pancreatic endocrine cells[=Low]" "11006" "503"
query_1 "TRUE" "0.0016125040844014" "4946" "443" "245" "0.553047404063205" "0.0495349777598059" "HPA:0600222" "HPA" "tonsil; squamous epithelial cells[=Medium]" "11006" "850"
query_1 "TRUE" "0.00178500640177207" "7029" "443" "326" "0.735891647855531" "0.0463792858159055" "HPA:0470000" "HPA" "skin 2" "11006" "676"
query_1 "TRUE" "0.00184771166875114" "4806" "443" "239" "0.539503386004515" "0.0497295047856846" "HPA:0390052" "HPA" "prostate; glandular cells[=Medium]" "11006" "541"
query_1 "TRUE" "0.0018863977765698" "4930" "443" "244" "0.55079006772009" "0.0494929006085193" "HPA:0060102" "HPA" "bronchus; respiratory epithelial cells[=Medium]" "11006" "84"
query_1 "TRUE" "0.00254919168371054" "4410" "443" "222" "0.501128668171558" "0.0503401360544218" "HPA:0360052" "HPA" "parathyroid gland; glandular cells[=Medium]" "11006" "508"
query_1 "TRUE" "0.00277523633454552" "4633" "443" "231" "0.521444695259594" "0.0498597021368444" "HPA:0100201" "HPA" "cerebral cortex; endothelial cells[=Low]" "11006" "183"
query_1 "TRUE" "0.00283474060520075" "5101" "443" "250" "0.564334085778781" "0.0490099980396001" "HPA:0050052" "HPA" "breast; glandular cells[=Medium]" "11006" "59"
query_1 "TRUE" "0.00326219290208663" "2629" "443" "145" "0.327313769751693" "0.0551540509699506" "HPA:0460642" "HPA" "skin 1; Langerhans[=Medium]" "11006" "623"
query_1 "TRUE" "0.00343352973696251" "5688" "443" "273" "0.616252821670429" "0.0479957805907173" "HPA:0180052" "HPA" "epididymis; glandular cells[=Medium]" "11006" "322"
query_1 "TRUE" "0.00349097569341168" "3618" "443" "188" "0.424379232505643" "0.0519624101713654" "HPA:0351182" "HPA" "pancreas; pancreatic endocrine cells[=Medium]" "11006" "504"
query_1 "TRUE" "0.00433580111402805" "2287" "443" "129" "0.291196388261851" "0.0564057717533887" "HPA:0020053" "HPA" "adrenal gland; glandular cells[High]" "11006" "18"
query_1 "TRUE" "0.0051700045416221" "2229" "443" "126" "0.284424379232506" "0.0565275908479139" "HPA:0010012" "HPA" "adipose tissue; adipocytes[=Medium]" "11006" "4"
query_1 "TRUE" "0.0053010253122815" "5688" "443" "272" "0.613995485327314" "0.0478199718706048" "HPA:0630051" "HPA" "cervix; glandular cells[=Low]" "11006" "202"
query_1 "TRUE" "0.00571699454892115" "4919" "443" "241" "0.544018058690745" "0.0489936979060785" "HPA:0100121" "HPA" "cerebral cortex; glial cells[=Low]" "11006" "186"
query_1 "TRUE" "0.00632293803715214" "4124" "443" "208" "0.469525959367946" "0.0504364694471387" "HPA:0090162" "HPA" "cerebellum; Purkinje cells[=Medium]" "11006" "117"
query_1 "TRUE" "0.00730930993608151" "3192" "443" "168" "0.379232505643341" "0.0526315789473684" "HPA:0510701" "HPA" "soft tissue 2; peripheral nerve[=Low]" "11006" "768"
query_1 "TRUE" "0.00811058159249066" "6353" "443" "297" "0.670428893905192" "0.0467495671336376" "HPA:0380521" "HPA" "placenta; trophoblastic cells[=Low]" "11006" "536"
query_1 "TRUE" "0.00997028752568674" "3959" "443" "200" "0.451467268623025" "0.0505178075271533" "HPA:0291161" "HPA" "liver; cholangiocytes[=Low]" "11006" "437"
query_1 "TRUE" "0.0104468446867181" "5004" "443" "243" "0.548532731376975" "0.0485611510791367" "HPA:0100211" "HPA" "cerebral cortex; neuropil[=Low]" "11006" "195"
query_1 "TRUE" "0.0123568897998977" "2159" "443" "121" "0.27313769751693" "0.0560444650301065" "HPA:0270363" "HPA" "kidney; cells in tubules[High]" "11006" "416"
query_1 "TRUE" "0.012917346496806" "3084" "443" "162" "0.36568848758465" "0.0525291828793774" "HPA:0270352" "HPA" "kidney; cells in glomeruli[=Medium]" "11006" "412"
query_1 "TRUE" "0.0139289341665079" "6154" "443" "288" "0.650112866817156" "0.0467988300292493" "HPA:0080131" "HPA" "caudate; neuronal cells[=Low]" "11006" "94"
query_1 "TRUE" "0.0190465599929995" "2290" "443" "126" "0.284424379232506" "0.0550218340611354" "HPA:0570801" "HPA" "testis; sertoli cells[=Low]" "11006" "825"
query_1 "TRUE" "0.0203746604860703" "2427" "443" "132" "0.297968397291196" "0.0543881334981459" "HPA:0550053" "HPA" "stomach 2; glandular cells[High]" "11006" "789"
query_1 "TRUE" "0.0215732137454273" "2928" "443" "154" "0.347629796839729" "0.0525956284153005" "HPA:0090182" "HPA" "cerebellum; cells in granular layer[=Medium]" "11006" "132"
query_1 "TRUE" "0.0218327868104106" "3981" "443" "199" "0.44920993227991" "0.0499874403416227" "HPA:0310442" "HPA" "lymph node; non-germinal center cells[=Medium]" "11006" "464"
query_1 "TRUE" "0.0296423093169075" "4847" "443" "234" "0.528216704288939" "0.0482772849185063" "HPA:0380511" "HPA" "placenta; decidual cells[=Low]" "11006" "521"
query_1 "TRUE" "0.0338255299433314" "4880" "443" "235" "0.530474040632054" "0.048155737704918" "HPA:0170052" "HPA" "endometrium 2; glandular cells[=Medium]" "11006" "318"
query_1 "TRUE" "0.0466274129683282" "295" "443" "26" "0.0586907449209932" "0.088135593220339" "HPA:0381193" "HPA" "placenta; cytotrophoblasts[High]" "11006" "520"
query_1 "TRUE" "0.0467786775934742" "2246" "443" "122" "0.275395033860045" "0.0543187889581478" "HPA:0340452" "HPA" "ovary; follicle cells[=Medium]" "11006" "494"
query_1 "TRUE" "0.0490087645935862" "5052" "443" "241" "0.544018058690745" "0.0477038796516231" "HPA:0190222" "HPA" "esophagus; squamous epithelial cells[=Medium]" "11006" "326"
query_1 "TRUE" "0.000626629179834331" "97" "285" "14" "0.0491228070175439" "0.144329896907216" "KEGG:04070" "KEGG" "Phosphatidylinositol signaling system" "8161" "254"
query_1 "TRUE" "0.00418557577206835" "73" "285" "11" "0.0385964912280702" "0.150684931506849" "KEGG:00562" "KEGG" "Inositol phosphate metabolism" "8161" "86"
query_1 "TRUE" "0.0355172417714437" "505" "285" "33" "0.115789473684211" "0.0653465346534653" "KEGG:05168" "KEGG" "Herpes simplex virus 1 infection" "8161" "442"
query_1 "TRUE" "0.0307798993540169" "3" "423" "3" "0.00709219858156028" "1" "REAC:R-HSA-165181" "REAC" "Inhibition of TSC complex formation by PKB" "10835" "1143"
query_1 "TRUE" "1.11307475562646e-11" "13508" "723" "581" "0.80359612724758" "0.0430115487118744" "TF:M02089" "TF" "Factor: E2F-3; motif: GGCGGGN" "20011" "1496"
query_1 "TRUE" "1.43668768024299e-11" "13014" "723" "565" "0.781466113416321" "0.0434147840786845" "TF:M08441_1" "TF" "Factor: AP-2gamma:Elk-1; motif: NGCCKNRGGSGRCGGAAGTG; match class: 1" "20011" "8589"
query_1 "TRUE" "1.65836135095e-11" "10705" "723" "488" "0.674965421853389" "0.0455861746847268" "TF:M00932" "TF" "Factor: Sp1; motif: NNGGGGCGGGGNN" "20011" "7852"
query_1 "TRUE" "2.06966695000839e-11" "15329" "723" "635" "0.878284923928077" "0.0414247504729598" "TF:M08526_1" "TF" "Factor: E2F-3:HES-7; motif: NNNSGCGCSNNNNNCRCGYGNN; match class: 1" "20011" "1483"
query_1 "TRUE" "2.53146835348832e-11" "8890" "723" "423" "0.5850622406639" "0.0475815523059618" "TF:M12666" "TF" "Factor: SP1; motif: GGCCCCGCCCCCN" "20011" "7844"
query_1 "TRUE" "2.57145366295536e-11" "14291" "723" "604" "0.835408022130014" "0.0422643621859912" "TF:M09894_1" "TF" "Factor: E2F-4; motif: SNGGGCGGGAANN; match class: 1" "20011" "1511"
query_1 "TRUE" "2.66869790639548e-11" "10931" "723" "495" "0.684647302904564" "0.0452840545238313" "TF:M07395" "TF" "Factor: Sp1; motif: NGGGGCGGGGN" "20011" "7848"
query_1 "TRUE" "4.69324612625891e-11" "7915" "723" "386" "0.533886583679115" "0.0487681617182565" "TF:M09970" "TF" "Factor: KLF3; motif: NNNNNNGGGCGGGGCNNGN" "20011" "4570"
query_1 "TRUE" "6.39751267947887e-11" "10509" "723" "479" "0.662517289073306" "0.0455799790655629" "TF:M00196" "TF" "Factor: Sp1; motif: NGGGGGCGGGGYN" "20011" "7854"
query_1 "TRUE" "1.42684194360774e-10" "8724" "723" "414" "0.572614107883817" "0.047455295735901" "TF:M10071" "TF" "Factor: Sp1; motif: NGGGGGCGGGGCCNGGGGGGGG" "20011" "7836"
query_1 "TRUE" "1.65914924282175e-10" "10555" "723" "479" "0.662517289073306" "0.0453813358597821" "TF:M00931" "TF" "Factor: Sp1; motif: GGGGCGGGGC" "20011" "7856"
query_1 "TRUE" "1.85144277298509e-10" "14512" "723" "608" "0.840940525587829" "0.041896361631753" "TF:M00986" "TF" "Factor: Churchill; motif: CGGGNN" "20011" "834"
query_1 "TRUE" "2.01958409345337e-10" "9627" "723" "446" "0.616874135546335" "0.0463280357328347" "TF:M02089_1" "TF" "Factor: E2F-3; motif: GGCGGGN; match class: 1" "20011" "1497"
query_1 "TRUE" "2.61233725280677e-10" "10319" "723" "470" "0.650069156293223" "0.0455470491326679" "TF:M00008" "TF" "Factor: Sp1; motif: GGGGCGGGGT" "20011" "7822"
query_1 "TRUE" "2.76744609856906e-10" "6093" "723" "313" "0.432918395573997" "0.0513704250779583" "TF:M00196_1" "TF" "Factor: Sp1; motif: NGGGGGCGGGGYN; match class: 1" "20011" "7855"
query_1 "TRUE" "1.19078293736098e-09" "8635" "723" "407" "0.562932226832642" "0.0471337579617834" "TF:M03807" "TF" "Factor: SP2; motif: GNNGGGGGCGGGGSN" "20011" "7880"
query_1 "TRUE" "1.40377905751419e-09" "13482" "723" "573" "0.79253112033195" "0.0425011125945705" "TF:M11603_1" "TF" "Factor: TCF-1; motif: ACATCGRGRCGCTGW; match class: 1" "20011" "8411"
query_1 "TRUE" "1.8821176105843e-09" "16556" "723" "664" "0.918395573997234" "0.0401063058709833" "TF:M09894" "TF" "Factor: E2F-4; motif: SNGGGCGGGAANN" "20011" "1510"
query_1 "TRUE" "1.97627887651876e-09" "6078" "723" "309" "0.427385892116183" "0.0508390918065153" "TF:M00931_1" "TF" "Factor: Sp1; motif: GGGGCGGGGC; match class: 1" "20011" "7857"
query_1 "TRUE" "5.37295901822788e-09" "15746" "723" "640" "0.885200553250346" "0.0406452432363775" "TF:M04934_1" "TF" "Factor: TR4; motif: ACCCCGS; match class: 1" "20011" "5945"
query_1 "TRUE" "8.52415808271359e-09" "7895" "723" "376" "0.520055325034578" "0.0476250791640279" "TF:M03567" "TF" "Factor: Sp2; motif: NYSGCCCCGCCCCCY" "20011" "7878"
query_1 "TRUE" "9.02552870980666e-09" "14826" "723" "612" "0.846473029045643" "0.0412788344799676" "TF:M11529_1" "TF" "Factor: E2F-2; motif: GCGCGCGCNCS; match class: 1" "20011" "1469"
query_1 "TRUE" "9.46139561787173e-09" "6534" "723" "324" "0.448132780082988" "0.0495867768595041" "TF:M07395_1" "TF" "Factor: Sp1; motif: NGGGGCGGGGN; match class: 1" "20011" "7849"
query_1 "TRUE" "1.5064024296184e-08" "10870" "723" "482" "0.666666666666667" "0.0443422263109476" "TF:M00189" "TF" "Factor: AP-2; motif: MKCCCSCNGGCG" "20011" "154"
query_1 "TRUE" "1.55359277217062e-08" "17521" "723" "687" "0.950207468879668" "0.039210090748245" "TF:M12599" "TF" "Factor: E2F4; motif: YCCCGCCNCNNSSNNSNN" "20011" "1514"
query_1 "TRUE" "1.57992879556628e-08" "10786" "723" "479" "0.662517289073306" "0.0444094196180234" "TF:M10072" "TF" "Factor: sp4; motif: NNGNARGRGGCGGRGCNNRR" "20011" "7894"
query_1 "TRUE" "1.60795250926014e-08" "10130" "723" "456" "0.630705394190871" "0.0450148075024679" "TF:M12597_1" "TF" "Factor: E2F1; motif: GSGCGGGAAN; match class: 1" "20011" "1445"
query_1 "TRUE" "1.99629984251578e-08" "5079" "723" "265" "0.366528354080221" "0.0521756251230557" "TF:M00008_1" "TF" "Factor: Sp1; motif: GGGGCGGGGT; match class: 1" "20011" "7823"
query_1 "TRUE" "2.82121496037682e-08" "14426" "723" "598" "0.827109266943292" "0.0414529322057396" "TF:M09636_1" "TF" "Factor: MAZ; motif: GGGMGGGGSSGGGGGGGGGGGG; match class: 1" "20011" "4993"
query_1 "TRUE" "3.96882876180557e-08" "13933" "723" "582" "0.804979253112033" "0.041771334242446" "TF:M07039_1" "TF" "Factor: ETF; motif: CCCCGCCCCYN; match class: 1" "20011" "2167"
query_1 "TRUE" "4.03654974667046e-08" "11329" "723" "496" "0.686030428769018" "0.0437814458469415" "TF:M12227" "TF" "Factor: ZIC4; motif: NNCCNCCCRYNGYGN" "20011" "9372"
query_1 "TRUE" "4.37243609360933e-08" "6998" "723" "339" "0.468879668049793" "0.0484424121177479" "TF:M12151" "TF" "Factor: Sp1; motif: NWRGCCMCGCCCMCN" "20011" "7840"
query_1 "TRUE" "4.72961176975924e-08" "15607" "723" "633" "0.87551867219917" "0.0405587236496444" "TF:M08525_1" "TF" "Factor: E2F-1:HES-7; motif: GGCRCGTGSYNNWNGGCGCSM; match class: 1" "20011" "1433"
query_1 "TRUE" "4.91764076807683e-08" "10417" "723" "464" "0.641770401106501" "0.0445425746376116" "TF:M09723" "TF" "Factor: BTEB1; motif: GGGGGCGGGGCNGSGGGNGS" "20011" "612"
query_1 "TRUE" "5.09150121805935e-08" "6229" "723" "309" "0.427385892116183" "0.0496066784395569" "TF:M00932_1" "TF" "Factor: Sp1; motif: NNGGGGCGGGGNN; match class: 1" "20011" "7853"
query_1 "TRUE" "5.6245386130619e-08" "15113" "723" "618" "0.854771784232365" "0.0408919473301132" "TF:M11601" "TF" "Factor: TCF-1; motif: ACATCGRGRCGCTGW" "20011" "8406"
query_1 "TRUE" "7.03124573436987e-08" "10522" "723" "467" "0.645919778699862" "0.0443831971108154" "TF:M01104" "TF" "Factor: MOVO-B; motif: GNGGGGG" "20011" "5238"
query_1 "TRUE" "7.7193647901966e-08" "11335" "723" "495" "0.684647302904564" "0.0436700485222761" "TF:M11601_1" "TF" "Factor: TCF-1; motif: ACATCGRGRCGCTGW; match class: 1" "20011" "8407"
query_1 "TRUE" "9.75905294779539e-08" "10683" "723" "472" "0.65283540802213" "0.0441823457830198" "TF:M00695" "TF" "Factor: ETF; motif: GVGGMGG" "20011" "2164"
query_1 "TRUE" "1.02492878263562e-07" "11118" "723" "487" "0.673582295988935" "0.0438028422378126" "TF:M09973" "TF" "Factor: CPBP; motif: GNNRGGGHGGGGNNGGGRN" "20011" "944"
query_1 "TRUE" "1.15471224231802e-07" "17176" "723" "676" "0.934993084370678" "0.0393572426641826" "TF:M08526" "TF" "Factor: E2F-3:HES-7; motif: NNNSGCGCSNNNNNCRCGYGNN" "20011" "1482"
query_1 "TRUE" "1.62871986443261e-07" "10654" "723" "470" "0.650069156293223" "0.0441148864276328" "TF:M00986_1" "TF" "Factor: Churchill; motif: CGGGNN; match class: 1" "20011" "835"
query_1 "TRUE" "1.77932961963241e-07" "8430" "723" "390" "0.539419087136929" "0.0462633451957295" "TF:M12351_1" "TF" "Factor: TIEG1; motif: NCCCNSNCCCCGCCCCC; match class: 1" "20011" "8783"
query_1 "TRUE" "2.11881180354285e-07" "16020" "723" "643" "0.889349930843707" "0.0401373283395755" "TF:M12599_1" "TF" "Factor: E2F4; motif: YCCCGCCNCNNSSNNSNN; match class: 1" "20011" "1515"
query_1 "TRUE" "2.42116212955731e-07" "8719" "723" "400" "0.553250345781466" "0.045876820736323" "TF:M07277" "TF" "Factor: BTEB2; motif: RGGGNGKGGN" "20011" "624"
query_1 "TRUE" "2.53044487614614e-07" "5419" "723" "274" "0.378976486860304" "0.0505628344713047" "TF:M09658" "TF" "Factor: Sp2; motif: GGSNNGGGGGCGGGGCCNGNGS" "20011" "7868"
query_1 "TRUE" "3.00535386236283e-07" "14451" "723" "595" "0.822959889349931" "0.0411736212026849" "TF:M00716_1" "TF" "Factor: ZF5; motif: GSGCGCGR; match class: 1" "20011" "9223"
query_1 "TRUE" "3.45858702015037e-07" "15007" "723" "612" "0.846473029045643" "0.0407809688811888" "TF:M00378_1" "TF" "Factor: Pax-4; motif: NNNNNYCACCCB; match class: 1" "20011" "6359"
query_1 "TRUE" "3.60529385987282e-07" "10243" "723" "454" "0.627939142461964" "0.0443229522600801" "TF:M12173" "TF" "Factor: GKLF; motif: NNCCMCRCCCN" "20011" "4584"
query_1 "TRUE" "3.7728014356426e-07" "12637" "723" "536" "0.741355463347165" "0.0424151301733006" "TF:M12351" "TF" "Factor: TIEG1; motif: NCCCNSNCCCCGCCCCC" "20011" "8782"
query_1 "TRUE" "3.96433445328297e-07" "4745" "723" "246" "0.340248962655602" "0.0518440463645943" "TF:M10071_1" "TF" "Factor: Sp1; motif: NGGGGGCGGGGCCNGGGGGGGG; match class: 1" "20011" "7837"
query_1 "TRUE" "4.36632574164182e-07" "6985" "723" "334" "0.461964038727524" "0.0478167501789549" "TF:M07615" "TF" "Factor: Sp3; motif: GGGGCGGGGSNN" "20011" "7890"
query_1 "TRUE" "4.50713841715805e-07" "9359" "723" "422" "0.583679114799447" "0.0450902874238701" "TF:M01783" "TF" "Factor: SP2; motif: GGGCGGGAC" "20011" "7858"
query_1 "TRUE" "4.6920258751066e-07" "16581" "723" "658" "0.910096818810512" "0.0396839756347627" "TF:M09636" "TF" "Factor: MAZ; motif: GGGMGGGGSSGGGGGGGGGGGG" "20011" "4992"
query_1 "TRUE" "5.57957873378726e-07" "7899" "723" "368" "0.508990318118949" "0.0465881757184454" "TF:M10435" "TF" "Factor: Sp2; motif: GGGGCGGGG" "20011" "7870"
query_1 "TRUE" "6.47664810553153e-07" "10475" "723" "461" "0.63762102351314" "0.0440095465393795" "TF:M00803_1" "TF" "Factor: E2F; motif: GGCGSG; match class: 1" "20011" "1549"
query_1 "TRUE" "7.28879010499754e-07" "16708" "723" "661" "0.914246196403873" "0.0395618865214269" "TF:M07039" "TF" "Factor: ETF; motif: CCCCGCCCCYN" "20011" "2166"
query_1 "TRUE" "7.32170035485481e-07" "6182" "723" "302" "0.417704011065007" "0.0488515043675186" "TF:M03922" "TF" "Factor: SP4; motif: NWRGCCACGCCCMCTYN" "20011" "7892"
query_1 "TRUE" "7.73875811881389e-07" "15212" "723" "617" "0.853388658367911" "0.0405600841440968" "TF:M10438_1" "TF" "Factor: ZF5; motif: GGSGCGCGS; match class: 1" "20011" "9227"
query_1 "TRUE" "7.84165043926413e-07" "8403" "723" "386" "0.533886583679115" "0.0459359752469356" "TF:M10530" "TF" "Factor: sp4; motif: NNNGCYCCGCCCCCY" "20011" "7896"
query_1 "TRUE" "9.27866104930843e-07" "8250" "723" "380" "0.525587828492393" "0.0460606060606061" "TF:M12160_1" "TF" "Factor: KLF15; motif: RCCMCRCCCMCN; match class: 1" "20011" "4551"
query_1 "TRUE" "9.90008482084088e-07" "4493" "723" "234" "0.323651452282158" "0.0520810149120855" "TF:M12666_1" "TF" "Factor: SP1; motif: GGCCCCGCCCCCN; match class: 1" "20011" "7845"
query_1 "TRUE" "1.02792832785892e-06" "9796" "723" "436" "0.603042876901798" "0.0445079624336464" "TF:M04148_1" "TF" "Factor: TFAP2A; motif: NGCCCYNNGGGCN; match class: 1" "20011" "8559"
query_1 "TRUE" "1.44990628209216e-06" "7207" "723" "340" "0.470262793914246" "0.0471763563202442" "TF:M00695_1" "TF" "Factor: ETF; motif: GVGGMGG; match class: 1" "20011" "2165"
query_1 "TRUE" "1.66827309785225e-06" "14927" "723" "607" "0.839557399723375" "0.0406645675621357" "TF:M11530" "TF" "Factor: E2F-2; motif: NWTTTGGCGCCAWWNN" "20011" "1470"
query_1 "TRUE" "1.72045962139894e-06" "14354" "723" "589" "0.814661134163209" "0.0410338581580047" "TF:M12597" "TF" "Factor: E2F1; motif: GSGCGGGAAN" "20011" "1444"
query_1 "TRUE" "2.1775432119222e-06" "8488" "723" "387" "0.535269709543568" "0.0455937794533459" "TF:M07226" "TF" "Factor: SP1; motif: NCCCCKCCCCC" "20011" "7832"
query_1 "TRUE" "2.23284787681484e-06" "10235" "723" "450" "0.622406639004149" "0.0439667806546165" "TF:M04148" "TF" "Factor: TFAP2A; motif: NGCCCYNNGGGCN" "20011" "8558"
query_1 "TRUE" "2.29026595222477e-06" "6422" "723" "309" "0.427385892116183" "0.0481158517595765" "TF:M07063" "TF" "Factor: Sp1; motif: GGGGCGGGGC" "20011" "7850"
query_1 "TRUE" "2.29767493373692e-06" "9955" "723" "440" "0.608575380359613" "0.0441988950276243" "TF:M00933" "TF" "Factor: Sp1; motif: CCCCGCCCCN" "20011" "7846"
query_1 "TRUE" "2.93509821191252e-06" "16667" "723" "658" "0.910096818810512" "0.0394792104157917" "TF:M08441" "TF" "Factor: AP-2gamma:Elk-1; motif: NGCCKNRGGSGRCGGAAGTG" "20011" "8588"
query_1 "TRUE" "3.15606831896353e-06" "13918" "723" "574" "0.793914246196404" "0.0412415576950711" "TF:M03876" "TF" "Factor: Kaiso; motif: GCMGGGRGCRGS" "20011" "4524"
query_1 "TRUE" "3.38930164363455e-06" "7652" "723" "355" "0.491009681881051" "0.0463930998431783" "TF:M09765" "TF" "Factor: SP1; motif: NRGKGGGCGGGGCN" "20011" "7834"
query_1 "TRUE" "3.45430122995497e-06" "5751" "723" "282" "0.390041493775934" "0.0490349504434011" "TF:M12354_1" "TF" "Factor: ZNF37A; motif: CCYYGGCTCCNTSCCMN; match class: 1" "20011" "10097"
query_1 "TRUE" "3.67506859775689e-06" "8709" "723" "394" "0.544951590594744" "0.0452405557469285" "TF:M01199" "TF" "Factor: RNF96; motif: BCCCGCRGCC" "20011" "7290"
query_1 "TRUE" "4.05845135167296e-06" "8118" "723" "372" "0.514522821576763" "0.0458240946045824" "TF:M01303" "TF" "Factor: SP1; motif: GGGGYGGGGNS" "20011" "7824"
query_1 "TRUE" "4.083014109388e-06" "18953" "723" "715" "0.988934993084371" "0.0377248984329658" "TF:M01822_1" "TF" "Factor: CPBP; motif: SNCCCNN; match class: 1" "20011" "951"
query_1 "TRUE" "4.23273239934132e-06" "13595" "723" "563" "0.778699861687414" "0.0414122839279147" "TF:M11531" "TF" "Factor: E2F-2; motif: GCGCGCGCGYW" "20011" "1472"
query_1 "TRUE" "4.79639218475647e-06" "18109" "723" "696" "0.962655601659751" "0.0384339278811641" "TF:M04826" "TF" "Factor: p300; motif: ACNTCCG" "20011" "1940"
query_1 "TRUE" "5.15738313582311e-06" "6414" "723" "307" "0.424619640387275" "0.0478640473963205" "TF:M10072_1" "TF" "Factor: sp4; motif: NNGNARGRGGCGGRGCNNRR; match class: 1" "20011" "7895"
query_1 "TRUE" "5.22021999103665e-06" "14637" "723" "596" "0.824343015214384" "0.0407187265149962" "TF:M08266" "TF" "Factor: ER71:Pax-5; motif: ACCGGAACYACGCWTSANTG" "20011" "2236"
query_1 "TRUE" "5.44672689231789e-06" "15544" "723" "624" "0.863070539419087" "0.0401441070509521" "TF:M04826_1" "TF" "Factor: p300; motif: ACNTCCG; match class: 1" "20011" "1941"
query_1 "TRUE" "5.55277607872519e-06" "4062" "723" "213" "0.294605809128631" "0.052437223042836" "TF:M10121" "TF" "Factor: ZFX; motif: SNAGGCCNCR" "20011" "9340"
query_1 "TRUE" "5.87372088562729e-06" "10208" "723" "447" "0.618257261410788" "0.0437891849529781" "TF:M00025" "TF" "Factor: Elk-1; motif: NNNNCCGGAARTNN" "20011" "1834"
query_1 "TRUE" "6.20001419213353e-06" "6063" "723" "293" "0.405255878284924" "0.0483259112650503" "TF:M12227_1" "TF" "Factor: ZIC4; motif: NNCCNCCCRYNGYGN; match class: 1" "20011" "9373"
query_1 "TRUE" "6.92219237504168e-06" "13015" "723" "543" "0.75103734439834" "0.0417210910487899" "TF:M12160" "TF" "Factor: KLF15; motif: RCCMCRCCCMCN" "20011" "4550"
query_1 "TRUE" "7.9116182795796e-06" "9111" "723" "407" "0.562932226832642" "0.0446712764789814" "TF:M01588" "TF" "Factor: GKLF; motif: GCCMCRCCCNNN" "20011" "3162"
query_1 "TRUE" "9.67206914711506e-06" "9957" "723" "437" "0.604426002766252" "0.0438887215024606" "TF:M12725" "TF" "Factor: PHB; motif: NCCCAGCCCCY" "20011" "6540"
query_1 "TRUE" "9.6887263245208e-06" "4675" "723" "237" "0.327800829875519" "0.0506951871657754" "TF:M00915_1" "TF" "Factor: AP-2; motif: SNNNCCNCAGGCN; match class: 1" "20011" "157"
query_1 "TRUE" "1.07727046669817e-05" "16835" "723" "661" "0.914246196403873" "0.0392634392634393" "TF:M01240" "TF" "Factor: BEN; motif: CAGCGRNV" "20011" "502"
query_1 "TRUE" "1.09311241268769e-05" "6300" "723" "301" "0.416320885200553" "0.0477777777777778" "TF:M09723_1" "TF" "Factor: BTEB1; motif: GGGGGCGGGGCNGSGGGNGS; match class: 1" "20011" "613"
query_1 "TRUE" "1.28929017685333e-05" "11515" "723" "491" "0.67911479944675" "0.0426400347372992" "TF:M04869" "TF" "Factor: Egr-1; motif: GCGCATGCG" "20011" "1608"
query_1 "TRUE" "1.43630444816598e-05" "17424" "723" "677" "0.936376210235131" "0.0388544536271809" "TF:M08525" "TF" "Factor: E2F-1:HES-7; motif: GGCRCGTGSYNNWNGGCGCSM" "20011" "1432"
query_1 "TRUE" "1.49530177409546e-05" "7738" "723" "355" "0.491009681881051" "0.0458774877229258" "TF:M10115" "TF" "Factor: LRF; motif: NRGGGKCKY" "20011" "9188"
query_1 "TRUE" "1.52900658073896e-05" "9289" "723" "412" "0.56984785615491" "0.0443535364409517" "TF:M01721" "TF" "Factor: PUR1; motif: GGGNCAGNN" "20011" "7040"
query_1 "TRUE" "1.71263579235341e-05" "7506" "723" "346" "0.478561549100968" "0.0460964561683986" "TF:M12152" "TF" "Factor: Sp1; motif: NWRGCCACGCCCMCN" "20011" "7842"
query_1 "TRUE" "2.63702561187705e-05" "5326" "723" "261" "0.360995850622407" "0.0490048817123545" "TF:M00933_1" "TF" "Factor: Sp1; motif: CCCCGCCCCN; match class: 1" "20011" "7847"
query_1 "TRUE" "2.70263319216072e-05" "10699" "723" "461" "0.63762102351314" "0.0430881390784185" "TF:M08205_1" "TF" "Factor: E2F-1:Elk-1; motif: SGCGCSNNAMCGGAAGT; match class: 1" "20011" "1429"
query_1 "TRUE" "3.14000609787318e-05" "9389" "723" "414" "0.572614107883817" "0.0440941527319203" "TF:M01857" "TF" "Factor: AP-2alpha; motif: NGCCYSNNGSN" "20011" "134"
query_1 "TRUE" "3.57804528564234e-05" "11899" "723" "502" "0.69432918395574" "0.0421884191948903" "TF:M09826" "TF" "Factor: BTEB3; motif: CCNNSCCNSCCCCKCCCCC" "20011" "626"
query_1 "TRUE" "3.78936046210894e-05" "9846" "723" "430" "0.594744121715076" "0.0436725573837091" "TF:M00915" "TF" "Factor: AP-2; motif: SNNNCCNCAGGCN" "20011" "156"
query_1 "TRUE" "3.79608208961333e-05" "3886" "723" "202" "0.27939142461964" "0.0519814719505919" "TF:M10530_1" "TF" "Factor: sp4; motif: NNNGCYCCGCCCCCY; match class: 1" "20011" "7897"
query_1 "TRUE" "4.08209717782079e-05" "9572" "723" "420" "0.580912863070539" "0.043877977434183" "TF:M09862" "TF" "Factor: ZNF614; motif: NCYCWGCCYYNNN" "20011" "10800"
query_1 "TRUE" "4.13871084796168e-05" "5325" "723" "260" "0.359612724757953" "0.0488262910798122" "TF:M07409" "TF" "Factor: BTEB2; motif: GCCCCRCCCH" "20011" "4590"
query_1 "TRUE" "4.17082027821015e-05" "13853" "723" "567" "0.784232365145228" "0.0409297625063163" "TF:M09892" "TF" "Factor: E2F-1; motif: NNNNGGCGGGAARN" "20011" "1440"
query_1 "TRUE" "4.24621609842883e-05" "9325" "723" "411" "0.568464730290456" "0.0440750670241287" "TF:M03876_1" "TF" "Factor: Kaiso; motif: GCMGGGRGCRGS; match class: 1" "20011" "4525"
query_1 "TRUE" "4.85661995876106e-05" "3229" "723" "174" "0.240663900414938" "0.0538866522143078" "TF:M01858_1" "TF" "Factor: AP-2beta; motif: GCNNNGGSCNGVGGGN; match class: 1" "20011" "137"
query_1 "TRUE" "4.93895431712322e-05" "13497" "723" "555" "0.767634854771784" "0.0411202489442098" "TF:M00803" "TF" "Factor: E2F; motif: GGCGSG" "20011" "1548"
query_1 "TRUE" "5.09457111451983e-05" "12480" "723" "521" "0.72060857538036" "0.0417467948717949" "TF:M04515_1" "TF" "Factor: E2F-1; motif: WWTGGCGCCAAA; match class: 1" "20011" "1435"
query_1 "TRUE" "5.52736553250277e-05" "12308" "723" "515" "0.712309820193638" "0.0418427039324017" "TF:M08457" "TF" "Factor: ER71:SREBP-2; motif: NTSACGTGACGGAARY" "20011" "2246"
query_1 "TRUE" "5.94526012346674e-05" "16438" "723" "647" "0.894882434301521" "0.0393600194670885" "TF:M00716" "TF" "Factor: ZF5; motif: GSGCGCGR" "20011" "9222"
query_1 "TRUE" "6.94850967304597e-05" "8479" "723" "379" "0.524204702627939" "0.0446986672956717" "TF:M08759" "TF" "Factor: c-Ets-2; motif: NCCGGAAGTG" "20011" "2178"
query_1 "TRUE" "7.1286503639128e-05" "10195" "723" "441" "0.609958506224066" "0.0432564982834723" "TF:M09896" "TF" "Factor: E2F-7; motif: GRGGCGGGAANNN" "20011" "1530"
query_1 "TRUE" "7.40875971051891e-05" "10508" "723" "452" "0.625172890733057" "0.0430148458317472" "TF:M04869_1" "TF" "Factor: Egr-1; motif: GCGCATGCG; match class: 1" "20011" "1609"
query_1 "TRUE" "0.000101871632930022" "10984" "723" "468" "0.647302904564315" "0.0426074289876184" "TF:M11396" "TF" "Factor: Erg; motif: NACCGGAARTN" "20011" "2040"
query_1 "TRUE" "0.000102351668609682" "12643" "723" "525" "0.726141078838174" "0.0415249545202879" "TF:M11531_1" "TF" "Factor: E2F-2; motif: GCGCGCGCGYW; match class: 1" "20011" "1473"
query_1 "TRUE" "0.000107065624350203" "4058" "723" "207" "0.286307053941909" "0.051010349926072" "TF:M01588_1" "TF" "Factor: GKLF; motif: GCCMCRCCCNNN; match class: 1" "20011" "3163"
query_1 "TRUE" "0.00011066915668708" "10280" "723" "443" "0.612724757952974" "0.0430933852140078" "TF:M08867" "TF" "Factor: AP2; motif: GCCYGSGGSN" "20011" "152"
query_1 "TRUE" "0.000110771791074155" "3696" "723" "192" "0.265560165975104" "0.051948051948052" "TF:M07617" "TF" "Factor: Sp4; motif: SCCCCKCCCCCSN" "20011" "7898"
query_1 "TRUE" "0.000114128949617718" "9030" "723" "398" "0.550484094052559" "0.0440753045404208" "TF:M03811" "TF" "Factor: AP-2gamma; motif: GCCYNCRGSN" "20011" "144"
query_1 "TRUE" "0.000116845710353434" "6802" "723" "315" "0.435684647302905" "0.0463099088503381" "TF:M09973_1" "TF" "Factor: CPBP; motif: GNNRGGGHGGGGNNGGGRN; match class: 1" "20011" "945"
query_1 "TRUE" "0.000125216086841318" "16613" "723" "651" "0.900414937759336" "0.0391861794979835" "TF:M11529" "TF" "Factor: E2F-2; motif: GCGCGCGCNCS" "20011" "1468"
query_1 "TRUE" "0.000134454555985668" "12631" "723" "524" "0.724757952973721" "0.0414852347399256" "TF:M04107" "TF" "Factor: RUNX2; motif: WRACCGCANWAACCGCAN" "20011" "7354"
query_1 "TRUE" "0.000144561674259265" "9321" "723" "408" "0.564315352697095" "0.0437721274541358" "TF:M00800" "TF" "Factor: AP-2; motif: GSCCSCRGGCNRNRNN" "20011" "150"
query_1 "TRUE" "0.000171100774735685" "6433" "723" "300" "0.4149377593361" "0.0466345406497746" "TF:M07129" "TF" "Factor: Sp2; motif: GYCCCGCCYCYNNNN" "20011" "7866"
query_1 "TRUE" "0.000171839085004736" "16562" "723" "649" "0.897648686030429" "0.0391860886366381" "TF:M10438" "TF" "Factor: ZF5; motif: GGSGCGCGS" "20011" "9226"
query_1 "TRUE" "0.000177031413309408" "11135" "723" "472" "0.65283540802213" "0.0423888639425236" "TF:M07206_1" "TF" "Factor: E2F-1; motif: NGGGCGGGARV; match class: 1" "20011" "1439"
query_1 "TRUE" "0.000179495502993008" "10003" "723" "432" "0.597510373443983" "0.0431870438868339" "TF:M02036" "TF" "Factor: WT1; motif: CGCCCCCNCN" "20011" "8986"
query_1 "TRUE" "0.000219626466966804" "8744" "723" "386" "0.533886583679115" "0.0441445562671546" "TF:M04863_1" "TF" "Factor: TF3C-beta; motif: CCNGGAGGGCTTCCTGGAGGAG; match class: 1" "20011" "3303"
query_1 "TRUE" "0.00022524361638691" "15395" "723" "613" "0.847856154910097" "0.0398181227671322" "TF:M00333" "TF" "Factor: ZF5; motif: NRNGNGCGCGCWN" "20011" "9234"
query_1 "TRUE" "0.000244611385623531" "3614" "723" "187" "0.258644536652835" "0.051743220807969" "TF:M10435_1" "TF" "Factor: Sp2; motif: GGGGCGGGG; match class: 1" "20011" "7871"
query_1 "TRUE" "0.00024549056362333" "8506" "723" "377" "0.521438450899032" "0.0443216553021397" "TF:M03893" "TF" "Factor: WT1; motif: GNGGGGGCGGGG" "20011" "8988"
query_1 "TRUE" "0.00025051292508648" "13660" "723" "557" "0.770401106500692" "0.0407759882869693" "TF:M04515" "TF" "Factor: E2F-1; motif: WWTGGCGCCAAA" "20011" "1434"
query_1 "TRUE" "0.000261767894986965" "18392" "723" "699" "0.966804979253112" "0.0380056546324489" "TF:M04934" "TF" "Factor: TR4; motif: ACCCCGS" "20011" "5944"
query_1 "TRUE" "0.000264748118578269" "9694" "723" "420" "0.580912863070539" "0.0433257685166082" "TF:M09910" "TF" "Factor: ER-beta; motif: RGGTCASCNTGMCCY" "20011" "2112"
query_1 "TRUE" "0.000268713626414613" "11163" "723" "472" "0.65283540802213" "0.0422825405356983" "TF:M12354" "TF" "Factor: ZNF37A; motif: CCYYGGCTCCNTSCCMN" "20011" "10096"
query_1 "TRUE" "0.000275184652922322" "7704" "723" "347" "0.479944674965422" "0.0450415368639668" "TF:M01078" "TF" "Factor: c-Ets-1; motif: NNNRCCGGAWRYNNNN" "20011" "816"
query_1 "TRUE" "0.000275419079338311" "11712" "723" "491" "0.67911479944675" "0.0419228142076503" "TF:M04710_1" "TF" "Factor: CHD2; motif: TCTCGCGAG; match class: 1" "20011" "837"
query_1 "TRUE" "0.000307464758523549" "13522" "723" "552" "0.763485477178423" "0.040822363555687" "TF:M01240_1" "TF" "Factor: BEN; motif: CAGCGRNV; match class: 1" "20011" "503"
query_1 "TRUE" "0.000317735752357457" "4459" "723" "221" "0.30567081604426" "0.0495626822157434" "TF:M01199_1" "TF" "Factor: RNF96; motif: BCCCGCRGCC; match class: 1" "20011" "7291"
query_1 "TRUE" "0.000331109694491273" "7609" "723" "343" "0.474412171507607" "0.0450781968721251" "TF:M01858" "TF" "Factor: AP-2beta; motif: GCNNNGGSCNGVGGGN" "20011" "136"
query_1 "TRUE" "0.000338644716776699" "11697" "723" "490" "0.677731673582296" "0.0418910831837223" "TF:M11882_1" "TF" "Factor: pax-6; motif: NYACGCNYSANYGMNCN; match class: 1" "20011" "6413"
query_1 "TRUE" "0.000346970669803665" "6294" "723" "293" "0.405255878284924" "0.0465522720050842" "TF:M09817_1" "TF" "Factor: PAX5; motif: RNGCGTGACCNN; match class: 1" "20011" "6399"
query_1 "TRUE" "0.000347219241727602" "7452" "723" "337" "0.466113416320885" "0.0452227589908749" "TF:M03920" "TF" "Factor: SP1; motif: RCCMCRCCCMC" "20011" "7828"
query_1 "TRUE" "0.000354986388931076" "4465" "723" "221" "0.30567081604426" "0.0494960806270997" "TF:M12703_1" "TF" "Factor: ZNF383; motif: SSNGGGMGGNGSNGGS; match class: 1" "20011" "10111"
query_1 "TRUE" "0.000356915499080411" "7003" "723" "320" "0.442600276625173" "0.0456947022704555" "TF:M07329" "TF" "Factor: Osx; motif: CCNCCCCCNNN" "20011" "6218"
query_1 "TRUE" "0.000358567643270873" "11326" "723" "477" "0.659751037344398" "0.042115486491259" "TF:M12158" "TF" "Factor: KLF15; motif: NCCMCGCCCMCN" "20011" "4546"
query_1 "TRUE" "0.000359163138737558" "6819" "723" "313" "0.432918395573997" "0.0459011585276434" "TF:M12722_1" "TF" "Factor: ZXDL; motif: GSGSCNNGGGMRGCNCCGGGS; match class: 1" "20011" "11647"
query_1 "TRUE" "0.000365790509586576" "4121" "723" "207" "0.286307053941909" "0.0502305265712206" "TF:M09967" "TF" "Factor: AP-2rep; motif: NGGGGCGGGGC" "20011" "148"
query_1 "TRUE" "0.000366989823348629" "3108" "723" "165" "0.228215767634855" "0.0530888030888031" "TF:M03920_1" "TF" "Factor: SP1; motif: RCCMCRCCCMC; match class: 1" "20011" "7829"
query_1 "TRUE" "0.000392231822730526" "3880" "723" "197" "0.272475795297372" "0.0507731958762887" "TF:M09970_1" "TF" "Factor: KLF3; motif: NNNNNNGGGCGGGGCNNGN; match class: 1" "20011" "4571"
query_1 "TRUE" "0.000408833192588863" "987" "723" "69" "0.0954356846473029" "0.0699088145896656" "TF:M01593_1" "TF" "Factor: Zfx; motif: SNSCAGGCCKCGSCSS; match class: 1" "20011" "9337"
query_1 "TRUE" "0.000417482907364103" "4449" "723" "220" "0.304287690179806" "0.049449314452686" "TF:M01783_1" "TF" "Factor: SP2; motif: GGGCGGGAC; match class: 1" "20011" "7859"
query_1 "TRUE" "0.000427317431015587" "3377" "723" "176" "0.243430152143845" "0.0521172638436482" "TF:M01273" "TF" "Factor: SP4; motif: SCCCCGCCCCS" "20011" "7900"
query_1 "TRUE" "0.000454636103592749" "3912" "723" "198" "0.273858921161826" "0.0506134969325153" "TF:M03811_1" "TF" "Factor: AP-2gamma; motif: GCCYNCRGSN; match class: 1" "20011" "145"
query_1 "TRUE" "0.000488062332729069" "5695" "723" "269" "0.372060857538036" "0.0472344161545215" "TF:M08457_1" "TF" "Factor: ER71:SREBP-2; motif: NTSACGTGACGGAARY; match class: 1" "20011" "2247"
query_1 "TRUE" "0.000506237068507948" "10326" "723" "441" "0.609958506224066" "0.0427077280650784" "TF:M02071" "TF" "Factor: ETV7; motif: NCCGGAANNN" "20011" "2314"
query_1 "TRUE" "0.000510172140166389" "9295" "723" "404" "0.558782849239281" "0.0434642280796127" "TF:M12703" "TF" "Factor: ZNF383; motif: SSNGGGMGGNGSNGGS" "20011" "10110"
query_1 "TRUE" "0.000516057160971155" "2935" "723" "157" "0.217150760719225" "0.0534923339011925" "TF:M12152_1" "TF" "Factor: Sp1; motif: NWRGCCACGCCCMCN; match class: 1" "20011" "7843"
query_1 "TRUE" "0.000562291809441774" "2612" "723" "143" "0.197786998616874" "0.0547473200612557" "TF:M12151_1" "TF" "Factor: Sp1; motif: NWRGCCMCGCCCMCN; match class: 1" "20011" "7841"
query_1 "TRUE" "0.000610379330018184" "4321" "723" "214" "0.295988934993084" "0.0495255727840778" "TF:M03807_1" "TF" "Factor: SP2; motif: GNNGGGGGCGGGGSN; match class: 1" "20011" "7881"
query_1 "TRUE" "0.000718588523365572" "16640" "723" "649" "0.897648686030429" "0.0390024038461538" "TF:M11603" "TF" "Factor: TCF-1; motif: ACATCGRGRCGCTGW" "20011" "8410"
query_1 "TRUE" "0.000872578811487487" "9415" "723" "407" "0.562932226832642" "0.0432288900690388" "TF:M09892_1" "TF" "Factor: E2F-1; motif: NNNNGGCGGGAARN; match class: 1" "20011" "1441"
query_1 "TRUE" "0.000880024349467894" "5093" "723" "244" "0.337482710926694" "0.0479088945611624" "TF:M12173_1" "TF" "Factor: GKLF; motif: NNCCMCRCCCN; match class: 1" "20011" "4585"
query_1 "TRUE" "0.000886117771414359" "7567" "723" "339" "0.468879668049793" "0.0447997885555702" "TF:M08523_1" "TF" "Factor: E2F-1:TBR2; motif: NGGTGNNANGGCGCNNTNNCRNNN; match class: 1" "20011" "1431"
query_1 "TRUE" "0.000946981157491904" "5684" "723" "267" "0.369294605809129" "0.0469739619985925" "TF:M05327" "TF" "Factor: WT1; motif: NGCGGGGGGGTSMMCYN" "20011" "8978"
query_1 "TRUE" "0.00115902162200398" "13761" "723" "557" "0.770401106500692" "0.0404767095414577" "TF:M11530_1" "TF" "Factor: E2F-2; motif: NWTTTGGCGCCAWWNN; match class: 1" "20011" "1471"
query_1 "TRUE" "0.00117778871045209" "4036" "723" "201" "0.278008298755187" "0.0498017839444995" "TF:M09972_1" "TF" "Factor: BTEB2; motif: WGGGTGKGGCNGGN; match class: 1" "20011" "617"
query_1 "TRUE" "0.00123044735356476" "10501" "723" "445" "0.615491009681881" "0.0423769164841444" "TF:M04516_1" "TF" "Factor: E2F-1; motif: TTTGGCGCCAAA; match class: 1" "20011" "1437"
query_1 "TRUE" "0.00124363038088266" "12810" "723" "525" "0.726141078838174" "0.040983606557377" "TF:M02065" "TF" "Factor: ER81; motif: RCCGGAARYN" "20011" "1950"
query_1 "TRUE" "0.00126569965295728" "4711" "723" "228" "0.315352697095436" "0.0483973678624496" "TF:M09969" "TF" "Factor: EKLF; motif: NGGGYGKGGCNNGG" "20011" "1686"
query_1 "TRUE" "0.00129183926560799" "9332" "723" "403" "0.557399723374827" "0.0431847406772396" "TF:M08911" "TF" "Factor: CTCF; motif: NCCRSTAGGGGGCGC" "20011" "1140"
query_1 "TRUE" "0.0014028224573605" "6304" "723" "290" "0.401106500691563" "0.046002538071066" "TF:M01973" "TF" "Factor: PLAG1; motif: CCCCCKWNNNGGSCCC" "20011" "6638"
query_1 "TRUE" "0.00148626279002217" "13477" "723" "547" "0.756569847856155" "0.040587667878608" "TF:M00144" "TF" "Factor: Pax-5; motif: RRMSWGANWYCTNRAGCGKRACSRYNSM" "20011" "6386"
query_1 "TRUE" "0.00150011093602917" "4371" "723" "214" "0.295988934993084" "0.0489590482727065" "TF:M00800_1" "TF" "Factor: AP-2; motif: GSCCSCRGGCNRNRNN; match class: 1" "20011" "151"
query_1 "TRUE" "0.00156429097689935" "2987" "723" "157" "0.217150760719225" "0.0525610980917308" "TF:M07615_1" "TF" "Factor: Sp3; motif: GGGGCGGGGSNN; match class: 1" "20011" "7891"
query_1 "TRUE" "0.00158519644394142" "6889" "723" "312" "0.431535269709544" "0.0452895921033532" "TF:M12590_1" "TF" "Factor: CP2; motif: NRRRCCGGCYNRARCCGGNN; match class: 1" "20011" "8663"
query_1 "TRUE" "0.00171377454257576" "14243" "723" "572" "0.791147994467497" "0.040160078635119" "TF:M00450" "TF" "Factor: Zic3; motif: NGGGKGGTC" "20011" "9358"
query_1 "TRUE" "0.00171916826929629" "1884" "723" "109" "0.15076071922545" "0.0578556263269639" "TF:M07409_1" "TF" "Factor: BTEB2; motif: GCCCCRCCCH; match class: 1" "20011" "4591"
query_1 "TRUE" "0.00174416362731758" "13940" "723" "562" "0.77731673582296" "0.0403156384505022" "TF:M08209" "TF" "Factor: E2F-3:FOXO6; motif: NAATGACACGCGCCCMC" "20011" "1480"
query_1 "TRUE" "0.00179795042199223" "5724" "723" "267" "0.369294605809129" "0.0466457023060797" "TF:M00470_1" "TF" "Factor: AP-2gamma; motif: GCCYNNGGS; match class: 1" "20011" "139"
query_1 "TRUE" "0.00180921403653126" "6425" "723" "294" "0.406639004149378" "0.0457587548638132" "TF:M07041_1" "TF" "Factor: HDAC1; motif: KGCARGGTC; match class: 1" "20011" "3319"
query_1 "TRUE" "0.00195166033513065" "8457" "723" "370" "0.511756569847856" "0.0437507390327539" "TF:M09905" "TF" "Factor: SAP-1; motif: NNCCGGAAGTGN" "20011" "1880"
query_1 "TRUE" "0.00202449974501752" "9447" "723" "406" "0.561549100968188" "0.0429766063300519" "TF:M03895" "TF" "Factor: CTCF; motif: WGCGCCMYCTAGYGGYN" "20011" "1132"
query_1 "TRUE" "0.00208761574080473" "8326" "723" "365" "0.504840940525588" "0.0438385779485948" "TF:M09904" "TF" "Factor: Elk-1; motif: RCCGGAAGTGN" "20011" "1846"
query_1 "TRUE" "0.00224186900285963" "11974" "723" "495" "0.684647302904564" "0.0413395690663103" "TF:M09734" "TF" "Factor: ZNF692; motif: SYNGGSCCCASCCNC" "20011" "11014"
query_1 "TRUE" "0.00224592498452646" "7872" "723" "348" "0.481327800829876" "0.0442073170731707" "TF:M04152" "TF" "Factor: TFAP2C; motif: NGCCCNNRGGCA" "20011" "8600"
query_1 "TRUE" "0.00228973582655829" "3413" "723" "174" "0.240663900414938" "0.0509815411661295" "TF:M09765_1" "TF" "Factor: SP1; motif: NRGKGGGCGGGGCN; match class: 1" "20011" "7835"
query_1 "TRUE" "0.00229086146195741" "8062" "723" "355" "0.491009681881051" "0.0440337385264202" "TF:M00450_1" "TF" "Factor: Zic3; motif: NGGGKGGTC; match class: 1" "20011" "9359"
query_1 "TRUE" "0.00231732169353521" "8225" "723" "361" "0.499308437067773" "0.0438905775075988" "TF:M11478_1" "TF" "Factor: AP-2beta; motif: NSCCNNNGGSN; match class: 1" "20011" "8581"
query_1 "TRUE" "0.00234126861994807" "12825" "723" "524" "0.724757952973721" "0.0408576998050682" "TF:M08208" "TF" "Factor: E2F-3:FOXI1; motif: NGACACCGCGCCCAC" "20011" "1478"
query_1 "TRUE" "0.00251334465090514" "7853" "723" "347" "0.479944674965422" "0.0441869349293264" "TF:M09826_1" "TF" "Factor: BTEB3; motif: CCNNSCCNSCCCCKCCCCC; match class: 1" "20011" "627"
query_1 "TRUE" "0.00251507434467433" "9629" "723" "412" "0.56984785615491" "0.0427874130231592" "TF:M00470" "TF" "Factor: AP-2gamma; motif: GCCYNNGGS" "20011" "138"
query_1 "TRUE" "0.00274226610190852" "11269" "723" "470" "0.650069156293223" "0.0417073387168338" "TF:M12590" "TF" "Factor: CP2; motif: NRRRCCGGCYNRARCCGGNN" "20011" "8662"
query_1 "TRUE" "0.00284291181774451" "9527" "723" "408" "0.564315352697095" "0.042825653406109" "TF:M10432" "TF" "Factor: MAZ; motif: GGGMGGGGS" "20011" "4996"
query_1 "TRUE" "0.00284338680659207" "10000" "723" "425" "0.587828492392808" "0.0425" "TF:M07261" "TF" "Factor: LKLF; motif: GGGGTGGKSN" "20011" "4770"
query_1 "TRUE" "0.00296076354936514" "2734" "723" "145" "0.200553250345781" "0.0530358449158742" "TF:M09611" "TF" "Factor: ER81; motif: NNNGRCMGGAAGYRNNNNNNNS" "20011" "1952"
query_1 "TRUE" "0.0029889886967905" "16260" "723" "635" "0.878284923928077" "0.0390528905289053" "TF:M11018_1" "TF" "Factor: IRX-1; motif: NACRYNNNNNNNNRYGNN; match class: 1" "20011" "4375"
query_1 "TRUE" "0.00312092317828851" "7976" "723" "351" "0.485477178423237" "0.0440070210631896" "TF:M08209_1" "TF" "Factor: E2F-3:FOXO6; motif: NAATGACACGCGCCCMC; match class: 1" "20011" "1481"
query_1 "TRUE" "0.00314778034851095" "13053" "723" "531" "0.734439834024896" "0.0406803033785337" "TF:M04823" "TF" "Factor: E2F-4; motif: NNTTCCCGCCNN" "20011" "1506"
query_1 "TRUE" "0.00316324715801603" "10824" "723" "454" "0.627939142461964" "0.0419438285291944" "TF:M12722" "TF" "Factor: ZXDL; motif: GSGSCNNGGGMRGCNCCGGGS" "20011" "11646"
query_1 "TRUE" "0.00333400693549503" "4193" "723" "205" "0.283540802213001" "0.0488910088242309" "TF:M04953_1" "TF" "Factor: Sp1; motif: GGNDGGRGGCGGGG; match class: 1" "20011" "7831"
query_1 "TRUE" "0.00345936970848311" "5406" "723" "253" "0.349930843706777" "0.0467998520162782" "TF:M11877_1" "TF" "Factor: pax-2; motif: NCGTCACGCNYSRNYGCNYN; match class: 1" "20011" "6335"
query_1 "TRUE" "0.00346901395475255" "18159" "723" "690" "0.954356846473029" "0.0379976870973071" "TF:M00378" "TF" "Factor: Pax-4; motif: NNNNNYCACCCB" "20011" "6358"
query_1 "TRUE" "0.00357526929314461" "6157" "723" "282" "0.390041493775934" "0.0458015267175573" "TF:M12158_1" "TF" "Factor: KLF15; motif: NCCMCGCCCMCN; match class: 1" "20011" "4547"
query_1 "TRUE" "0.00358436434039363" "4098" "723" "201" "0.278008298755187" "0.0490483162518302" "TF:M03893_1" "TF" "Factor: WT1; motif: GNGGGGGCGGGG; match class: 1" "20011" "8989"
query_1 "TRUE" "0.00364253108621024" "9076" "723" "391" "0.540802213001383" "0.0430806522697223" "TF:M06948" "TF" "Factor: Sp2; motif: TGGGCGCGCCCA" "20011" "7864"
query_1 "TRUE" "0.00381876949667974" "12713" "723" "519" "0.717842323651452" "0.0408243530244631" "TF:M00333_1" "TF" "Factor: ZF5; motif: NRNGNGCGCGCWN; match class: 1" "20011" "9235"
query_1 "TRUE" "0.00382401996099536" "2211" "723" "122" "0.168741355463347" "0.0551786521935776" "TF:M03922_1" "TF" "Factor: SP4; motif: NWRGCCACGCCCMCTYN; match class: 1" "20011" "7893"
query_1 "TRUE" "0.00384180507424494" "14298" "723" "572" "0.791147994467497" "0.0400055951881382" "TF:M11417_1" "TF" "Factor: c-Ets-2; motif: NACCGGAAGYRCTTCCGGTN; match class: 1" "20011" "2183"
query_1 "TRUE" "0.00441296415540555" "13404" "723" "542" "0.749654218533887" "0.0404356908385557" "TF:M11058" "TF" "Factor: Hey1; motif: NGCRCGYGYN" "20011" "3378"
query_1 "TRUE" "0.00449107830015368" "7066" "723" "316" "0.437067773167358" "0.0447212001132182" "TF:M10529" "TF" "Factor: Sp1; motif: RGGGMGGRGSNGGGG" "20011" "7838"
query_1 "TRUE" "0.00462478501250275" "14250" "723" "570" "0.788381742738589" "0.04" "TF:M08487" "TF" "Factor: GCMa:Erg; motif: ATGCGGGCGGAARKG" "20011" "3042"
query_1 "TRUE" "0.00500200266985326" "8172" "723" "357" "0.493775933609959" "0.0436857562408223" "TF:M08225_1" "TF" "Factor: Elk-1:Pax-5; motif: ACCGGAACYACGCWTSANYG; match class: 1" "20011" "1821"
query_1 "TRUE" "0.00506464204994531" "6337" "723" "288" "0.398340248962656" "0.0454473725737731" "TF:M06948_1" "TF" "Factor: Sp2; motif: TGGGCGCGCCCA; match class: 1" "20011" "7865"
query_1 "TRUE" "0.00535377443003517" "2111" "723" "117" "0.161825726141079" "0.0554239696826149" "TF:M09658_1" "TF" "Factor: Sp2; motif: GGSNNGGGGGCGGGGCCNGNGS; match class: 1" "20011" "7869"
query_1 "TRUE" "0.00559785244904305" "12741" "723" "519" "0.717842323651452" "0.040734636213798" "TF:M11052" "TF" "Factor: Hey2; motif: NNCACGYGNN" "20011" "3386"
query_1 "TRUE" "0.0056053382404473" "14907" "723" "591" "0.817427385892116" "0.0396458039847052" "TF:M07206" "TF" "Factor: E2F-1; motif: NGGGCGGGARV" "20011" "1438"
query_1 "TRUE" "0.00563852951439398" "12977" "723" "527" "0.728907330567082" "0.0406103105494336" "TF:M07486" "TF" "Factor: ZNF300; motif: SWGGGGGSN" "20011" "9900"
query_1 "TRUE" "0.00634937468069289" "8488" "723" "368" "0.508990318118949" "0.0433553251649387" "TF:M08913" "TF" "Factor: FLI-1; motif: NAYTTCCGGT" "20011" "2446"
query_1 "TRUE" "0.00655803093481537" "10737" "723" "449" "0.621023513139696" "0.0418180124802086" "TF:M03977" "TF" "Factor: ETS1; motif: ACCGGAARYN" "20011" "2168"
query_1 "TRUE" "0.00670362824100882" "11079" "723" "461" "0.63762102351314" "0.0416102536329994" "TF:M11430" "TF" "Factor: PEA3; motif: NACCGGAAGTN" "20011" "6516"
query_1 "TRUE" "0.00767824398232279" "5767" "723" "265" "0.366528354080221" "0.0459511010924224" "TF:M10014" "TF" "Factor: FXR; motif: NRGGKCANTGRCCNNNNGG" "20011" "2862"
query_1 "TRUE" "0.00771896275964946" "10806" "723" "451" "0.623789764868603" "0.0417360725522858" "TF:M11427" "TF" "Factor: PEA3; motif: NACCGGAAGTN" "20011" "6510"
query_1 "TRUE" "0.00794439265046007" "4045" "723" "197" "0.272475795297372" "0.0487021013597033" "TF:M12186_1" "TF" "Factor: BTEB4; motif: NCCACGCCCM; match class: 1" "20011" "4561"
query_1 "TRUE" "0.00849700011137679" "14081" "723" "563" "0.778699861687414" "0.0399829557559832" "TF:M10491" "TF" "Factor: ZNF586; motif: CAGGCCYRGAGG" "20011" "10722"
query_1 "TRUE" "0.00852784302547505" "8619" "723" "372" "0.514522821576763" "0.0431604594500522" "TF:M10026" "TF" "Factor: PATZ; motif: GGGGNGGGGGMKGGRRNGGNRN" "20011" "6318"
query_1 "TRUE" "0.00860940980317999" "10871" "723" "453" "0.62655601659751" "0.0416704994940668" "TF:M11796" "TF" "Factor: NR1B1; motif: NRGGNCRTGACCTN" "20011" "7064"
query_1 "TRUE" "0.00867641291017151" "14599" "723" "580" "0.802213001383126" "0.0397287485444208" "TF:M11417" "TF" "Factor: c-Ets-2; motif: NACCGGAAGYRCTTCCGGTN" "20011" "2182"
query_1 "TRUE" "0.00922924347344665" "4253" "723" "205" "0.283540802213001" "0.0482012696919821" "TF:M01593" "TF" "Factor: Zfx; motif: SNSCAGGCCKCGSCSS" "20011" "9336"
query_1 "TRUE" "0.0100634615071763" "10179" "723" "428" "0.591977869986169" "0.04204735239218" "TF:M11478" "TF" "Factor: AP-2beta; motif: NSCCNNNGGSN" "20011" "8580"
query_1 "TRUE" "0.0105609568192744" "8011" "723" "349" "0.482710926694329" "0.0435650979902634" "TF:M00322" "TF" "Factor: c-Myc:Max; motif: GCCAYGYGSN" "20011" "5382"
query_1 "TRUE" "0.010706377977727" "2940" "723" "151" "0.208852005532503" "0.0513605442176871" "TF:M00322_1" "TF" "Factor: c-Myc:Max; motif: GCCAYGYGSN; match class: 1" "20011" "5383"
query_1 "TRUE" "0.0109735941429609" "3718" "723" "183" "0.253112033195021" "0.0492200107584723" "TF:M03567_1" "TF" "Factor: Sp2; motif: NYSGCCCCGCCCCCY; match class: 1" "20011" "7879"
query_1 "TRUE" "0.0115615717388998" "8397" "723" "363" "0.50207468879668" "0.0432297249017506" "TF:M11434" "TF" "Factor: Elk-1; motif: NRSCGGAAGNN" "20011" "1852"
query_1 "TRUE" "0.0116921350014967" "6658" "723" "298" "0.412171507607192" "0.0447581856413337" "TF:M04146" "TF" "Factor: TFAP2A; motif: YGCCCNNRGGCN" "20011" "8554"
query_1 "TRUE" "0.0119700416850299" "6607" "723" "296" "0.409405255878285" "0.0448009686695929" "TF:M03978_1" "TF" "Factor: ETS1; motif: GCCGGAWGTACTTCCGGN; match class: 1" "20011" "2171"
query_1 "TRUE" "0.01238165020236" "13718" "723" "550" "0.760719225449516" "0.0400933080623998" "TF:M11883" "TF" "Factor: pax-6; motif: NYACGCNTSRNYGCNYN" "20011" "6414"
query_1 "TRUE" "0.0124555492559142" "3627" "723" "179" "0.247579529737206" "0.0493520816101461" "TF:M01303_1" "TF" "Factor: SP1; motif: GGGGYGGGGNS; match class: 1" "20011" "7825"
query_1 "TRUE" "0.0125011958426905" "9694" "723" "410" "0.567081604426003" "0.0422942025995461" "TF:M11052_1" "TF" "Factor: Hey2; motif: NNCACGYGNN; match class: 1" "20011" "3387"
query_1 "TRUE" "0.0125260771099702" "10168" "723" "427" "0.590594744121715" "0.0419944925255704" "TF:M03975" "TF" "Factor: ERG; motif: ACCGGAARTN" "20011" "2020"
query_1 "TRUE" "0.013271030724062" "2618" "723" "137" "0.189488243430152" "0.0523300229182582" "TF:M07063_1" "TF" "Factor: Sp1; motif: GGGGCGGGGC; match class: 1" "20011" "7851"
query_1 "TRUE" "0.013592944977119" "5060" "723" "236" "0.326417704011065" "0.0466403162055336" "TF:M10026_1" "TF" "Factor: PATZ; motif: GGGGNGGGGGMKGGRRNGGNRN; match class: 1" "20011" "6319"
query_1 "TRUE" "0.014280820350243" "9538" "723" "404" "0.558782849239281" "0.0423568882365276" "TF:M10426" "TF" "Factor: ctcf; motif: CCRSCAGGGGGCGCN" "20011" "1150"
query_1 "TRUE" "0.0143660106511615" "14361" "723" "571" "0.789764868603043" "0.0397604623633452" "TF:M04710" "TF" "Factor: CHD2; motif: TCTCGCGAG" "20011" "836"
query_1 "TRUE" "0.0144251596124147" "8251" "723" "357" "0.493775933609959" "0.0432674827293661" "TF:M07348" "TF" "Factor: AP-2alpha; motif: NSCCNCRGGSN" "20011" "132"
query_1 "TRUE" "0.014652101708371" "7820" "723" "341" "0.4716459197787" "0.0436061381074169" "TF:M10491_1" "TF" "Factor: ZNF586; motif: CAGGCCYRGAGG; match class: 1" "20011" "10723"
query_1 "TRUE" "0.0146693053047178" "11711" "723" "481" "0.665283540802213" "0.0410724959439843" "TF:M11066" "TF" "Factor: HES-7; motif: GNCACGYGNN" "20011" "3362"
query_1 "TRUE" "0.0149510269489337" "4433" "723" "211" "0.291839557399723" "0.047597563726596" "TF:M12156" "TF" "Factor: Sp2; motif: NTAAGYCCCGCCCMCTN" "20011" "7874"
query_1 "TRUE" "0.0153594130460505" "4485" "723" "213" "0.294605809128631" "0.0474916387959866" "TF:M12725_1" "TF" "Factor: PHB; motif: NCCCAGCCCCY; match class: 1" "20011" "6541"
query_1 "TRUE" "0.0158199404790886" "14764" "723" "584" "0.807745504840941" "0.0395556759685722" "TF:M08205" "TF" "Factor: E2F-1:Elk-1; motif: SGCGCSNNAMCGGAAGT" "20011" "1428"
query_1 "TRUE" "0.0158206894242583" "4286" "723" "205" "0.283540802213001" "0.0478301446570229" "TF:M07277_1" "TF" "Factor: BTEB2; motif: RGGGNGKGGN; match class: 1" "20011" "625"
query_1 "TRUE" "0.0171443540667654" "6239" "723" "281" "0.38865836791148" "0.04503926911364" "TF:M00189_1" "TF" "Factor: AP-2; motif: MKCCCSCNGGCG; match class: 1" "20011" "155"
query_1 "TRUE" "0.0185451987529996" "11672" "723" "479" "0.662517289073306" "0.0410383824537354" "TF:M04516" "TF" "Factor: E2F-1; motif: TTTGGCGCCAAA" "20011" "1436"
query_1 "TRUE" "0.01858954104863" "7222" "723" "318" "0.439834024896266" "0.0440321240653559" "TF:M12603" "TF" "Factor: ERM; motif: NNCACTTCCGGNN" "20011" "2058"
query_1 "TRUE" "0.0188390011013471" "15801" "723" "617" "0.853388658367911" "0.0390481615087653" "TF:M08207_1" "TF" "Factor: E2F-3:TBR2; motif: ANGTGYKANGGCGCSTTNNCRNNT; match class: 1" "20011" "1477"
query_1 "TRUE" "0.0194323435379458" "6986" "723" "309" "0.427385892116183" "0.044231319782422" "TF:M01219" "TF" "Factor: SP1:SP3; motif: CCSCCCCCYCC" "20011" "7820"
query_1 "TRUE" "0.0200211773790929" "10149" "723" "425" "0.587828492392808" "0.0418760469011725" "TF:M11400" "TF" "Factor: Fli-1; motif: NACCGGAARTN" "20011" "2456"
query_1 "TRUE" "0.0202194788647675" "2333" "723" "124" "0.171507607192254" "0.0531504500642949" "TF:M01001" "TF" "Factor: DEAF1; motif: NCGNNYTCGGGNRTTTCCGDARNNN" "20011" "1212"
query_1 "TRUE" "0.0207404636941763" "3023" "723" "153" "0.211618257261411" "0.0506119748594112" "TF:M07348_1" "TF" "Factor: AP-2alpha; motif: NSCCNCRGGSN; match class: 1" "20011" "133"
query_1 "TRUE" "0.0213098697237765" "7553" "723" "330" "0.45643153526971" "0.0436912485105256" "TF:M11425" "TF" "Factor: PEA3; motif: NACCGGAAGTN" "20011" "6508"
query_1 "TRUE" "0.0214896797036843" "10886" "723" "451" "0.623789764868603" "0.0414293588094801" "TF:M09729" "TF" "Factor: LUMAN; motif: CYCAGCYYCY" "20011" "4828"
query_1 "TRUE" "0.0215301198005374" "5579" "723" "255" "0.352697095435685" "0.045707115970604" "TF:M01837" "TF" "Factor: FKLF; motif: BGGGNGGVMD" "20011" "2418"
query_1 "TRUE" "0.0224422883117456" "2883" "723" "147" "0.203319502074689" "0.0509885535900104" "TF:M09591_1" "TF" "Factor: AP-2gamma; motif: NTGSCCTGRGGSNN; match class: 1" "20011" "8609"
query_1 "TRUE" "0.0227750379965419" "9326" "723" "395" "0.546334716459198" "0.0423547072699979" "TF:M12186" "TF" "Factor: BTEB4; motif: NCCACGCCCM" "20011" "4560"
query_1 "TRUE" "0.0248101270824199" "7084" "723" "312" "0.431535269709544" "0.044042913608131" "TF:M11477_1" "TF" "Factor: AP-2beta; motif: NSCCYNRGGSN; match class: 1" "20011" "8579"
query_1 "TRUE" "0.0250759937261166" "7969" "723" "345" "0.477178423236515" "0.043292759442841" "TF:M04714" "TF" "Factor: Elf-1; motif: ACTTCCGGG" "20011" "1694"
query_1 "TRUE" "0.025184663624934" "12826" "723" "518" "0.716459197786999" "0.0403867144861999" "TF:M10514" "TF" "Factor: GLI4; motif: RGGCCTTGAATGCCANGCYMA" "20011" "3210"
query_1 "TRUE" "0.0251937868763596" "4999" "723" "232" "0.32088520055325" "0.0464092818563713" "TF:M11430_1" "TF" "Factor: PEA3; motif: NACCGGAAGTN; match class: 1" "20011" "6517"
query_1 "TRUE" "0.0252427479214253" "11984" "723" "489" "0.676348547717842" "0.0408044058744993" "TF:M07322_1" "TF" "Factor: HSF4; motif: CTGCMRN; match class: 1" "20011" "4181"
query_1 "TRUE" "0.0279782035923269" "11134" "723" "459" "0.634854771784232" "0.041225076342734" "TF:M11058_1" "TF" "Factor: Hey1; motif: NGCRCGYGYN; match class: 1" "20011" "3379"
query_1 "TRUE" "0.0285457240671902" "10824" "723" "448" "0.619640387275242" "0.041389504804139" "TF:M07289_1" "TF" "Factor: GKLF; motif: NNNRGGNGNGGSN; match class: 1" "20011" "3169"
query_1 "TRUE" "0.0304995551459591" "9184" "723" "389" "0.538035961272476" "0.0423562717770035" "TF:M08266_1" "TF" "Factor: ER71:Pax-5; motif: ACCGGAACYACGCWTSANTG; match class: 1" "20011" "2237"
query_1 "TRUE" "0.0305602926514" "2589" "723" "134" "0.185338865836791" "0.0517574353032059" "TF:M07329_1" "TF" "Factor: Osx; motif: CCNCCCCCNNN; match class: 1" "20011" "6219"
query_1 "TRUE" "0.0306211819297975" "6861" "723" "303" "0.419087136929461" "0.0441626585045912" "TF:M07249" "TF" "Factor: ctcf; motif: CCNCNAGRKGGCRSTN" "20011" "1154"
query_1 "TRUE" "0.0308860122105041" "9627" "723" "405" "0.560165975103734" "0.0420691804300405" "TF:M01752" "TF" "Factor: ERG; motif: ACCGGAART" "20011" "2016"
query_1 "TRUE" "0.0320930570179077" "8886" "723" "378" "0.522821576763486" "0.0425388251181634" "TF:M04953" "TF" "Factor: Sp1; motif: GGNDGGRGGCGGGG" "20011" "7830"
query_1 "TRUE" "0.0326037015525358" "6417" "723" "286" "0.395573997233748" "0.044569113292816" "TF:M09606" "TF" "Factor: nerf; motif: NRRNSCGGAAGNRNNNN" "20011" "1734"
query_1 "TRUE" "0.0344027676461232" "4689" "723" "219" "0.302904564315353" "0.0467050543825976" "TF:M11427_1" "TF" "Factor: PEA3; motif: NACCGGAAGTN; match class: 1" "20011" "6511"
query_1 "TRUE" "0.0356653027231712" "7325" "723" "320" "0.442600276625173" "0.0436860068259386" "TF:M07397" "TF" "Factor: ZBP89; motif: CCCCKCCCCCNN" "20011" "9072"
query_1 "TRUE" "0.0363324271921322" "7193" "723" "315" "0.435684647302905" "0.043792576115668" "TF:M02066" "TF" "Factor: PEA3; motif: RCCGGAAGYN" "20011" "6504"
query_1 "TRUE" "0.040693049005288" "8823" "723" "375" "0.518672199170125" "0.0425025501530092" "TF:M12593" "TF" "Factor: CTCF; motif: NNRSYGCCMCCTGSTGGCCN" "20011" "1152"
query_1 "TRUE" "0.0411977588100396" "8824" "723" "375" "0.518672199170125" "0.0424977334542158" "TF:M12600" "TF" "Factor: ELF1; motif: NNNASCCGGAAGTGGNNNN" "20011" "1722"
query_1 "TRUE" "0.0421787286919355" "4273" "723" "202" "0.27939142461964" "0.0472735782822373" "TF:M09862_1" "TF" "Factor: ZNF614; motif: NCYCWGCCYYNNN; match class: 1" "20011" "10801"
query_1 "TRUE" "0.0425763837522956" "4023" "723" "192" "0.265560165975104" "0.0477255779269202" "TF:M07226_1" "TF" "Factor: SP1; motif: NCCCCKCCCCC; match class: 1" "20011" "7833"
query_1 "TRUE" "0.0429005356038776" "9876" "723" "413" "0.571230982019364" "0.0418185500202511" "TF:M08313_1" "TF" "Factor: GCMa:PEA3; motif: ATRCGGGCGGAAGTR; match class: 1" "20011" "3047"
query_1 "TRUE" "0.0432793469892817" "9710" "723" "407" "0.562932226832642" "0.0419155509783728" "TF:M11022" "TF" "Factor: IRX2a; motif: ACRYGNNNNACRYGT" "20011" "4384"
query_1 "TRUE" "0.0466899168244904" "11489" "723" "470" "0.650069156293223" "0.0409086952737401" "TF:M08377" "TF" "Factor: meis1:Elf-1; motif: NTGCCGGAAGTN" "20011" "5088"
query_1 "TRUE" "0.0474157242218025" "2493" "723" "129" "0.178423236514523" "0.0517448856799037" "TF:M07129_1" "TF" "Factor: Sp2; motif: GYCCCGCCYCYNNNN; match class: 1" "20011" "7867"
query_1 "TRUE" "0.0485819571000198" "6526" "723" "289" "0.399723374827109" "0.044284400858106" "TF:M00051" "TF" "Factor: NF-kappaB; motif: GGGGATYCCC" "20011" "5698"
