## Supplementary material for "Transposable element expression with variation in sex chromosome number: insights into a toxic Y effect on human longevity": DataS3: gprofiler_upregulated_genes_in_XYY_compared_to_XX.csv

query "significant" "p_value" "term_size" "query_size" "intersection_size" "precision" "recall" "term_id" "source" "term_name" "effective_domain_size" "source_order"
query_1 "TRUE" "0.00410216569791742" "10" "134" "5" "0.0373134328358209" "0.5" "CORUM:3082" "CORUM" "DGCR8 multiprotein complex" "3383" "1382"
query_1 "TRUE" "8.78430579244536e-13" "633" "499" "54" "0.108216432865731" "0.0853080568720379" "GO:0051276" "GO:BP" "chromosome organization" "21010" "14294"
query_1 "TRUE" "6.78704806792117e-11" "1039" "499" "68" "0.13627254509018" "0.0654475457170356" "GO:0006259" "GO:BP" "DNA metabolic process" "21010" "2106"
query_1 "TRUE" "3.08412687410355e-09" "281" "499" "31" "0.062124248496994" "0.110320284697509" "GO:0006260" "GO:BP" "DNA replication" "21010" "2107"
query_1 "TRUE" "1.61729232573234e-08" "757" "499" "52" "0.104208416833667" "0.0686922060766182" "GO:1903047" "GO:BP" "mitotic cell cycle process" "21010" "23651"
query_1 "TRUE" "4.02432387534782e-08" "655" "499" "47" "0.094188376753507" "0.0717557251908397" "GO:0006338" "GO:BP" "chromatin remodeling" "21010" "2158"
query_1 "TRUE" "1.60301568874914e-07" "908" "499" "56" "0.112224448897796" "0.0616740088105727" "GO:0000278" "GO:BP" "mitotic cell cycle" "21010" "80"
query_1 "TRUE" "1.80984655568969e-07" "885" "499" "55" "0.110220440881764" "0.0621468926553672" "GO:0071824" "GO:BP" "protein-DNA complex organization" "21010" "17746"
query_1 "TRUE" "6.91768782189065e-07" "788" "499" "50" "0.100200400801603" "0.0634517766497462" "GO:0006325" "GO:BP" "chromatin organization" "21010" "2154"
query_1 "TRUE" "8.30922816700675e-07" "251" "499" "26" "0.0521042084168337" "0.103585657370518" "GO:0033044" "GO:BP" "regulation of chromosome organization" "21010" "8372"
query_1 "TRUE" "1.98348974059678e-06" "1811" "499" "85" "0.170340681362725" "0.0469353948094975" "GO:0007049" "GO:BP" "cell cycle" "21010" "2692"
query_1 "TRUE" "3.26222239128777e-06" "85" "499" "15" "0.030060120240481" "0.176470588235294" "GO:0032392" "GO:BP" "DNA geometric change" "21010" "7907"
query_1 "TRUE" "3.76090581857746e-06" "309" "499" "28" "0.0561122244488978" "0.0906148867313916" "GO:0006302" "GO:BP" "double-strand break repair" "21010" "2139"
query_1 "TRUE" "3.93355689487955e-06" "129" "499" "18" "0.0360721442885772" "0.13953488372093" "GO:0006275" "GO:BP" "regulation of DNA replication" "21010" "2120"
query_1 "TRUE" "3.96155384707579e-06" "161" "499" "20" "0.0400801603206413" "0.124223602484472" "GO:0006261" "GO:BP" "DNA-templated DNA replication" "21010" "2108"
query_1 "TRUE" "5.32776000612694e-06" "890" "499" "52" "0.104208416833667" "0.0584269662921348" "GO:0006974" "GO:BP" "DNA damage response" "21010" "2643"
query_1 "TRUE" "6.45825190241564e-06" "4038" "499" "150" "0.30060120240481" "0.037147102526003" "GO:0019219" "GO:BP" "regulation of nucleobase-containing compound metabolic process" "21010" "5852"
query_1 "TRUE" "1.09387278723333e-05" "79" "499" "14" "0.0280561122244489" "0.177215189873418" "GO:0032508" "GO:BP" "DNA duplex unwinding" "21010" "7981"
query_1 "TRUE" "1.19048782304241e-05" "93" "499" "15" "0.030060120240481" "0.161290322580645" "GO:0071103" "GO:BP" "DNA conformation change" "21010" "17261"
query_1 "TRUE" "1.27390860118917e-05" "602" "499" "40" "0.0801603206412826" "0.0664451827242525" "GO:0006281" "GO:BP" "DNA repair" "21010" "2125"
query_1 "TRUE" "2.58434679959728e-05" "1273" "499" "64" "0.128256513026052" "0.0502749410840534" "GO:0022402" "GO:BP" "cell cycle process" "21010" "6908"
query_1 "TRUE" "3.5348919440193e-05" "21" "499" "8" "0.0160320641282565" "0.380952380952381" "GO:0006268" "GO:BP" "DNA unwinding involved in DNA replication" "21010" "2113"
query_1 "TRUE" "5.4771905150042e-05" "660" "499" "41" "0.0821643286573146" "0.0621212121212121" "GO:0051301" "GO:BP" "cell division" "21010" "14313"
query_1 "TRUE" "5.84419822862937e-05" "51" "499" "11" "0.0220440881763527" "0.215686274509804" "GO:0090329" "GO:BP" "regulation of DNA-templated DNA replication" "21010" "19081"
query_1 "TRUE" "7.38706950948049e-05" "1925" "499" "84" "0.168336673346693" "0.0436363636363636" "GO:0033554" "GO:BP" "cellular response to stress" "21010" "8667"
query_1 "TRUE" "7.9350038827534e-05" "721" "499" "43" "0.0861723446893788" "0.0596393897364771" "GO:0010564" "GO:BP" "regulation of cell cycle process" "21010" "4288"
query_1 "TRUE" "9.24960103631172e-05" "16" "499" "7" "0.0140280561122244" "0.4375" "GO:1902969" "GO:BP" "mitotic DNA replication" "21010" "23575"
query_1 "TRUE" "0.000107036694979856" "4099" "499" "147" "0.294589178356713" "0.0358624054647475" "GO:0018130" "GO:BP" "heterocycle biosynthetic process" "21010" "5461"
query_1 "TRUE" "0.000144932244460257" "531" "499" "35" "0.0701402805611222" "0.0659133709981168" "GO:0051052" "GO:BP" "regulation of DNA metabolic process" "21010" "14134"
query_1 "TRUE" "0.000173843581636333" "129" "499" "16" "0.032064128256513" "0.124031007751938" "GO:0051983" "GO:BP" "regulation of chromosome segregation" "21010" "14745"
query_1 "TRUE" "0.000222560539278959" "4255" "499" "150" "0.30060120240481" "0.0352526439482961" "GO:1901362" "GO:BP" "organic cyclic compound biosynthetic process" "21010" "22266"
query_1 "TRUE" "0.000224225877472717" "4110" "499" "146" "0.292585170340681" "0.0355231143552311" "GO:0019438" "GO:BP" "aromatic compound biosynthetic process" "21010" "6052"
query_1 "TRUE" "0.000273091777645379" "187" "499" "19" "0.0380761523046092" "0.101604278074866" "GO:0000070" "GO:BP" "mitotic sister chromatid segregation" "21010" "25"
query_1 "TRUE" "0.000274067455682407" "5766" "499" "190" "0.380761523046092" "0.0329517863336802" "GO:0080090" "GO:BP" "regulation of primary metabolic process" "21010" "18641"
query_1 "TRUE" "0.000277624427872752" "4860" "499" "166" "0.332665330661323" "0.034156378600823" "GO:0044271" "GO:BP" "cellular nitrogen compound biosynthetic process" "21010" "11501"
query_1 "TRUE" "0.000328373694655078" "4026" "499" "143" "0.286573146292585" "0.0355191256830601" "GO:0034654" "GO:BP" "nucleobase-containing compound biosynthetic process" "21010" "9112"
query_1 "TRUE" "0.000339445113078146" "12" "499" "6" "0.0120240480961924" "0.5" "GO:0000727" "GO:BP" "double-strand break repair via break-induced replication" "21010" "211"
query_1 "TRUE" "0.000366816371392572" "37" "499" "9" "0.0180360721442886" "0.243243243243243" "GO:0006270" "GO:BP" "DNA replication initiation" "21010" "2115"
query_1 "TRUE" "0.000524154957074607" "1112" "499" "55" "0.110220440881764" "0.0494604316546763" "GO:0051726" "GO:BP" "regulation of cell cycle" "21010" "14607"
query_1 "TRUE" "0.000535740776231652" "5587" "499" "184" "0.3687374749499" "0.0329335958475031" "GO:0051171" "GO:BP" "regulation of nitrogen compound metabolic process" "21010" "14228"
query_1 "TRUE" "0.000716718697433891" "93" "499" "13" "0.0260521042084168" "0.139784946236559" "GO:0051310" "GO:BP" "metaphase chromosome alignment" "21010" "14322"
query_1 "TRUE" "0.000756788616037016" "40" "499" "9" "0.0180360721442886" "0.225" "GO:0033260" "GO:BP" "nuclear DNA replication" "21010" "8482"
query_1 "TRUE" "0.00105067011356783" "551" "499" "34" "0.0681362725450902" "0.0617059891107078" "GO:0044770" "GO:BP" "cell cycle phase transition" "21010" "11747"
query_1 "TRUE" "0.00106126076624387" "3562" "499" "128" "0.256513026052104" "0.0359348680516564" "GO:0006996" "GO:BP" "organelle organization" "21010" "2654"
query_1 "TRUE" "0.00131219754413736" "12666" "499" "353" "0.707414829659319" "0.0278698878888363" "GO:0044238" "GO:BP" "primary metabolic process" "21010" "11489"
query_1 "TRUE" "0.00149445084955138" "229" "499" "20" "0.0400801603206413" "0.0873362445414847" "GO:0000819" "GO:BP" "sister chromatid segregation" "21010" "243"
query_1 "TRUE" "0.00173019675744705" "15" "499" "6" "0.0120240480961924" "0.4" "GO:0030174" "GO:BP" "regulation of DNA-templated DNA replication initiation" "21010" "7011"
query_1 "TRUE" "0.00180332996086948" "44" "499" "9" "0.0180360721442886" "0.204545454545455" "GO:0044786" "GO:BP" "cell cycle DNA replication" "21010" "11759"
query_1 "TRUE" "0.00220713630103215" "45" "499" "9" "0.0180360721442886" "0.2" "GO:0030261" "GO:BP" "chromosome condensation" "21010" "7064"
query_1 "TRUE" "0.00272697239292473" "73" "499" "11" "0.0220440881763527" "0.150684931506849" "GO:1905818" "GO:BP" "regulation of chromosome separation" "21010" "25968"
query_1 "TRUE" "0.00276547136940425" "447" "499" "29" "0.0581162324649299" "0.0648769574944072" "GO:0044772" "GO:BP" "mitotic cell cycle phase transition" "21010" "11749"
query_1 "TRUE" "0.00326935834184282" "12751" "499" "353" "0.707414829659319" "0.0276841032075916" "GO:0065007" "GO:BP" "biological regulation" "21010" "16682"
query_1 "TRUE" "0.00331960597557669" "106" "499" "13" "0.0260521042084168" "0.122641509433962" "GO:0051303" "GO:BP" "establishment of chromosome localization" "21010" "14315"
query_1 "TRUE" "0.00382458065854577" "333" "499" "24" "0.0480961923847695" "0.0720720720720721" "GO:0006310" "GO:BP" "DNA recombination" "21010" "2147"
query_1 "TRUE" "0.00412184236959082" "431" "499" "28" "0.0561122244488978" "0.0649651972157773" "GO:1901987" "GO:BP" "regulation of cell cycle phase transition" "21010" "22801"
query_1 "TRUE" "0.00426370088465391" "3909" "499" "135" "0.270541082164329" "0.034535686876439" "GO:0006950" "GO:BP" "response to stress" "21010" "2624"
query_1 "TRUE" "0.00453830569285897" "313" "499" "23" "0.0460921843687375" "0.073482428115016" "GO:0098813" "GO:BP" "nuclear chromosome segregation" "21010" "19796"
query_1 "TRUE" "0.00615218343909546" "95" "499" "12" "0.0240480961923848" "0.126315789473684" "GO:2001251" "GO:BP" "negative regulation of chromosome organization" "21010" "27537"
query_1 "TRUE" "0.00691437740652477" "80" "499" "11" "0.0220440881763527" "0.1375" "GO:0051304" "GO:BP" "chromosome separation" "21010" "14316"
query_1 "TRUE" "0.00750208232232704" "7295" "499" "222" "0.444889779559118" "0.0304318026045236" "GO:0019222" "GO:BP" "regulation of metabolic process" "21010" "5855"
query_1 "TRUE" "0.00760846114195291" "114" "499" "13" "0.0260521042084168" "0.114035087719298" "GO:0050000" "GO:BP" "chromosome localization" "21010" "13835"
query_1 "TRUE" "0.00877734384036718" "1157" "499" "53" "0.106212424849699" "0.0458081244598099" "GO:0033043" "GO:BP" "regulation of organelle organization" "21010" "8371"
query_1 "TRUE" "0.00932603282349711" "53" "499" "9" "0.0180360721442886" "0.169811320754717" "GO:0033047" "GO:BP" "regulation of mitotic sister chromatid segregation" "21010" "8375"
query_1 "TRUE" "0.0102683734780792" "3753" "499" "129" "0.258517034068136" "0.0343725019984013" "GO:0051252" "GO:BP" "regulation of RNA metabolic process" "21010" "14280"
query_1 "TRUE" "0.0109294689457264" "6772" "499" "208" "0.416833667334669" "0.0307147076196102" "GO:0060255" "GO:BP" "regulation of macromolecule metabolic process" "21010" "15204"
query_1 "TRUE" "0.0115876969512018" "331" "499" "23" "0.0460921843687375" "0.0694864048338369" "GO:1901990" "GO:BP" "regulation of mitotic cell cycle phase transition" "21010" "22804"
query_1 "TRUE" "0.0123340002082044" "30" "499" "7" "0.0140280561122244" "0.233333333333333" "GO:1905820" "GO:BP" "positive regulation of chromosome separation" "21010" "25970"
query_1 "TRUE" "0.0153561499370424" "3600" "499" "124" "0.248496993987976" "0.0344444444444444" "GO:0032774" "GO:BP" "RNA biosynthetic process" "21010" "8184"
query_1 "TRUE" "0.0159396123525478" "160" "499" "15" "0.030060120240481" "0.09375" "GO:0000723" "GO:BP" "telomere maintenance" "21010" "208"
query_1 "TRUE" "0.0160417428518" "104" "499" "12" "0.0240480961923848" "0.115384615384615" "GO:0033045" "GO:BP" "regulation of sister chromatid segregation" "21010" "8373"
query_1 "TRUE" "0.0201726809059369" "58" "499" "9" "0.0180360721442886" "0.155172413793103" "GO:0010965" "GO:BP" "regulation of mitotic sister chromatid separation" "21010" "4625"
query_1 "TRUE" "0.0201726809059369" "58" "499" "9" "0.0180360721442886" "0.155172413793103" "GO:0007080" "GO:BP" "mitotic metaphase chromosome alignment" "21010" "2716"
query_1 "TRUE" "0.0239316074554399" "6726" "499" "205" "0.410821643286573" "0.0304787392209337" "GO:0031323" "GO:BP" "regulation of cellular metabolic process" "21010" "7461"
query_1 "TRUE" "0.0250386234032376" "3563" "499" "122" "0.244488977955912" "0.034240808307606" "GO:0006351" "GO:BP" "DNA-templated transcription" "21010" "2161"
query_1 "TRUE" "0.025339352384322" "299" "499" "21" "0.0420841683366733" "0.0702341137123746" "GO:0010948" "GO:BP" "negative regulation of cell cycle process" "21010" "4610"
query_1 "TRUE" "0.0256336699056777" "12114" "499" "334" "0.669338677354709" "0.0275714049859666" "GO:0006807" "GO:BP" "nitrogen compound metabolic process" "21010" "2527"
query_1 "TRUE" "0.0266150851587517" "14362" "499" "384" "0.769539078156313" "0.0267372232279627" "GO:0008152" "GO:BP" "metabolic process" "21010" "3178"
query_1 "TRUE" "0.0288582774947058" "278" "499" "20" "0.0400801603206413" "0.0719424460431655" "GO:0140014" "GO:BP" "mitotic nuclear division" "21010" "20553"
query_1 "TRUE" "0.0308440757186665" "61" "499" "9" "0.0180360721442886" "0.147540983606557" "GO:0051306" "GO:BP" "mitotic sister chromatid separation" "21010" "14318"
query_1 "TRUE" "0.0379380157049929" "193" "499" "16" "0.032064128256513" "0.0829015544041451" "GO:0000075" "GO:BP" "cell cycle checkpoint signaling" "21010" "27"
query_1 "TRUE" "0.0379438485275157" "485" "499" "28" "0.0561122244488978" "0.0577319587628866" "GO:0048285" "GO:BP" "organelle fission" "21010" "13277"
query_1 "TRUE" "0.0379694187684964" "12331" "499" "338" "0.677354709418838" "0.0274105911929284" "GO:0050789" "GO:BP" "regulation of biological process" "21010" "13916"
query_1 "TRUE" "0.0491578140554631" "492" "499" "28" "0.0561122244488978" "0.0569105691056911" "GO:0007346" "GO:BP" "regulation of mitotic cell cycle" "21010" "2908"
query_1 "TRUE" "0.0492808311983714" "413" "499" "25" "0.0501002004008016" "0.0605326876513317" "GO:0007059" "GO:BP" "chromosome segregation" "21010" "2701"
query_1 "TRUE" "3.21114125810721e-18" "4221" "520" "189" "0.363461538461538" "0.0447761194029851" "GO:0005654" "GO:CC" "nucleoplasm" "22090" "252"
query_1 "TRUE" "3.39628119902049e-12" "5520" "520" "209" "0.401923076923077" "0.0378623188405797" "GO:0031981" "GO:CC" "nuclear lumen" "22090" "1230"
query_1 "TRUE" "2.47241834901695e-10" "6656" "520" "233" "0.448076923076923" "0.0350060096153846" "GO:0031974" "GO:CC" "membrane-enclosed lumen" "22090" "1224"
query_1 "TRUE" "2.47241834901695e-10" "6656" "520" "233" "0.448076923076923" "0.0350060096153846" "GO:0043233" "GO:CC" "organelle lumen" "22090" "1889"
query_1 "TRUE" "2.47241834901695e-10" "6656" "520" "233" "0.448076923076923" "0.0350060096153846" "GO:0070013" "GO:CC" "intracellular organelle lumen" "22090" "2404"
query_1 "TRUE" "2.11793122664457e-09" "5457" "520" "198" "0.380769230769231" "0.0362836723474437" "GO:0005829" "GO:CC" "cytosol" "22090" "380"
query_1 "TRUE" "5.80474680153297e-09" "12251" "520" "362" "0.696153846153846" "0.0295486082768754" "GO:0005737" "GO:CC" "cytoplasm" "22090" "309"
query_1 "TRUE" "4.85027848950052e-08" "17772" "520" "471" "0.905769230769231" "0.0265023632680621" "GO:0005622" "GO:CC" "intracellular anatomical structure" "22090" "237"
query_1 "TRUE" "2.24924297851172e-07" "1781" "520" "84" "0.161538461538462" "0.047164514317799" "GO:1902494" "GO:CC" "catalytic complex" "22090" "3631"
query_1 "TRUE" "2.67054648508375e-07" "1942" "520" "89" "0.171153846153846" "0.0458290422245108" "GO:0005694" "GO:CC" "chromosome" "22090" "284"
query_1 "TRUE" "4.33455834899899e-07" "11" "520" "7" "0.0134615384615385" "0.636363636363636" "GO:0071162" "GO:CC" "CMG complex" "22090" "2701"
query_1 "TRUE" "1.37533414176303e-06" "14560" "520" "403" "0.775" "0.0276785714285714" "GO:0043231" "GO:CC" "intracellular membrane-bounded organelle" "22090" "1887"
query_1 "TRUE" "2.16338769074901e-06" "13" "520" "7" "0.0134615384615385" "0.538461538461538" "GO:0031261" "GO:CC" "DNA replication preinitiation complex" "22090" "1086"
query_1 "TRUE" "2.85767665177218e-06" "10063" "520" "301" "0.578846153846154" "0.0299115571897049" "GO:0005634" "GO:CC" "nucleus" "22090" "243"
query_1 "TRUE" "3.2019882867838e-06" "234" "520" "23" "0.0442307692307692" "0.0982905982905983" "GO:0000228" "GO:CC" "nuclear chromosome" "22090" "37"
query_1 "TRUE" "9.7304659402661e-06" "399" "520" "30" "0.0576923076923077" "0.075187969924812" "GO:0098687" "GO:CC" "chromosomal region" "22090" "3252"
query_1 "TRUE" "5.67858050733571e-05" "15969" "520" "426" "0.819230769230769" "0.0266766860792786" "GO:0043229" "GO:CC" "intracellular organelle" "22090" "1885"
query_1 "TRUE" "9.20448970819712e-05" "15624" "520" "418" "0.803846153846154" "0.0267537122375832" "GO:0043227" "GO:CC" "membrane-bounded organelle" "22090" "1883"
query_1 "TRUE" "0.000160186675094612" "1388" "520" "63" "0.121153846153846" "0.0453890489913545" "GO:0015630" "GO:CC" "microtubule cytoskeleton" "22090" "710"
query_1 "TRUE" "0.000544167059980827" "951" "520" "47" "0.0903846153846154" "0.0494216614090431" "GO:0140535" "GO:CC" "intracellular protein-containing complex" "22090" "3568"
query_1 "TRUE" "0.000997741066723763" "855" "520" "43" "0.0826923076923077" "0.0502923976608187" "GO:0005815" "GO:CC" "microtubule organizing center" "22090" "368"
query_1 "TRUE" "0.00190258244601635" "16766" "520" "436" "0.838461538461538" "0.0260050101395682" "GO:0043226" "GO:CC" "organelle" "22090" "1882"
query_1 "TRUE" "0.00244776667922577" "6568" "520" "201" "0.386538461538462" "0.0306029232643118" "GO:0043232" "GO:CC" "intracellular non-membrane-bounded organelle" "22090" "1888"
query_1 "TRUE" "0.00247412738880884" "6569" "520" "201" "0.386538461538462" "0.030598264576039" "GO:0043228" "GO:CC" "non-membrane-bounded organelle" "22090" "1884"
query_1 "TRUE" "0.00407801852717069" "1435" "520" "60" "0.115384615384615" "0.0418118466898955" "GO:0032993" "GO:CC" "protein-DNA complex" "22090" "1345"
query_1 "TRUE" "0.0119073723929384" "206" "520" "16" "0.0307692307692308" "0.0776699029126214" "GO:0030496" "GO:CC" "midbody" "22090" "947"
query_1 "TRUE" "0.014034781838596" "892" "520" "41" "0.0788461538461538" "0.0459641255605381" "GO:1990234" "GO:CC" "transferase complex" "22090" "3832"
query_1 "TRUE" "0.0153230154596709" "188" "520" "15" "0.0288461538461538" "0.0797872340425532" "GO:0031461" "GO:CC" "cullin-RING ubiquitin ligase complex" "22090" "1122"
query_1 "TRUE" "0.0194536536536003" "170" "520" "14" "0.0269230769230769" "0.0823529411764706" "GO:0000781" "GO:CC" "chromosome	telomeric region" "22090" "89"
query_1 "TRUE" "0.0264426796963036" "647" "520" "32" "0.0615384615384615" "0.0494590417310665" "GO:0005813" "GO:CC" "centrosome" "22090" "366"
query_1 "TRUE" "0.0325274775756097" "11" "520" "4" "0.00769230769230769" "0.363636363636364" "GO:0042555" "GO:CC" "MCM complex" "22090" "1789"
query_1 "TRUE" "0.0363800546515847" "431" "520" "24" "0.0461538461538462" "0.0556844547563805" "GO:0005819" "GO:CC" "spindle" "22090" "371"
query_1 "TRUE" "7.27187069467551e-10" "6115" "503" "227" "0.451292246520875" "0.0371218315617334" "GO:0043167" "GO:MF" "ion binding" "20139" "5753"
query_1 "TRUE" "1.53716815262538e-08" "1495" "503" "81" "0.1610337972167" "0.054180602006689" "GO:0005524" "GO:MF" "ATP binding" "20139" "1503"
query_1 "TRUE" "1.83788541580349e-08" "1556" "503" "83" "0.165009940357853" "0.0533419023136247" "GO:0032559" "GO:MF" "adenyl ribonucleotide binding" "20139" "4485"
query_1 "TRUE" "3.20290449579828e-08" "1658" "503" "86" "0.170974155069582" "0.051869722557298" "GO:0030554" "GO:MF" "adenyl nucleotide binding" "20139" "3971"
query_1 "TRUE" "7.19219339482432e-08" "569" "503" "43" "0.0854870775347912" "0.0755711775043937" "GO:0140657" "GO:MF" "ATP-dependent activity" "20139" "10657"
query_1 "TRUE" "1.88133996573283e-07" "371" "503" "33" "0.0656063618290258" "0.0889487870619946" "GO:0016887" "GO:MF" "ATP hydrolysis activity" "20139" "3072"
query_1 "TRUE" "2.02071233458679e-07" "5751" "503" "208" "0.41351888667992" "0.0361676230220831" "GO:0003824" "GO:MF" "catalytic activity" "20139" "368"
query_1 "TRUE" "3.97246668047237e-07" "2530" "503" "112" "0.222664015904573" "0.0442687747035573" "GO:0003677" "GO:MF" "DNA binding" "20139" "324"
query_1 "TRUE" "4.25993903400799e-07" "247" "503" "26" "0.0516898608349901" "0.105263157894737" "GO:0140097" "GO:MF" "catalytic activity	acting on DNA" "20139" "10507"
query_1 "TRUE" "2.09628369317252e-06" "160" "503" "20" "0.0397614314115308" "0.125" "GO:0004386" "GO:MF" "helicase activity" "20139" "747"
query_1 "TRUE" "2.30099518377937e-06" "637" "503" "43" "0.0854870775347912" "0.0675039246467818" "GO:0140640" "GO:MF" "catalytic activity	acting on a nucleic acid" "20139" "10654"
query_1 "TRUE" "6.04096936387415e-06" "122" "503" "17" "0.0337972166998012" "0.139344262295082" "GO:0008094" "GO:MF" "ATP-dependent activity	acting on DNA" "20139" "1549"
query_1 "TRUE" "6.1830097229879e-06" "2182" "503" "97" "0.192842942345924" "0.0444546287809349" "GO:0000166" "GO:MF" "nucleotide binding" "20139" "31"
query_1 "TRUE" "6.32737184533245e-06" "2183" "503" "97" "0.192842942345924" "0.0444342647732478" "GO:1901265" "GO:MF" "nucleoside phosphate binding" "20139" "10946"
query_1 "TRUE" "9.06423185834516e-06" "14811" "503" "422" "0.8389662027833" "0.02849233677672" "GO:0005515" "GO:MF" "protein binding" "20139" "1495"
query_1 "TRUE" "1.39162496832038e-05" "1849" "503" "85" "0.168986083499006" "0.0459707950243375" "GO:0035639" "GO:MF" "purine ribonucleoside triphosphate binding" "20139" "5380"
query_1 "TRUE" "1.62107881944101e-05" "1916" "503" "87" "0.172962226640159" "0.0454070981210856" "GO:0032555" "GO:MF" "purine ribonucleotide binding" "20139" "4481"
query_1 "TRUE" "2.10490536356712e-05" "2019" "503" "90" "0.178926441351889" "0.0445765230312036" "GO:0017076" "GO:MF" "purine nucleotide binding" "20139" "3148"
query_1 "TRUE" "2.42500963369165e-05" "1933" "503" "87" "0.172962226640159" "0.0450077599586136" "GO:0032553" "GO:MF" "ribonucleotide binding" "20139" "4479"
query_1 "TRUE" "0.000100506226189956" "58" "503" "11" "0.0218687872763419" "0.189655172413793" "GO:0003678" "GO:MF" "DNA helicase activity" "20139" "325"
query_1 "TRUE" "0.000168031816135088" "7455" "503" "241" "0.479125248508946" "0.0323272971160295" "GO:1901363" "GO:MF" "heterocyclic compound binding" "20139" "10949"
query_1 "TRUE" "0.000204198584006981" "4409" "503" "158" "0.314115308151093" "0.0358357904286686" "GO:0043169" "GO:MF" "cation binding" "20139" "5755"
query_1 "TRUE" "0.000261523057862293" "4320" "503" "155" "0.308151093439364" "0.0358796296296296" "GO:0046872" "GO:MF" "metal ion binding" "20139" "6274"
query_1 "TRUE" "0.00035954796581288" "14" "503" "6" "0.0119284294234592" "0.428571428571429" "GO:0003688" "GO:MF" "DNA replication origin binding" "20139" "330"
query_1 "TRUE" "0.000397400460749885" "7526" "503" "241" "0.479125248508946" "0.0320223226149349" "GO:0097159" "GO:MF" "organic cyclic compound binding" "20139" "9139"
query_1 "TRUE" "0.00040502621099757" "2446" "503" "99" "0.196819085487078" "0.0404742436631235" "GO:0043168" "GO:MF" "anion binding" "20139" "5754"
query_1 "TRUE" "0.000607031876133325" "23" "503" "7" "0.0139165009940358" "0.304347826086957" "GO:0017116" "GO:MF" "single-stranded DNA helicase activity" "20139" "3165"
query_1 "TRUE" "0.00258351440509003" "2583" "503" "100" "0.198807157057654" "0.0387146728610143" "GO:0036094" "GO:MF" "small molecule binding" "20139" "5425"
query_1 "TRUE" "0.00293035004515783" "2294" "503" "91" "0.180914512922465" "0.0396687009590235" "GO:0097367" "GO:MF" "carbohydrate derivative binding" "20139" "9171"
query_1 "TRUE" "0.00302311132230309" "585" "503" "34" "0.0675944333996024" "0.0581196581196581" "GO:0003682" "GO:MF" "chromatin binding" "20139" "328"
query_1 "TRUE" "0.00461647598951127" "235" "503" "19" "0.0377733598409543" "0.0808510638297872" "GO:0042393" "GO:MF" "histone binding" "20139" "5642"
query_1 "TRUE" "0.0058377614862276" "120" "503" "13" "0.025844930417495" "0.108333333333333" "GO:0003697" "GO:MF" "single-stranded DNA binding" "20139" "337"
query_1 "TRUE" "0.00726390172216393" "2446" "503" "94" "0.186878727634195" "0.0384300899427637" "GO:0016787" "GO:MF" "hydrolase activity" "20139" "2992"
query_1 "TRUE" "0.00953545597394195" "14" "503" "5" "0.0099403578528827" "0.357142857142857" "GO:0043138" "GO:MF" "3'-5' DNA helicase activity" "20139" "5751"
query_1 "TRUE" "0.0106041474554605" "1562" "503" "66" "0.131212723658052" "0.0422535211267606" "GO:0003690" "GO:MF" "double-stranded DNA binding" "20139" "332"
query_1 "TRUE" "0.011424135112738" "705" "503" "37" "0.073558648111332" "0.0524822695035461" "GO:0017111" "GO:MF" "ribonucleoside triphosphate phosphatase activity" "20139" "3163"
query_1 "TRUE" "0.0114575964027981" "5480" "503" "179" "0.355864811133201" "0.0326642335766423" "GO:0003676" "GO:MF" "nucleic acid binding" "20139" "323"
query_1 "TRUE" "0.0240751958147365" "177" "503" "15" "0.0298210735586481" "0.0847457627118644" "GO:0016874" "GO:MF" "ligase activity" "20139" "3061"
query_1 "TRUE" "0.0307449011625069" "767" "503" "38" "0.0755467196819085" "0.0495436766623207" "GO:0016462" "GO:MF" "pyrophosphatase activity" "20139" "2820"
query_1 "TRUE" "0.031604425470944" "768" "503" "38" "0.0755467196819085" "0.0494791666666667" "GO:0016817" "GO:MF" "hydrolase activity	acting on acid anhydrides" "20139" "3014"
query_1 "TRUE" "0.031604425470944" "768" "503" "38" "0.0755467196819085" "0.0494791666666667" "GO:0016818" "GO:MF" "hydrolase activity	acting on acid anhydrides	in phosphorus-containing anhydrides" "20139" "3015"
query_1 "TRUE" "0.0356645656250697" "70" "503" "9" "0.0178926441351889" "0.128571428571429" "GO:0031491" "GO:MF" "nucleosome binding" "20139" "4159"
query_1 "TRUE" "0.000621618653695841" "202" "174" "23" "0.132183908045977" "0.113861386138614" "HP:0000764" "HP" "Peripheral axonal degeneration" "4962" "596"
query_1 "TRUE" "0.0098568059889679" "85" "174" "13" "0.0747126436781609" "0.152941176470588" "HP:0002522" "HP" "Areflexia of lower limbs" "4962" "1827"
query_1 "TRUE" "0.00995288448680767" "171" "174" "19" "0.109195402298851" "0.111111111111111" "HP:0003477" "HP" "Peripheral axonal neuropathy" "4962" "2509"
query_1 "TRUE" "0.0170211669742049" "227" "174" "22" "0.126436781609195" "0.0969162995594714" "HP:0002460" "HP" "Distal muscle weakness" "4962" "1786"
query_1 "TRUE" "0.0179551635133667" "245" "174" "23" "0.132183908045977" "0.0938775510204082" "HP:0033747" "HP" "Abnormal exteroceptive sensation" "4962" "13729"
query_1 "TRUE" "0.0263397752089597" "420" "174" "32" "0.183908045977011" "0.0761904761904762" "HP:0003474" "HP" "Somatic sensory dysfunction" "4962" "2508"
query_1 "TRUE" "0.0348375242976151" "18" "174" "6" "0.0344827586206897" "0.333333333333333" "HP:0001450" "HP" "Y-linked inheritance" "4962" "1083"
query_1 "TRUE" "0.0423502366992458" "111" "174" "14" "0.0804597701149425" "0.126126126126126" "HP:0000762" "HP" "Decreased nerve conduction velocity" "4962" "594"
query_1 "TRUE" "1.61526953699131e-12" "7297" "345" "292" "0.846376811594203" "0.0400164451144306" "HPA:0610831" "HPA" "urinary bladder; urothelial cells[=Low]" "11006" "853"
query_1 "TRUE" "1.61526953699131e-12" "7297" "345" "292" "0.846376811594203" "0.0400164451144306" "HPA:0610000" "HPA" "urinary bladder" "11006" "852"
query_1 "TRUE" "3.41922546621919e-10" "7868" "345" "301" "0.872463768115942" "0.0382562277580071" "HPA:0480000" "HPA" "small intestine" "11006" "725"
query_1 "TRUE" "4.90708469616289e-10" "7965" "345" "303" "0.878260869565217" "0.0380414312617702" "HPA:0400000" "HPA" "rectum" "11006" "543"
query_1 "TRUE" "6.07912731914909e-10" "7891" "345" "301" "0.872463768115942" "0.0381447218350019" "HPA:0150000" "HPA" "duodenum" "11006" "256"
query_1 "TRUE" "7.83931642535566e-10" "7779" "345" "298" "0.863768115942029" "0.0383082658439388" "HPA:0600000" "HPA" "tonsil" "11006" "842"
query_1 "TRUE" "2.18825013102269e-09" "7821" "345" "298" "0.863768115942029" "0.0381025444316584" "HPA:0030000" "HPA" "appendix" "11006" "22"
query_1 "TRUE" "2.80250131930945e-09" "8330" "345" "310" "0.898550724637681" "0.0372148859543818" "HPA:0130000" "HPA" "colon" "11006" "212"
query_1 "TRUE" "7.93895131912031e-09" "7176" "345" "280" "0.811594202898551" "0.0390189520624303" "HPA:0050000" "HPA" "breast" "11006" "54"
query_1 "TRUE" "1.52598248866642e-08" "7509" "345" "288" "0.834782608695652" "0.0383539752297243" "HPA:0380000" "HPA" "placenta" "11006" "517"
query_1 "TRUE" "3.92921490481038e-08" "6805" "345" "268" "0.776811594202899" "0.0393828067597355" "HPA:0050051" "HPA" "breast; glandular cells[=Low]" "11006" "58"
query_1 "TRUE" "2.29972570862175e-07" "6779" "345" "265" "0.768115942028985" "0.0390913114028618" "HPA:0300411" "HPA" "lung; macrophages[=Low]" "11006" "456"
query_1 "TRUE" "2.33114731719531e-07" "6252" "345" "250" "0.72463768115942" "0.0399872040946897" "HPA:0330221" "HPA" "oral mucosa; squamous epithelial cells[=Low]" "11006" "489"
query_1 "TRUE" "2.33114731719531e-07" "6252" "345" "250" "0.72463768115942" "0.0399872040946897" "HPA:0330000" "HPA" "oral mucosa" "11006" "488"
query_1 "TRUE" "2.48062359590421e-07" "7406" "345" "282" "0.817391304347826" "0.0380772346745882" "HPA:0020051" "HPA" "adrenal gland; glandular cells[=Low]" "11006" "16"
query_1 "TRUE" "2.75427755828572e-07" "6645" "345" "261" "0.756521739130435" "0.0392776523702032" "HPA:0600221" "HPA" "tonsil; squamous epithelial cells[=Low]" "11006" "849"
query_1 "TRUE" "2.88264009974381e-07" "7413" "345" "282" "0.817391304347826" "0.03804127883448" "HPA:0020000" "HPA" "adrenal gland" "11006" "6"
query_1 "TRUE" "3.30348383603756e-07" "7457" "345" "283" "0.820289855072464" "0.0379509185999732" "HPA:0210000" "HPA" "fallopian tube" "11006" "341"
query_1 "TRUE" "4.01150080548704e-07" "7656" "345" "288" "0.834782608695652" "0.0376175548589342" "HPA:0220000" "HPA" "gallbladder" "11006" "360"
query_1 "TRUE" "4.01150080548704e-07" "7656" "345" "288" "0.834782608695652" "0.0376175548589342" "HPA:0220051" "HPA" "gallbladder; glandular cells[=Low]" "11006" "361"
query_1 "TRUE" "4.8320600930799e-07" "6672" "345" "261" "0.756521739130435" "0.0391187050359712" "HPA:0190221" "HPA" "esophagus; squamous epithelial cells[=Low]" "11006" "325"
query_1 "TRUE" "4.8320600930799e-07" "6672" "345" "261" "0.756521739130435" "0.0391187050359712" "HPA:0190000" "HPA" "esophagus" "11006" "324"
query_1 "TRUE" "9.56788865520451e-07" "887" "345" "61" "0.176811594202899" "0.068771138669673" "HPA:0301362" "HPA" "lung; alveolar cells type I[=Medium]" "11006" "448"
query_1 "TRUE" "1.08220691666481e-06" "7070" "345" "271" "0.785507246376812" "0.0383309759547383" "HPA:0480051" "HPA" "small intestine; glandular cells[=Low]" "11006" "738"
query_1 "TRUE" "1.62870229415945e-06" "6107" "345" "243" "0.704347826086957" "0.0397904044539054" "HPA:0600441" "HPA" "tonsil; non-germinal center cells[=Low]" "11006" "846"
query_1 "TRUE" "1.70610709069771e-06" "6523" "345" "255" "0.739130434782609" "0.0390924421278553" "HPA:0310000" "HPA" "lymph node" "11006" "459"
query_1 "TRUE" "1.76835858681748e-06" "5055" "345" "211" "0.611594202898551" "0.0417408506429278" "HPA:0310431" "HPA" "lymph node; germinal center cells[=Low]" "11006" "460"
query_1 "TRUE" "1.99919223213505e-06" "7656" "345" "286" "0.828985507246377" "0.0373563218390805" "HPA:0540051" "HPA" "stomach 1; glandular cells[=Low]" "11006" "783"
query_1 "TRUE" "1.99919223213505e-06" "7656" "345" "286" "0.828985507246377" "0.0373563218390805" "HPA:0540000" "HPA" "stomach 1" "11006" "782"
query_1 "TRUE" "2.62245931834669e-06" "7370" "345" "278" "0.805797101449275" "0.0377204884667571" "HPA:0300000" "HPA" "lung" "11006" "443"
query_1 "TRUE" "3.25650584551001e-06" "6486" "345" "253" "0.733333333333333" "0.0390070921985816" "HPA:0040000" "HPA" "bone marrow" "11006" "50"
query_1 "TRUE" "3.25650584551001e-06" "6486" "345" "253" "0.733333333333333" "0.0390070921985816" "HPA:0040081" "HPA" "bone marrow; hematopoietic cells[=Low]" "11006" "51"
query_1 "TRUE" "4.0187874418268e-06" "7099" "345" "270" "0.782608695652174" "0.0380335258487111" "HPA:0150051" "HPA" "duodenum; glandular cells[=Low]" "11006" "272"
query_1 "TRUE" "1.22009761243615e-05" "7120" "345" "269" "0.779710144927536" "0.0377808988764045" "HPA:0590051" "HPA" "thyroid gland; glandular cells[=Low]" "11006" "839"
query_1 "TRUE" "1.22009761243615e-05" "7120" "345" "269" "0.779710144927536" "0.0377808988764045" "HPA:0590000" "HPA" "thyroid gland" "11006" "838"
query_1 "TRUE" "1.36413187518227e-05" "1091" "345" "67" "0.194202898550725" "0.0614115490375802" "HPA:0301361" "HPA" "lung; alveolar cells type I[=Low]" "11006" "447"
query_1 "TRUE" "1.43487183051657e-05" "7604" "345" "282" "0.817391304347826" "0.0370857443450815" "HPA:0550051" "HPA" "stomach 2; glandular cells[=Low]" "11006" "787"
query_1 "TRUE" "1.43487183051657e-05" "7604" "345" "282" "0.817391304347826" "0.0370857443450815" "HPA:0550000" "HPA" "stomach 2" "11006" "786"
query_1 "TRUE" "1.4429574040572e-05" "7057" "345" "267" "0.773913043478261" "0.037834773983279" "HPA:0400051" "HPA" "rectum; glandular cells[=Low]" "11006" "562"
query_1 "TRUE" "1.66428698005187e-05" "6922" "345" "263" "0.76231884057971" "0.0379947991909853" "HPA:0630000" "HPA" "cervix" "11006" "201"
query_1 "TRUE" "1.6667526107491e-05" "6606" "345" "254" "0.736231884057971" "0.0384498940357251" "HPA:0220052" "HPA" "gallbladder; glandular cells[=Medium]" "11006" "362"
query_1 "TRUE" "1.69934394355238e-05" "5992" "345" "236" "0.684057971014493" "0.0393858477970628" "HPA:0620221" "HPA" "vagina; squamous epithelial cells[=Low]" "11006" "857"
query_1 "TRUE" "1.69934394355238e-05" "5992" "345" "236" "0.684057971014493" "0.0393858477970628" "HPA:0620000" "HPA" "vagina" "11006" "856"
query_1 "TRUE" "2.03256669523388e-05" "5052" "345" "207" "0.6" "0.0409738717339667" "HPA:0190222" "HPA" "esophagus; squamous epithelial cells[=Medium]" "11006" "326"
query_1 "TRUE" "2.8177741289553e-05" "6053" "345" "237" "0.68695652173913" "0.0391541384437469" "HPA:0310441" "HPA" "lymph node; non-germinal center cells[=Low]" "11006" "463"
query_1 "TRUE" "2.92894979148088e-05" "6741" "345" "257" "0.744927536231884" "0.0381249072837858" "HPA:0030051" "HPA" "appendix; glandular cells[=Low]" "11006" "38"
query_1 "TRUE" "3.03633424934897e-05" "4946" "345" "203" "0.588405797101449" "0.0410432672866963" "HPA:0600222" "HPA" "tonsil; squamous epithelial cells[=Medium]" "11006" "850"
query_1 "TRUE" "3.2578715357385e-05" "7029" "345" "265" "0.768115942028985" "0.0377009531939109" "HPA:0470000" "HPA" "skin 2" "11006" "676"
query_1 "TRUE" "3.35454845359335e-05" "5499" "345" "220" "0.63768115942029" "0.0400072740498272" "HPA:0030052" "HPA" "appendix; glandular cells[=Medium]" "11006" "39"
query_1 "TRUE" "4.29485778332395e-05" "3703" "345" "162" "0.469565217391304" "0.0437483121793141" "HPA:0460672" "HPA" "skin 1; melanocytes[=Medium]" "11006" "668"
query_1 "TRUE" "4.41322787613576e-05" "5977" "345" "234" "0.678260869565217" "0.0391500752886063" "HPA:0600431" "HPA" "tonsil; germinal center cells[=Low]" "11006" "843"
query_1 "TRUE" "4.62330271048793e-05" "7048" "345" "265" "0.768115942028985" "0.0375993189557321" "HPA:0160000" "HPA" "endometrium 1" "11006" "306"
query_1 "TRUE" "4.6762854599533e-05" "5452" "345" "218" "0.631884057971015" "0.0399853264856933" "HPA:0630221" "HPA" "cervix; squamous epithelial cells[=Low]" "11006" "205"
query_1 "TRUE" "4.86388593461229e-05" "3297" "345" "148" "0.428985507246377" "0.0448892932969366" "HPA:0310432" "HPA" "lymph node; germinal center cells[=Medium]" "11006" "461"
query_1 "TRUE" "5.32788721368262e-05" "5297" "345" "213" "0.617391304347826" "0.0402114404379838" "HPA:0460671" "HPA" "skin 1; melanocytes[=Low]" "11006" "667"
query_1 "TRUE" "5.54941091120636e-05" "6811" "345" "258" "0.747826086956522" "0.0378799001615035" "HPA:0160051" "HPA" "endometrium 1; glandular cells[=Low]" "11006" "310"
query_1 "TRUE" "5.6767892617601e-05" "7238" "345" "270" "0.782608695652174" "0.0373031224095054" "HPA:0460000" "HPA" "skin 1" "11006" "621"
query_1 "TRUE" "6.32502139486264e-05" "1208" "345" "70" "0.202898550724638" "0.0579470198675497" "HPA:0380513" "HPA" "placenta; decidual cells[High]" "11006" "523"
query_1 "TRUE" "6.49780346564311e-05" "3934" "345" "169" "0.489855072463768" "0.0429588205388917" "HPA:0010011" "HPA" "adipose tissue; adipocytes[=Low]" "11006" "3"
query_1 "TRUE" "6.49780346564311e-05" "3934" "345" "169" "0.489855072463768" "0.0429588205388917" "HPA:0010000" "HPA" "adipose tissue" "11006" "2"
query_1 "TRUE" "7.76183265940912e-05" "6935" "345" "261" "0.756521739130435" "0.0376351838500361" "HPA:0350471" "HPA" "pancreas; exocrine glandular cells[=Low]" "11006" "500"
query_1 "TRUE" "8.72582596997813e-05" "8228" "345" "296" "0.857971014492754" "0.0359747204666991" "HPA:0270000" "HPA" "kidney" "11006" "407"
query_1 "TRUE" "0.000114589264329856" "7421" "345" "274" "0.794202898550725" "0.0369222476755154" "HPA:0060000" "HPA" "bronchus" "11006" "64"
query_1 "TRUE" "0.00013098370531402" "8096" "345" "292" "0.846376811594203" "0.0360671936758893" "HPA:0100000" "HPA" "cerebral cortex" "11006" "182"
query_1 "TRUE" "0.000193506606094376" "4890" "345" "198" "0.573913043478261" "0.0404907975460123" "HPA:0300412" "HPA" "lung; macrophages[=Medium]" "11006" "457"
query_1 "TRUE" "0.000197977712281586" "6988" "345" "261" "0.756521739130435" "0.0373497424155695" "HPA:0130051" "HPA" "colon; glandular cells[=Low]" "11006" "231"
query_1 "TRUE" "0.00027462380697526" "3981" "345" "168" "0.48695652173913" "0.0422004521477016" "HPA:0310442" "HPA" "lymph node; non-germinal center cells[=Medium]" "11006" "464"
query_1 "TRUE" "0.000275744597083594" "5882" "345" "228" "0.660869565217391" "0.0387623257395444" "HPA:0530000" "HPA" "spleen" "11006" "775"
query_1 "TRUE" "0.000298036010408528" "5953" "345" "230" "0.666666666666667" "0.0386359818578868" "HPA:0610832" "HPA" "urinary bladder; urothelial cells[=Medium]" "11006" "854"
query_1 "TRUE" "0.000328749808794945" "6704" "345" "252" "0.730434782608696" "0.0375894988066826" "HPA:0100131" "HPA" "cerebral cortex; neuronal cells[=Low]" "11006" "189"
query_1 "TRUE" "0.000406244613690257" "4094" "345" "171" "0.495652173913044" "0.0417684416218857" "HPA:0600432" "HPA" "tonsil; germinal center cells[=Medium]" "11006" "844"
query_1 "TRUE" "0.000552210297232612" "7189" "345" "265" "0.768115942028985" "0.0368618723049103" "HPA:0320000" "HPA" "nasopharynx" "11006" "466"
query_1 "TRUE" "0.000599295609810746" "6671" "345" "250" "0.72463768115942" "0.0374756408334583" "HPA:0390000" "HPA" "prostate" "11006" "539"
query_1 "TRUE" "0.000599295609810746" "6671" "345" "250" "0.72463768115942" "0.0374756408334583" "HPA:0390051" "HPA" "prostate; glandular cells[=Low]" "11006" "540"
query_1 "TRUE" "0.000629398742447031" "6098" "345" "233" "0.67536231884058" "0.0382092489340767" "HPA:0150052" "HPA" "duodenum; glandular cells[=Medium]" "11006" "273"
query_1 "TRUE" "0.000665561079030695" "9008" "345" "313" "0.907246376811594" "0.034746891651865" "HPA:0570000" "HPA" "testis" "11006" "803"
query_1 "TRUE" "0.000726877370846413" "6342" "345" "240" "0.695652173913043" "0.0378429517502365" "HPA:0540052" "HPA" "stomach 1; glandular cells[=Medium]" "11006" "784"
query_1 "TRUE" "0.0007574298946764" "5322" "345" "209" "0.605797101449275" "0.0392709507703871" "HPA:0530711" "HPA" "spleen; cells in red pulp[=Low]" "11006" "776"
query_1 "TRUE" "0.000800603348276097" "651" "345" "43" "0.12463768115942" "0.0660522273425499" "HPA:0300202" "HPA" "lung; endothelial cells[=Medium]" "11006" "454"
query_1 "TRUE" "0.000808078072741884" "4042" "345" "168" "0.48695652173913" "0.0415635823849579" "HPA:0620222" "HPA" "vagina; squamous epithelial cells[=Medium]" "11006" "858"
query_1 "TRUE" "0.000867166661119251" "4726" "345" "190" "0.550724637681159" "0.0402031316123572" "HPA:0030071" "HPA" "appendix; lymphoid tissue[=Low]" "11006" "44"
query_1 "TRUE" "0.000960755257444911" "5144" "345" "203" "0.588405797101449" "0.0394634525660964" "HPA:0160052" "HPA" "endometrium 1; glandular cells[=Medium]" "11006" "311"
query_1 "TRUE" "0.000965208223208966" "7400" "345" "270" "0.782608695652174" "0.0364864864864865" "HPA:0350000" "HPA" "pancreas" "11006" "499"
query_1 "TRUE" "0.00107639881672605" "2229" "345" "105" "0.304347826086957" "0.0471063257065949" "HPA:0010012" "HPA" "adipose tissue; adipocytes[=Medium]" "11006" "4"
query_1 "TRUE" "0.00108066539351506" "5767" "345" "222" "0.643478260869565" "0.0384948846887463" "HPA:0210051" "HPA" "fallopian tube; glandular cells[=Low]" "11006" "354"
query_1 "TRUE" "0.00109776658869604" "6099" "345" "232" "0.672463768115942" "0.0380390227906214" "HPA:0400052" "HPA" "rectum; glandular cells[=Medium]" "11006" "563"
query_1 "TRUE" "0.00121963057640039" "1233" "345" "67" "0.194202898550725" "0.0543390105433901" "HPA:0301372" "HPA" "lung; alveolar cells type II[=Medium]" "11006" "451"
query_1 "TRUE" "0.00130812283737907" "5977" "345" "228" "0.660869565217391" "0.0381462272042831" "HPA:0130052" "HPA" "colon; glandular cells[=Medium]" "11006" "232"
query_1 "TRUE" "0.00150748976257201" "4572" "345" "184" "0.533333333333333" "0.0402449693788276" "HPA:0080121" "HPA" "caudate; glial cells[=Low]" "11006" "91"
query_1 "TRUE" "0.00170587844482685" "6908" "345" "255" "0.739130434782609" "0.0369137232194557" "HPA:0170000" "HPA" "endometrium 2" "11006" "313"
query_1 "TRUE" "0.00170686358988675" "3723" "345" "156" "0.452173913043478" "0.0419016921837228" "HPA:0630222" "HPA" "cervix; squamous epithelial cells[=Medium]" "11006" "206"
query_1 "TRUE" "0.00171992081787191" "4332" "345" "176" "0.510144927536232" "0.0406278855032318" "HPA:0530721" "HPA" "spleen; cells in white pulp[=Low]" "11006" "779"
query_1 "TRUE" "0.00201033764620124" "1533" "345" "78" "0.226086956521739" "0.050880626223092" "HPA:0301371" "HPA" "lung; alveolar cells type II[=Low]" "11006" "450"
query_1 "TRUE" "0.00208181896688637" "6714" "345" "249" "0.721739130434783" "0.0370866845397676" "HPA:0170051" "HPA" "endometrium 2; glandular cells[=Low]" "11006" "317"
query_1 "TRUE" "0.00210828394050013" "6956" "345" "256" "0.742028985507246" "0.0368027602070155" "HPA:0080000" "HPA" "caudate" "11006" "90"
query_1 "TRUE" "0.00216142397197381" "6009" "345" "228" "0.660869565217391" "0.0379430853719421" "HPA:0020052" "HPA" "adrenal gland; glandular cells[=Medium]" "11006" "17"
query_1 "TRUE" "0.00221626898858683" "6821" "345" "252" "0.730434782608696" "0.0369447295118018" "HPA:0430000" "HPA" "seminal vesicle" "11006" "603"
query_1 "TRUE" "0.00221626898858683" "6821" "345" "252" "0.730434782608696" "0.0369447295118018" "HPA:0430051" "HPA" "seminal vesicle; glandular cells[=Low]" "11006" "604"
query_1 "TRUE" "0.00225131039349878" "6822" "345" "252" "0.730434782608696" "0.0369393139841689" "HPA:0250000" "HPA" "hippocampus" "11006" "381"
query_1 "TRUE" "0.00228572221604304" "2715" "345" "121" "0.350724637681159" "0.0445672191528545" "HPA:0530722" "HPA" "spleen; cells in white pulp[=Medium]" "11006" "780"
query_1 "TRUE" "0.00241965842951445" "4353" "345" "176" "0.510144927536232" "0.0404318860555938" "HPA:0330222" "HPA" "oral mucosa; squamous epithelial cells[=Medium]" "11006" "490"
query_1 "TRUE" "0.00267055484718768" "798" "345" "48" "0.139130434782609" "0.0601503759398496" "HPA:0300201" "HPA" "lung; endothelial cells[=Low]" "11006" "453"
query_1 "TRUE" "0.00293256637551347" "5667" "345" "217" "0.628985507246377" "0.0382918651844009" "HPA:0130201" "HPA" "colon; endothelial cells[=Low]" "11006" "216"
query_1 "TRUE" "0.00299754423992776" "5931" "345" "225" "0.652173913043478" "0.0379362670713202" "HPA:0060101" "HPA" "bronchus; respiratory epithelial cells[=Low]" "11006" "83"
query_1 "TRUE" "0.00323402131724366" "7018" "345" "257" "0.744927536231884" "0.03662011969222" "HPA:0270361" "HPA" "kidney; cells in tubules[=Low]" "11006" "414"
query_1 "TRUE" "0.00363660491240901" "4847" "345" "191" "0.553623188405797" "0.0394058180317722" "HPA:0380511" "HPA" "placenta; decidual cells[=Low]" "11006" "521"
query_1 "TRUE" "0.00365849763854551" "5101" "345" "199" "0.576811594202899" "0.0390119584395217" "HPA:0050052" "HPA" "breast; glandular cells[=Medium]" "11006" "59"
query_1 "TRUE" "0.00382376430730169" "3711" "345" "154" "0.446376811594203" "0.0414982484505524" "HPA:0130202" "HPA" "colon; endothelial cells[=Medium]" "11006" "217"
query_1 "TRUE" "0.00515280684147836" "293" "345" "24" "0.0695652173913043" "0.0819112627986348" "HPA:0300203" "HPA" "lung; endothelial cells[High]" "11006" "455"
query_1 "TRUE" "0.00519240115693694" "4247" "345" "171" "0.495652173913044" "0.0402637155639275" "HPA:0040082" "HPA" "bone marrow; hematopoietic cells[=Medium]" "11006" "52"
query_1 "TRUE" "0.00560876663746822" "1550" "345" "77" "0.223188405797101" "0.0496774193548387" "HPA:0090163" "HPA" "cerebellum; Purkinje cells[High]" "11006" "118"
query_1 "TRUE" "0.0056118611765288" "7193" "345" "261" "0.756521739130435" "0.0362852773529821" "HPA:0090000" "HPA" "cerebellum" "11006" "103"
query_1 "TRUE" "0.0057678447814254" "295" "345" "24" "0.0695652173913043" "0.0813559322033898" "HPA:0381193" "HPA" "placenta; cytotrophoblasts[High]" "11006" "520"
query_1 "TRUE" "0.00646100391944048" "2290" "345" "104" "0.301449275362319" "0.0454148471615721" "HPA:0570801" "HPA" "testis; sertoli cells[=Low]" "11006" "825"
query_1 "TRUE" "0.00695172047848927" "6353" "345" "236" "0.684057971014493" "0.0371478041869983" "HPA:0380521" "HPA" "placenta; trophoblastic cells[=Low]" "11006" "536"
query_1 "TRUE" "0.0070947014537708" "507" "345" "34" "0.0985507246376812" "0.0670611439842209" "HPA:0301363" "HPA" "lung; alveolar cells type I[High]" "11006" "449"
query_1 "TRUE" "0.00809714657112013" "321" "345" "25" "0.072463768115942" "0.0778816199376947" "HPA:0470203" "HPA" "skin 2; endothelial cells[High]" "11006" "697"
query_1 "TRUE" "0.00976448290651834" "1469" "345" "73" "0.211594202898551" "0.0496936691626957" "HPA:0160053" "HPA" "endometrium 1; glandular cells[High]" "11006" "312"
query_1 "TRUE" "0.0100715245414146" "3591" "345" "148" "0.428985507246377" "0.0412141464773044" "HPA:0380512" "HPA" "placenta; decidual cells[=Medium]" "11006" "522"
query_1 "TRUE" "0.0101489237906611" "986" "345" "54" "0.156521739130435" "0.0547667342799189" "HPA:0460673" "HPA" "skin 1; melanocytes[High]" "11006" "669"
query_1 "TRUE" "0.0103084762348915" "4138" "345" "166" "0.481159420289855" "0.0401159980666989" "HPA:0250121" "HPA" "hippocampus; glial cells[=Low]" "11006" "382"
query_1 "TRUE" "0.0109124936446696" "2374" "345" "106" "0.307246376811594" "0.0446503791069924" "HPA:0570812" "HPA" "testis; spermatogonia cells[=Medium]" "11006" "829"
query_1 "TRUE" "0.0118971691043294" "476" "345" "32" "0.0927536231884058" "0.0672268907563025" "HPA:0381191" "HPA" "placenta; cytotrophoblasts[=Low]" "11006" "518"
query_1 "TRUE" "0.0120633456239619" "1452" "345" "72" "0.208695652173913" "0.0495867768595041" "HPA:0040083" "HPA" "bone marrow; hematopoietic cells[High]" "11006" "53"
query_1 "TRUE" "0.0154023317821311" "2822" "345" "121" "0.350724637681159" "0.0428773919206237" "HPA:0570811" "HPA" "testis; spermatogonia cells[=Low]" "11006" "828"
query_1 "TRUE" "0.0160436244973776" "4695" "345" "183" "0.530434782608696" "0.0389776357827476" "HPA:0210052" "HPA" "fallopian tube; glandular cells[=Medium]" "11006" "355"
query_1 "TRUE" "0.0171437124813603" "552" "345" "35" "0.101449275362319" "0.0634057971014493" "HPA:0570803" "HPA" "testis; sertoli cells[High]" "11006" "827"
query_1 "TRUE" "0.0177060520256654" "296" "345" "23" "0.0666666666666667" "0.0777027027027027" "HPA:0471393" "HPA" "skin 2; cells in basal layer[High]" "11006" "682"
query_1 "TRUE" "0.0188876599603677" "7171" "345" "258" "0.747826086956522" "0.0359782457118951" "HPA:0570731" "HPA" "testis; Leydig cells[=Low]" "11006" "804"
query_1 "TRUE" "0.0226171233641312" "5354" "345" "203" "0.588405797101449" "0.037915577138588" "HPA:0500000" "HPA" "soft tissue 1" "11006" "751"
query_1 "TRUE" "0.024616335168118" "3084" "345" "129" "0.373913043478261" "0.0418287937743191" "HPA:0270352" "HPA" "kidney; cells in glomeruli[=Medium]" "11006" "412"
query_1 "TRUE" "0.0267260639237241" "5787" "345" "216" "0.626086956521739" "0.0373250388802488" "HPA:0320101" "HPA" "nasopharynx; respiratory epithelial cells[=Low]" "11006" "485"
query_1 "TRUE" "0.0272718731014565" "1048" "345" "55" "0.159420289855072" "0.0524809160305343" "HPA:0470683" "HPA" "skin 2; epidermal cells[High]" "11006" "700"
query_1 "TRUE" "0.0273448340036674" "1489" "345" "72" "0.208695652173913" "0.048354600402955" "HPA:0050012" "HPA" "breast; adipocytes[=Medium]" "11006" "56"
query_1 "TRUE" "0.0291421920113347" "6893" "345" "249" "0.721739130434783" "0.0361236036558828" "HPA:0420000" "HPA" "salivary gland" "11006" "599"
query_1 "TRUE" "0.0291421920113347" "6893" "345" "249" "0.721739130434783" "0.0361236036558828" "HPA:0420051" "HPA" "salivary gland; glandular cells[=Low]" "11006" "600"
query_1 "TRUE" "0.0297540643054093" "2037" "345" "92" "0.266666666666667" "0.0451644575355916" "HPA:0610833" "HPA" "urinary bladder; urothelial cells[High]" "11006" "855"
query_1 "TRUE" "0.031041793732805" "6292" "345" "231" "0.669565217391304" "0.0367132867132867" "HPA:0290000" "HPA" "liver" "11006" "436"
query_1 "TRUE" "0.034575936966353" "4190" "345" "165" "0.478260869565217" "0.0393794749403341" "HPA:0600442" "HPA" "tonsil; non-germinal center cells[=Medium]" "11006" "847"
query_1 "TRUE" "0.0348822385242095" "2872" "345" "121" "0.350724637681159" "0.0421309192200557" "HPA:0220053" "HPA" "gallbladder; glandular cells[High]" "11006" "363"
query_1 "TRUE" "0.0372000376635414" "1035" "345" "54" "0.156521739130435" "0.0521739130434783" "HPA:0630223" "HPA" "cervix; squamous epithelial cells[High]" "11006" "207"
query_1 "TRUE" "0.0374129713023633" "3981" "345" "158" "0.457971014492754" "0.0396885204722432" "HPA:0340461" "HPA" "ovary; ovarian stroma cells[=Low]" "11006" "496"
query_1 "TRUE" "0.0401410762950066" "646" "345" "38" "0.110144927536232" "0.0588235294117647" "HPA:0460663" "HPA" "skin 1; keratinocytes[High]" "11006" "660"
query_1 "TRUE" "0.0409477085813847" "7330" "345" "261" "0.756521739130435" "0.0356070941336971" "HPA:0180000" "HPA" "epididymis" "11006" "320"
query_1 "TRUE" "0.0409477085813847" "7330" "345" "261" "0.756521739130435" "0.0356070941336971" "HPA:0180051" "HPA" "epididymis; glandular cells[=Low]" "11006" "321"
query_1 "TRUE" "0.0437876829195776" "4767" "345" "183" "0.530434782608696" "0.0383889238514789" "HPA:0320102" "HPA" "nasopharynx; respiratory epithelial cells[=Medium]" "11006" "486"
query_1 "TRUE" "0.0438552621712881" "4988" "345" "190" "0.550724637681159" "0.0380914194065758" "HPA:0100132" "HPA" "cerebral cortex; neuronal cells[=Medium]" "11006" "190"
query_1 "TRUE" "0.0442864883037106" "6219" "345" "228" "0.660869565217391" "0.0366618427399904" "HPA:0250131" "HPA" "hippocampus; neuronal cells[=Low]" "11006" "385"
query_1 "TRUE" "0.0490818475660624" "1331" "345" "65" "0.188405797101449" "0.0488354620586026" "HPA:0170053" "HPA" "endometrium 2; glandular cells[High]" "11006" "319"
query_1 "TRUE" "0.0497465429167035" "424" "345" "28" "0.0811594202898551" "0.0660377358490566" "HPA:0381192" "HPA" "placenta; cytotrophoblasts[=Medium]" "11006" "519"
query_1 "TRUE" "2.36602845827181e-06" "157" "237" "20" "0.0843881856540084" "0.127388535031847" "KEGG:04110" "KEGG" "Cell cycle" "8161" "259"
query_1 "TRUE" "2.43864463077568e-12" "848" "459" "72" "0.156862745098039" "0.0849056603773585" "MIRNA:hsa-miR-193b-3p" "MIRNA" "hsa-miR-193b-3p" "14846" "359"
query_1 "TRUE" "0.00266913198588111" "891" "459" "53" "0.115468409586057" "0.0594837261503928" "MIRNA:hsa-miR-484" "MIRNA" "hsa-miR-484" "14846" "1476"
query_1 "TRUE" "0.00783324186796345" "600" "459" "39" "0.0849673202614379" "0.065" "MIRNA:hsa-miR-877-3p" "MIRNA" "hsa-miR-877-3p" "14846" "2557"
query_1 "TRUE" "0.0116250551531922" "890" "459" "51" "0.111111111111111" "0.0573033707865169" "MIRNA:hsa-miR-615-3p" "MIRNA" "hsa-miR-615-3p" "14846" "1934"
query_1 "TRUE" "1.03792290022795e-05" "12" "346" "7" "0.0202312138728324" "0.583333333333333" "REAC:R-HSA-176974" "REAC" "Unwinding of DNA" "10835" "2505"
query_1 "TRUE" "0.000144080639761093" "549" "346" "41" "0.11849710982659" "0.0746812386156648" "REAC:R-HSA-69278" "REAC" "Cell Cycle	Mitotic" "10835" "314"
query_1 "TRUE" "0.00042701394840752" "679" "346" "46" "0.132947976878613" "0.0677466863033873" "REAC:R-HSA-1640170" "REAC" "Cell Cycle" "10835" "312"
query_1 "TRUE" "0.00252910011508024" "32" "346" "8" "0.023121387283237" "0.25" "REAC:R-HSA-69190" "REAC" "DNA strand elongation" "10835" "432"
query_1 "TRUE" "0.01427784158082" "121" "346" "14" "0.0404624277456647" "0.115702479338843" "REAC:R-HSA-69239" "REAC" "Synthesis of DNA" "10835" "2263"
query_1 "TRUE" "0.0244535227080605" "289" "346" "23" "0.0664739884393064" "0.0795847750865052" "REAC:R-HSA-69620" "REAC" "Cell Cycle Checkpoints" "10835" "313"
query_1 "TRUE" "0.0282113245354738" "162" "346" "16" "0.046242774566474" "0.0987654320987654" "REAC:R-HSA-69242" "REAC" "S Phase" "10835" "2005"
query_1 "TRUE" "0.0318175810684613" "130" "346" "14" "0.0404624277456647" "0.107692307692308" "REAC:R-HSA-69206" "REAC" "G1/S Transition" "10835" "955"
query_1 "TRUE" "2.6151579300294e-09" "15329" "516" "458" "0.887596899224806" "0.0298780090025442" "TF:M08526_1" "TF" "Factor: E2F-3:HES-7; motif: NNNSGCGCSNNNNNCRCGYGNN; match class: 1" "20011" "1483"
query_1 "TRUE" "1.27223302649615e-08" "14927" "516" "448" "0.868217054263566" "0.0300127286125812" "TF:M11530" "TF" "Factor: E2F-2; motif: NWTTTGGCGCCAWWNN" "20011" "1470"
query_1 "TRUE" "1.2984842718286e-08" "14451" "516" "438" "0.848837209302326" "0.0303093211542454" "TF:M00716_1" "TF" "Factor: ZF5; motif: GSGCGCGR; match class: 1" "20011" "9223"
query_1 "TRUE" "2.5072207056638e-08" "13660" "516" "420" "0.813953488372093" "0.0307467057101025" "TF:M04515" "TF" "Factor: E2F-1; motif: WWTGGCGCCAAA" "20011" "1434"
query_1 "TRUE" "1.17852744843529e-07" "12480" "516" "391" "0.757751937984496" "0.0313301282051282" "TF:M04515_1" "TF" "Factor: E2F-1; motif: WWTGGCGCCAAA; match class: 1" "20011" "1435"
query_1 "TRUE" "1.79140735703028e-07" "12810" "516" "398" "0.771317829457364" "0.0310694769711163" "TF:M02065" "TF" "Factor: ER81; motif: RCCGGAARYN" "20011" "1950"
query_1 "TRUE" "3.02181063868482e-07" "15212" "516" "450" "0.872093023255814" "0.0295819090191954" "TF:M10438_1" "TF" "Factor: ZF5; motif: GGSGCGCGS; match class: 1" "20011" "9227"
query_1 "TRUE" "4.01428180399312e-07" "11672" "516" "370" "0.717054263565892" "0.0316997943797121" "TF:M04516" "TF" "Factor: E2F-1; motif: TTTGGCGCCAAA" "20011" "1436"
query_1 "TRUE" "4.27873318512307e-07" "13482" "516" "412" "0.798449612403101" "0.030559264204124" "TF:M11603_1" "TF" "Factor: TCF-1; motif: ACATCGRGRCGCTGW; match class: 1" "20011" "8411"
query_1 "TRUE" "5.78823763377906e-07" "10508" "516" "341" "0.660852713178295" "0.0324514655500571" "TF:M04869_1" "TF" "Factor: Egr-1; motif: GCGCATGCG; match class: 1" "20011" "1609"
query_1 "TRUE" "7.85444252908213e-07" "10208" "516" "333" "0.645348837209302" "0.032621473354232" "TF:M00025" "TF" "Factor: Elk-1; motif: NNNNCCGGAARTNN" "20011" "1834"
query_1 "TRUE" "1.6572463327034e-06" "15607" "516" "456" "0.883720930232558" "0.0292176587428718" "TF:M08525_1" "TF" "Factor: E2F-1:HES-7; motif: GGCRCGTGSYNNWNGGCGCSM; match class: 1" "20011" "1433"
query_1 "TRUE" "2.66793357214589e-06" "17176" "516" "486" "0.941860465116279" "0.0282952957615277" "TF:M08526" "TF" "Factor: E2F-3:HES-7; motif: NNNSGCGCSNNNNNCRCGYGNN" "20011" "1482"
query_1 "TRUE" "2.77408461811834e-06" "11515" "516" "363" "0.703488372093023" "0.0315240990013026" "TF:M04869" "TF" "Factor: Egr-1; motif: GCGCATGCG" "20011" "1608"
query_1 "TRUE" "2.84800755850935e-06" "16438" "516" "472" "0.914728682170543" "0.0287139554690352" "TF:M00716" "TF" "Factor: ZF5; motif: GSGCGCGR" "20011" "9222"
query_1 "TRUE" "2.85792881287861e-06" "15544" "516" "454" "0.87984496124031" "0.0292074112197633" "TF:M04826_1" "TF" "Factor: p300; motif: ACNTCCG; match class: 1" "20011" "1941"
query_1 "TRUE" "2.86790031544538e-06" "10984" "516" "350" "0.678294573643411" "0.031864530225783" "TF:M11396" "TF" "Factor: Erg; motif: NACCGGAARTN" "20011" "2040"
query_1 "TRUE" "3.7512366414815e-06" "13761" "516" "415" "0.804263565891473" "0.0301576920281956" "TF:M11530_1" "TF" "Factor: E2F-2; motif: NWTTTGGCGCCAWWNN; match class: 1" "20011" "1471"
query_1 "TRUE" "5.50237267435606e-06" "8397" "516" "283" "0.548449612403101" "0.0337025128021913" "TF:M11434" "TF" "Factor: Elk-1; motif: NRSCGGAAGNN" "20011" "1852"
query_1 "TRUE" "6.06489624433792e-06" "8824" "516" "294" "0.569767441860465" "0.0333182230281052" "TF:M12600" "TF" "Factor: ELF1; motif: NNNASCCGGAAGTGGNNNN" "20011" "1722"
query_1 "TRUE" "6.95689573754633e-06" "10683" "516" "341" "0.660852713178295" "0.0319198726949359" "TF:M00695" "TF" "Factor: ETF; motif: GVGGMGG" "20011" "2164"
query_1 "TRUE" "8.29130299759384e-06" "13595" "516" "410" "0.794573643410853" "0.0301581463773446" "TF:M11531" "TF" "Factor: E2F-2; motif: GCGCGCGCGYW" "20011" "1472"
query_1 "TRUE" "8.3925030700059e-06" "10737" "516" "342" "0.662790697674419" "0.0318524727577536" "TF:M03977" "TF" "Factor: ETS1; motif: ACCGGAARYN" "20011" "2168"
query_1 "TRUE" "9.22849794009495e-06" "14361" "516" "427" "0.827519379844961" "0.0297333054801198" "TF:M04710" "TF" "Factor: CHD2; motif: TCTCGCGAG" "20011" "836"
query_1 "TRUE" "1.29254286500001e-05" "7704" "516" "263" "0.50968992248062" "0.0341381100726895" "TF:M01078" "TF" "Factor: c-Ets-1; motif: NNNRCCGGAWRYNNNN" "20011" "816"
query_1 "TRUE" "1.50104475397096e-05" "12643" "516" "387" "0.75" "0.0306098236178122" "TF:M11531_1" "TF" "Factor: E2F-2; motif: GCGCGCGCGYW; match class: 1" "20011" "1473"
query_1 "TRUE" "1.52158294793369e-05" "8890" "516" "294" "0.569767441860465" "0.0330708661417323" "TF:M12666" "TF" "Factor: SP1; motif: GGCCCCGCCCCCN" "20011" "7844"
query_1 "TRUE" "1.7983879860912e-05" "10272" "516" "329" "0.637596899224806" "0.0320288161993769" "TF:M02052" "TF" "Factor: EHF; motif: CSCGGAARTN" "20011" "1674"
query_1 "TRUE" "2.03775694685758e-05" "16556" "516" "472" "0.914728682170543" "0.028509301763711" "TF:M09894" "TF" "Factor: E2F-4; motif: SNGGGCGGGAANN" "20011" "1510"
query_1 "TRUE" "2.04129692347081e-05" "7961" "516" "269" "0.521317829457364" "0.033789724908931" "TF:M00032" "TF" "Factor: c-Ets-1(p54); motif: NCMGGAWGYN" "20011" "812"
query_1 "TRUE" "4.29593606295931e-05" "6178" "516" "219" "0.424418604651163" "0.0354483651667206" "TF:M11419" "TF" "Factor: ER81; motif: NNCCGGAWGYN" "20011" "1958"
query_1 "TRUE" "4.42823657151821e-05" "14291" "516" "423" "0.819767441860465" "0.0295990483521097" "TF:M09894_1" "TF" "Factor: E2F-4; motif: SNGGGCGGGAANN; match class: 1" "20011" "1511"
query_1 "TRUE" "4.90500178301249e-05" "10149" "516" "324" "0.627906976744186" "0.0319243275199527" "TF:M11400" "TF" "Factor: Fli-1; motif: NACCGGAARTN" "20011" "2456"
query_1 "TRUE" "5.15027897395885e-05" "13508" "516" "405" "0.784883720930233" "0.0299822327509624" "TF:M02089" "TF" "Factor: E2F-3; motif: GGCGGGN" "20011" "1496"
query_1 "TRUE" "5.69355597664521e-05" "4689" "516" "176" "0.341085271317829" "0.0375346555768821" "TF:M11427_1" "TF" "Factor: PEA3; motif: NACCGGAAGTN; match class: 1" "20011" "6511"
query_1 "TRUE" "6.67942145195226e-05" "5780" "516" "207" "0.401162790697674" "0.0358131487889273" "TF:M12601" "TF" "Factor: ELF4; motif: NCCACTTCCGGNNNN" "20011" "1782"
query_1 "TRUE" "6.91062385581952e-05" "7193" "516" "246" "0.476744186046512" "0.0341999165855693" "TF:M02066" "TF" "Factor: PEA3; motif: RCCGGAAGYN" "20011" "6504"
query_1 "TRUE" "7.58090522793688e-05" "10501" "516" "332" "0.643410852713178" "0.0316160365679459" "TF:M04516_1" "TF" "Factor: E2F-1; motif: TTTGGCGCCAAA; match class: 1" "20011" "1437"
query_1 "TRUE" "7.96048747000074e-05" "13497" "516" "404" "0.782945736434108" "0.0299325776098392" "TF:M00803" "TF" "Factor: E2F; motif: GGCGSG" "20011" "1548"
query_1 "TRUE" "8.0495164459177e-05" "8326" "516" "276" "0.534883720930233" "0.0331491712707182" "TF:M09904" "TF" "Factor: Elk-1; motif: RCCGGAAGTGN" "20011" "1846"
query_1 "TRUE" "8.59220605019234e-05" "5479" "516" "198" "0.383720930232558" "0.0361379813834641" "TF:M09901" "TF" "Factor: nerf; motif: NNNCCGGAAGTGN" "20011" "5486"
query_1 "TRUE" "9.51578189170572e-05" "5733" "516" "205" "0.397286821705426" "0.03575789290075" "TF:M00918" "TF" "Factor: E2F; motif: TTTSGCGSG" "20011" "1552"
query_1 "TRUE" "0.000102891677414289" "7742" "516" "260" "0.503875968992248" "0.0335830534745544" "TF:M02063" "TF" "Factor: c-ets-1; motif: ACCGGAWGTN" "20011" "818"
query_1 "TRUE" "0.000107209423416542" "16020" "516" "459" "0.88953488372093" "0.0286516853932584" "TF:M12599_1" "TF" "Factor: E2F4; motif: YCCCGCCNCNNSSNNSNN; match class: 1" "20011" "1515"
query_1 "TRUE" "0.00011311647478996" "14764" "516" "432" "0.837209302325581" "0.0292603630452452" "TF:M08205" "TF" "Factor: E2F-1:Elk-1; motif: SGCGCSNNAMCGGAAGT" "20011" "1428"
query_1 "TRUE" "0.000115482874688131" "10057" "516" "320" "0.62015503875969" "0.0318186337874118" "TF:M00738" "TF" "Factor: E2F-4:DP-1; motif: TTTSGCGC" "20011" "1498"
query_1 "TRUE" "0.000132449862700893" "6256" "516" "219" "0.424418604651163" "0.0350063938618926" "TF:M11432" "TF" "Factor: Elk-1; motif: NACMGGAAGTN" "20011" "1848"
query_1 "TRUE" "0.000143218268667652" "10272" "516" "325" "0.62984496124031" "0.0316394080996885" "TF:M03924" "TF" "Factor: YY1; motif: NNCGCCATTNN" "20011" "9018"
query_1 "TRUE" "0.000150633276937546" "10475" "516" "330" "0.63953488372093" "0.0315035799522673" "TF:M00803_1" "TF" "Factor: E2F; motif: GGCGSG; match class: 1" "20011" "1549"
query_1 "TRUE" "0.000157796075328956" "16835" "516" "475" "0.920542635658915" "0.0282150282150282" "TF:M01240" "TF" "Factor: BEN; motif: CAGCGRNV" "20011" "502"
query_1 "TRUE" "0.000158439637363836" "10280" "516" "325" "0.62984496124031" "0.0316147859922179" "TF:M08867" "TF" "Factor: AP2; motif: GCCYGSGGSN" "20011" "152"
query_1 "TRUE" "0.00016372264043604" "7553" "516" "254" "0.492248062015504" "0.0336290215808288" "TF:M11425" "TF" "Factor: PEA3; motif: NACCGGAAGTN" "20011" "6508"
query_1 "TRUE" "0.000169208586235122" "11290" "516" "350" "0.678294573643411" "0.0310008857395926" "TF:M01660" "TF" "Factor: GABP-alpha; motif: CTTCCK" "20011" "2886"
query_1 "TRUE" "0.000178578552608635" "11335" "516" "351" "0.680232558139535" "0.0309660344067049" "TF:M11601_1" "TF" "Factor: TCF-1; motif: ACATCGRGRCGCTGW; match class: 1" "20011" "8407"
query_1 "TRUE" "0.000197319372354322" "5324" "516" "192" "0.372093023255814" "0.0360631104432757" "TF:M09900" "TF" "Factor: Elf-1; motif: NNANCCGGAAGTGS" "20011" "1702"
query_1 "TRUE" "0.000199963790591359" "5360" "516" "193" "0.374031007751938" "0.0360074626865672" "TF:M03990" "TF" "Factor: GABPA; motif: ACCGGAAGTN" "20011" "2870"
query_1 "TRUE" "0.000219677141037885" "8479" "516" "278" "0.538759689922481" "0.0327868852459016" "TF:M08759" "TF" "Factor: c-Ets-2; motif: NCCGGAAGTG" "20011" "2178"
query_1 "TRUE" "0.000252256382687169" "7810" "516" "260" "0.503875968992248" "0.0332906530089629" "TF:M11433" "TF" "Factor: Elk-1; motif: NRCCGGAAGTN" "20011" "1850"
query_1 "TRUE" "0.000281416217153408" "10326" "516" "325" "0.62984496124031" "0.0314739492543095" "TF:M02071" "TF" "Factor: ETV7; motif: NCCGGAANNN" "20011" "2314"
query_1 "TRUE" "0.000293301983493474" "18109" "516" "498" "0.965116279069767" "0.0275001380529019" "TF:M04826" "TF" "Factor: p300; motif: ACNTCCG" "20011" "1940"
query_1 "TRUE" "0.000398912841213787" "8488" "516" "277" "0.536821705426357" "0.0326343072573044" "TF:M08913" "TF" "Factor: FLI-1; motif: NAYTTCCGGT" "20011" "2446"
query_1 "TRUE" "0.000433926633411709" "6998" "516" "237" "0.459302325581395" "0.0338668190911689" "TF:M12151" "TF" "Factor: Sp1; motif: NWRGCCMCGCCCMCN" "20011" "7840"
query_1 "TRUE" "0.000435211584591459" "8724" "516" "283" "0.548449612403101" "0.0324392480513526" "TF:M10071" "TF" "Factor: Sp1; motif: NGGGGGCGGGGCCNGGGGGGGG" "20011" "7836"
query_1 "TRUE" "0.000435799184480608" "8457" "516" "276" "0.534883720930233" "0.0326356864136218" "TF:M09905" "TF" "Factor: SAP-1; motif: NNCCGGAAGTGN" "20011" "1880"
query_1 "TRUE" "0.00043791173072676" "10243" "516" "322" "0.624031007751938" "0.0314361027042859" "TF:M12173" "TF" "Factor: GKLF; motif: NNCCMCRCCCN" "20011" "4584"
query_1 "TRUE" "0.000484129977053405" "14826" "516" "431" "0.835271317829457" "0.0290705517334413" "TF:M11529_1" "TF" "Factor: E2F-2; motif: GCGCGCGCNCS; match class: 1" "20011" "1469"
query_1 "TRUE" "0.000558842737628642" "4526" "516" "167" "0.323643410852713" "0.0368979231109147" "TF:M09935" "TF" "Factor: GABP-alpha; motif: NNNRCCGGAAGTGN" "20011" "2878"
query_1 "TRUE" "0.000586721901254357" "5968" "516" "208" "0.403100775193798" "0.0348525469168901" "TF:M02073" "TF" "Factor: Fli-1; motif: ACCGGAAGYN" "20011" "2438"
query_1 "TRUE" "0.000597358471607604" "11719" "516" "358" "0.693798449612403" "0.0305486816281253" "TF:M11399_1" "TF" "Factor: Fli-1; motif: NACCGGAWWTCCGGTY; match class: 1" "20011" "2455"
query_1 "TRUE" "0.000632502911869166" "7882" "516" "260" "0.503875968992248" "0.0329865516366404" "TF:M11447" "TF" "Factor: Elf-1; motif: NAMCCGGAAGTN" "20011" "1708"
query_1 "TRUE" "0.000651031115327344" "2905" "516" "118" "0.228682170542636" "0.0406196213425129" "TF:M01258" "TF" "Factor: GABP; motif: CACTTCCGGNNN" "20011" "2894"
query_1 "TRUE" "0.000680763638044786" "4062" "516" "153" "0.296511627906977" "0.0376661742983752" "TF:M10121" "TF" "Factor: ZFX; motif: SNAGGCCNCR" "20011" "9340"
query_1 "TRUE" "0.00074271745982105" "10168" "516" "319" "0.618217054263566" "0.0313729346970889" "TF:M03975" "TF" "Factor: ERG; motif: ACCGGAARTN" "20011" "2020"
query_1 "TRUE" "0.000858844375871819" "8856" "516" "285" "0.552325581395349" "0.0321815718157182" "TF:M11392" "TF" "Factor: Erg; motif: NACCGGAARYN" "20011" "2032"
query_1 "TRUE" "0.00089840472207895" "11712" "516" "357" "0.691860465116279" "0.0304815573770492" "TF:M04710_1" "TF" "Factor: CHD2; motif: TCTCGCGAG; match class: 1" "20011" "837"
query_1 "TRUE" "0.00102535637621439" "7472" "516" "248" "0.48062015503876" "0.0331905781584582" "TF:M00938" "TF" "Factor: E2F-1; motif: TTGGCGCGRAANNGNM" "20011" "1448"
query_1 "TRUE" "0.0010903758717073" "10319" "516" "322" "0.624031007751938" "0.0312045740866363" "TF:M00008" "TF" "Factor: Sp1; motif: GGGGCGGGGT" "20011" "7822"
query_1 "TRUE" "0.00113735181200242" "11937" "516" "362" "0.701550387596899" "0.0303258775236659" "TF:M11435" "TF" "Factor: Elk-1; motif: NNCCGGAAGTN" "20011" "1854"
query_1 "TRUE" "0.00115867788748892" "7222" "516" "241" "0.467054263565891" "0.033370257546386" "TF:M12603" "TF" "Factor: ERM; motif: NNCACTTCCGGNN" "20011" "2058"
query_1 "TRUE" "0.00116432195695802" "3328" "516" "130" "0.251937984496124" "0.0390625" "TF:M11415" "TF" "Factor: GABP-alpha; motif: NRCCGGAAGTN" "20011" "2882"
query_1 "TRUE" "0.00116475269417088" "11489" "516" "351" "0.680232558139535" "0.0305509617895378" "TF:M08377" "TF" "Factor: meis1:Elf-1; motif: NTGCCGGAAGTN" "20011" "5088"
query_1 "TRUE" "0.00138208037883037" "4449" "516" "163" "0.315891472868217" "0.0366374466172174" "TF:M01783_1" "TF" "Factor: SP2; motif: GGGCGGGAC; match class: 1" "20011" "7859"
query_1 "TRUE" "0.00143921932736858" "13853" "516" "407" "0.788759689922481" "0.0293799177073558" "TF:M09892" "TF" "Factor: E2F-1; motif: NNNNGGCGGGAARN" "20011" "1440"
query_1 "TRUE" "0.00154005406008962" "6040" "516" "208" "0.403100775193798" "0.0344370860927152" "TF:M02067" "TF" "Factor: ER71; motif: ACCGGAARYN" "20011" "1942"
query_1 "TRUE" "0.00159259164473773" "4493" "516" "164" "0.317829457364341" "0.0365012241264189" "TF:M12666_1" "TF" "Factor: SP1; motif: GGCCCCGCCCCCN; match class: 1" "20011" "7845"
query_1 "TRUE" "0.00171277144181678" "18953" "516" "510" "0.988372093023256" "0.0269086688123252" "TF:M01822_1" "TF" "Factor: CPBP; motif: SNCCCNN; match class: 1" "20011" "951"
query_1 "TRUE" "0.00212084644314845" "16562" "516" "466" "0.903100775193798" "0.0281366984663688" "TF:M10438" "TF" "Factor: ZF5; motif: GGSGCGCGS" "20011" "9226"
query_1 "TRUE" "0.00217855037462277" "7310" "516" "242" "0.468992248062016" "0.0331053351573187" "TF:M11428" "TF" "Factor: PEA3; motif: NACCGGAAGTN" "20011" "6512"
query_1 "TRUE" "0.00218071536589568" "9359" "516" "296" "0.573643410852713" "0.0316273106101079" "TF:M01783" "TF" "Factor: SP2; motif: GGGCGGGAC" "20011" "7858"
query_1 "TRUE" "0.00221892681943054" "8211" "516" "266" "0.515503875968992" "0.0323955669224211" "TF:M02062" "TF" "Factor: Erg; motif: ACCGGAAGTN" "20011" "2018"
query_1 "TRUE" "0.00238887411807792" "6182" "516" "211" "0.408914728682171" "0.0341313490779683" "TF:M03922" "TF" "Factor: SP4; motif: NWRGCCACGCCCMCTYN" "20011" "7892"
query_1 "TRUE" "0.00239995000667962" "10705" "516" "330" "0.63953488372093" "0.0308267164876226" "TF:M00932" "TF" "Factor: Sp1; motif: NNGGGGCGGGGNN" "20011" "7852"
query_1 "TRUE" "0.00245296102399466" "17521" "516" "485" "0.939922480620155" "0.0276810684321671" "TF:M12599" "TF" "Factor: E2F4; motif: YCCCGCCNCNNSSNNSNN" "20011" "1514"
query_1 "TRUE" "0.00245557195865096" "10707" "516" "330" "0.63953488372093" "0.0308209582516111" "TF:M04691_1" "TF" "Factor: Kaiso; motif: TCTCGCGAG; match class: 1" "20011" "9119"
query_1 "TRUE" "0.00246960955036036" "14907" "516" "430" "0.833333333333333" "0.0288455088213591" "TF:M07206" "TF" "Factor: E2F-1; motif: NGGGCGGGARV" "20011" "1438"
query_1 "TRUE" "0.00251936858518587" "9761" "516" "306" "0.593023255813954" "0.0313492470033808" "TF:M00427" "TF" "Factor: E2F; motif: TTTSGCGS" "20011" "1562"
query_1 "TRUE" "0.00262038653953885" "12713" "516" "379" "0.734496124031008" "0.0298120034610241" "TF:M00333_1" "TF" "Factor: ZF5; motif: NRNGNGCGCGCWN; match class: 1" "20011" "9235"
query_1 "TRUE" "0.00277040938131181" "5406" "516" "189" "0.366279069767442" "0.03496115427303" "TF:M11877_1" "TF" "Factor: pax-2; motif: NCGTCACGCNYSRNYGCNYN; match class: 1" "20011" "6335"
query_1 "TRUE" "0.00279133739230861" "6887" "516" "230" "0.445736434108527" "0.033396253811529" "TF:M02065_1" "TF" "Factor: ER81; motif: RCCGGAARYN; match class: 1" "20011" "1951"
query_1 "TRUE" "0.002829542100605" "4121" "516" "152" "0.294573643410853" "0.0368842513952924" "TF:M09967" "TF" "Factor: AP-2rep; motif: NGGGGCGGGGC" "20011" "148"
query_1 "TRUE" "0.00288935261868342" "7969" "516" "259" "0.501937984496124" "0.0325009411469444" "TF:M04714" "TF" "Factor: Elf-1; motif: ACTTCCGGG" "20011" "1694"
query_1 "TRUE" "0.00291084410984098" "4882" "516" "174" "0.337209302325581" "0.0356411306841458" "TF:M03970" "TF" "Factor: ELK1; motif: ACCGGAAGTN" "20011" "1842"
query_1 "TRUE" "0.00298221158646851" "6417" "516" "217" "0.420542635658915" "0.0338164251207729" "TF:M09606" "TF" "Factor: nerf; motif: NRRNSCGGAAGNRNNNN" "20011" "1734"
query_1 "TRUE" "0.00333898799097344" "16260" "516" "459" "0.88953488372093" "0.0282287822878229" "TF:M11018_1" "TF" "Factor: IRX-1; motif: NACRYNNNNNNNNRYGNN; match class: 1" "20011" "4375"
query_1 "TRUE" "0.00357739807359548" "2839" "516" "113" "0.218992248062016" "0.0398027474462839" "TF:M11437" "TF" "Factor: SAP-1; motif: NRCCGGAWGYN" "20011" "1884"
query_1 "TRUE" "0.00363782083467898" "7093" "516" "235" "0.455426356589147" "0.033131256168053" "TF:M00516" "TF" "Factor: E2F-1; motif: TTTSGCGCGMNR" "20011" "1546"
query_1 "TRUE" "0.00374648220638661" "5857" "516" "201" "0.38953488372093" "0.0343179101929315" "TF:M11435_1" "TF" "Factor: Elk-1; motif: NNCCGGAAGTN; match class: 1" "20011" "1855"
query_1 "TRUE" "0.00374838125060733" "2939" "516" "116" "0.224806201550388" "0.0394692072133379" "TF:M09913" "TF" "Factor: ER81; motif: NNCCGGAAGYG" "20011" "1954"
query_1 "TRUE" "0.0039053792597182" "10509" "516" "324" "0.627906976744186" "0.0308307165286897" "TF:M00196" "TF" "Factor: Sp1; motif: NGGGGGCGGGGYN" "20011" "7854"
query_1 "TRUE" "0.00403474024056327" "6151" "516" "209" "0.405038759689922" "0.0339782149244025" "TF:M02053" "TF" "Factor: ELF1; motif: NCCGGAARTN" "20011" "1800"
query_1 "TRUE" "0.00408706553586401" "14637" "516" "423" "0.819767441860465" "0.0288993646238983" "TF:M08266" "TF" "Factor: ER71:Pax-5; motif: ACCGGAACYACGCWTSANTG" "20011" "2236"
query_1 "TRUE" "0.00419037113154345" "10555" "516" "325" "0.62984496124031" "0.0307910942681194" "TF:M00931" "TF" "Factor: Sp1; motif: GGGGCGGGGC" "20011" "7856"
query_1 "TRUE" "0.00420666308188193" "8001" "516" "259" "0.501937984496124" "0.0323709536307962" "TF:M00940" "TF" "Factor: E2F-1; motif: NTTTCGCGCS" "20011" "1458"
query_1 "TRUE" "0.00431468168600418" "10677" "516" "328" "0.635658914728682" "0.030720239767725" "TF:M00740" "TF" "Factor: Rb:E2F-1:DP-1; motif: TTTSGCGC" "20011" "1422"
query_1 "TRUE" "0.00444764434221074" "14512" "516" "420" "0.813953488372093" "0.028941565600882" "TF:M00986" "TF" "Factor: Churchill; motif: CGGGNN" "20011" "834"
query_1 "TRUE" "0.00456982423420628" "11002" "516" "336" "0.651162790697674" "0.0305399018360298" "TF:M07250" "TF" "Factor: E2F-1; motif: NNNSSCGCSAANN" "20011" "1452"
query_1 "TRUE" "0.00465747654003173" "5910" "516" "202" "0.391472868217054" "0.0341793570219966" "TF:M09605" "TF" "Factor: Elf-1; motif: NAANCMGGAAGTGN" "20011" "1700"
query_1 "TRUE" "0.00465933396337816" "13522" "516" "397" "0.76937984496124" "0.0293595621949416" "TF:M01240_1" "TF" "Factor: BEN; motif: CAGCGRNV; match class: 1" "20011" "503"
query_1 "TRUE" "0.00472014182402162" "6967" "516" "231" "0.447674418604651" "0.0331563083106071" "TF:M03982" "TF" "Factor: ETV4; motif: ACCGGAAGTN" "20011" "2272"
query_1 "TRUE" "0.00504497170468034" "11051" "516" "337" "0.653100775193798" "0.0304949778300606" "TF:M02070" "TF" "Factor: TEL1; motif: CNCGGAANNN" "20011" "8550"
query_1 "TRUE" "0.00504737390529744" "9627" "516" "301" "0.583333333333333" "0.0312662303936844" "TF:M01752" "TF" "Factor: ERG; motif: ACCGGAART" "20011" "2016"
query_1 "TRUE" "0.00526108630574637" "8475" "516" "271" "0.525193798449612" "0.031976401179941" "TF:M03988" "TF" "Factor: FLI1; motif: ACCGGAARTN" "20011" "2440"
query_1 "TRUE" "0.00532026309441492" "8935" "516" "283" "0.548449612403101" "0.0316731952993844" "TF:M11533_1" "TF" "Factor: E2F-1; motif: NTTTTGGCGCCAWWWN; match class: 1" "20011" "1443"
query_1 "TRUE" "0.00545331209120418" "14354" "516" "416" "0.806201550387597" "0.0289814685801867" "TF:M12597" "TF" "Factor: E2F1; motif: GSGCGGGAAN" "20011" "1444"
query_1 "TRUE" "0.00614557821510697" "4762" "516" "169" "0.327519379844961" "0.0354892902141957" "TF:M11422" "TF" "Factor: Erm; motif: NRCMGGAAGTN" "20011" "2052"
query_1 "TRUE" "0.00637663585422525" "9609" "516" "300" "0.581395348837209" "0.0312207305650952" "TF:M02059" "TF" "Factor: ELK-1; motif: ACCGGAAGTN" "20011" "1840"
query_1 "TRUE" "0.00742270081202674" "7042" "516" "232" "0.449612403100775" "0.032945186026697" "TF:M11451" "TF" "Factor: Elf-1; motif: NANCCGGAAGTN" "20011" "1716"
query_1 "TRUE" "0.00748328449841229" "13014" "516" "384" "0.744186046511628" "0.0295066851083449" "TF:M08441_1" "TF" "Factor: AP-2gamma:Elk-1; motif: NGCCKNRGGSGRCGGAAGTG; match class: 1" "20011" "8589"
query_1 "TRUE" "0.00777978613310961" "9627" "516" "300" "0.581395348837209" "0.0311623558741041" "TF:M02089_1" "TF" "Factor: E2F-3; motif: GGCGGGN; match class: 1" "20011" "1497"
query_1 "TRUE" "0.00783699384389909" "11697" "516" "352" "0.682170542635659" "0.0300931862870822" "TF:M11882_1" "TF" "Factor: pax-6; motif: NYACGCNYSANYGMNCN; match class: 1" "20011" "6413"
query_1 "TRUE" "0.00790143173271197" "4433" "516" "159" "0.308139534883721" "0.0358673584480036" "TF:M12156" "TF" "Factor: Sp2; motif: NTAAGYCCCGCCCMCTN" "20011" "7874"
query_1 "TRUE" "0.00806582441805204" "3886" "516" "143" "0.277131782945736" "0.0367987647967061" "TF:M10530_1" "TF" "Factor: sp4; motif: NNNGCYCCGCCCCCY; match class: 1" "20011" "7897"
query_1 "TRUE" "0.00844845404847282" "16613" "516" "465" "0.901162790697674" "0.0279901282128454" "TF:M11529" "TF" "Factor: E2F-2; motif: GCGCGCGCNCS" "20011" "1468"
query_1 "TRUE" "0.00878379430408257" "4999" "516" "175" "0.339147286821705" "0.0350070014002801" "TF:M11430_1" "TF" "Factor: PEA3; motif: NACCGGAAGTN; match class: 1" "20011" "6517"
query_1 "TRUE" "0.00879090132055478" "8635" "516" "274" "0.531007751937985" "0.0317313259988419" "TF:M03807" "TF" "Factor: SP2; motif: GNNGGGGGCGGGGSN" "20011" "7880"
query_1 "TRUE" "0.00883947489380368" "7915" "516" "255" "0.494186046511628" "0.0322173089071383" "TF:M09970" "TF" "Factor: KLF3; motif: NNNNNNGGGCGGGGCNNGN" "20011" "4570"
query_1 "TRUE" "0.00969779999167553" "8912" "516" "281" "0.544573643410853" "0.0315305206463196" "TF:M11404" "TF" "Factor: Fli-1; motif: NACCGGAARTN" "20011" "2462"
query_1 "TRUE" "0.00995739417177553" "9184" "516" "288" "0.558139534883721" "0.0313588850174216" "TF:M08266_1" "TF" "Factor: ER71:Pax-5; motif: ACCGGAACYACGCWTSANTG; match class: 1" "20011" "2237"
query_1 "TRUE" "0.0104412378083547" "15113" "516" "432" "0.837209302325581" "0.0285846622113412" "TF:M11601" "TF" "Factor: TCF-1; motif: ACATCGRGRCGCTGW" "20011" "8406"
query_1 "TRUE" "0.0104603858119553" "4662" "516" "165" "0.319767441860465" "0.0353925353925354" "TF:M02064_1" "TF" "Factor: c-ets-2; motif: ACCGGAWRTN; match class: 1" "20011" "823"
query_1 "TRUE" "0.0112482562890819" "3104" "516" "119" "0.23062015503876" "0.0383376288659794" "TF:M02054" "TF" "Factor: ELF2; motif: CCCGGAARYN" "20011" "1730"
query_1 "TRUE" "0.0114848089117279" "4253" "516" "153" "0.296511627906977" "0.0359746061603574" "TF:M01593" "TF" "Factor: Zfx; motif: SNSCAGGCCKCGSCSS" "20011" "9336"
query_1 "TRUE" "0.0116770155298566" "12183" "516" "363" "0.703488372093023" "0.0297956168431421" "TF:M00426" "TF" "Factor: E2F; motif: TTTSGCGS" "20011" "1554"
query_1 "TRUE" "0.0117463340527099" "8129" "516" "260" "0.503875968992248" "0.0319842539057695" "TF:M07415" "TF" "Factor: Elf-1; motif: AWCCCGGAAGTN" "20011" "1698"
query_1 "TRUE" "0.0121450312908546" "10931" "516" "332" "0.643410852713178" "0.0303723355594182" "TF:M07395" "TF" "Factor: Sp1; motif: NGGGGCGGGGN" "20011" "7848"
query_1 "TRUE" "0.0123258726998422" "15395" "516" "438" "0.848837209302326" "0.0284507957128938" "TF:M00333" "TF" "Factor: ZF5; motif: NRNGNGCGCGCWN" "20011" "9234"
query_1 "TRUE" "0.0126378491620319" "11135" "516" "337" "0.653100775193798" "0.0302649303996408" "TF:M07206_1" "TF" "Factor: E2F-1; motif: NGGGCGGGARV; match class: 1" "20011" "1439"
query_1 "TRUE" "0.0132709790443814" "6394" "516" "213" "0.412790697674419" "0.0333124804504223" "TF:M11452" "TF" "Factor: Elf-1; motif: NANGCGGAAGTR" "20011" "1718"
query_1 "TRUE" "0.0135947648409959" "12156" "516" "362" "0.701550387596899" "0.0297795327410332" "TF:M11401" "TF" "Factor: Fli-1; motif: NACCGGATATCCGGTN" "20011" "2458"
query_1 "TRUE" "0.0143566517504665" "7025" "516" "230" "0.445736434108527" "0.0327402135231317" "TF:M02069" "TF" "Factor: Erm; motif: ACCGGAAGTN" "20011" "2048"
query_1 "TRUE" "0.0149363186762942" "12001" "516" "358" "0.693798449612403" "0.0298308474293809" "TF:M11401_1" "TF" "Factor: Fli-1; motif: NACCGGATATCCGGTN; match class: 1" "20011" "2459"
query_1 "TRUE" "0.0149550976701197" "4689" "516" "165" "0.319767441860465" "0.0351887396033269" "TF:M02074" "TF" "Factor: GABPalpha; motif: RCCGGAWRYN" "20011" "2868"
query_1 "TRUE" "0.0160240058134254" "16708" "516" "466" "0.903100775193798" "0.0278908307397654" "TF:M07039" "TF" "Factor: ETF; motif: CCCCGCCCCYN" "20011" "2166"
query_1 "TRUE" "0.016360840793117" "11079" "516" "335" "0.64922480620155" "0.030237386045672" "TF:M11430" "TF" "Factor: PEA3; motif: NACCGGAAGTN" "20011" "6516"
query_1 "TRUE" "0.0163832719138383" "13421" "516" "392" "0.75968992248062" "0.0292079576782654" "TF:M11533" "TF" "Factor: E2F-1; motif: NTTTTGGCGCCAWWWN" "20011" "1442"
query_1 "TRUE" "0.0166039948405766" "4767" "516" "167" "0.323643410852713" "0.0350325152087267" "TF:M03977_1" "TF" "Factor: ETS1; motif: ACCGGAARYN; match class: 1" "20011" "2169"
query_1 "TRUE" "0.0171634170202307" "5051" "516" "175" "0.339147286821705" "0.034646604632746" "TF:M11396_1" "TF" "Factor: Erg; motif: NACCGGAARTN; match class: 1" "20011" "2041"
query_1 "TRUE" "0.0179537702391119" "4703" "516" "165" "0.319767441860465" "0.0350839889432277" "TF:M12155" "TF" "Factor: Sp2; motif: NTWAGTCCCGCCCMCTT" "20011" "7872"
query_1 "TRUE" "0.0180712457644163" "6093" "516" "204" "0.395348837209302" "0.0334810438207779" "TF:M00196_1" "TF" "Factor: Sp1; motif: NGGGGGCGGGGYN; match class: 1" "20011" "7855"
query_1 "TRUE" "0.0183187692526367" "12637" "516" "373" "0.722868217054264" "0.0295164991691066" "TF:M12351" "TF" "Factor: TIEG1; motif: NCCCNSNCCCCGCCCCC" "20011" "8782"
query_1 "TRUE" "0.0187095913572086" "8323" "516" "264" "0.511627906976744" "0.0317193319716448" "TF:M11424" "TF" "Factor: Erm; motif: NNSCGGAWGYN" "20011" "2056"
query_1 "TRUE" "0.0196125957682958" "16581" "516" "463" "0.897286821705426" "0.027923526928412" "TF:M09636" "TF" "Factor: MAZ; motif: GGGMGGGGSSGGGGGGGGGGGG" "20011" "4992"
query_1 "TRUE" "0.0199860032427047" "9326" "516" "290" "0.562015503875969" "0.0310958610336693" "TF:M12186" "TF" "Factor: BTEB4; motif: NCCACGCCCM" "20011" "4560"
query_1 "TRUE" "0.0203487594530152" "9289" "516" "289" "0.560077519379845" "0.0311120680374637" "TF:M01721" "TF" "Factor: PUR1; motif: GGGNCAGNN" "20011" "7040"
query_1 "TRUE" "0.021635413835663" "10786" "516" "327" "0.633720930232558" "0.0303170776933061" "TF:M10072" "TF" "Factor: sp4; motif: NNGNARGRGGCGGRGCNNRR" "20011" "7894"
query_1 "TRUE" "0.0222116687847609" "6658" "516" "219" "0.424418604651163" "0.0328927605887654" "TF:M04146" "TF" "Factor: TFAP2A; motif: YGCCCNNRGGCN" "20011" "8554"
query_1 "TRUE" "0.0234223632413428" "2561" "516" "101" "0.195736434108527" "0.0394377196407653" "TF:M11421" "TF" "Factor: ER81; motif: NACCGGAAGTN" "20011" "1962"
query_1 "TRUE" "0.023830604652771" "15405" "516" "437" "0.846899224806202" "0.0283674131775398" "TF:M04691" "TF" "Factor: Kaiso; motif: TCTCGCGAG" "20011" "9118"
query_1 "TRUE" "0.02590089061426" "2310" "516" "93" "0.180232558139535" "0.0402597402597403" "TF:M11439" "TF" "Factor: Net; motif: NRCCGGAAGTN" "20011" "1862"
query_1 "TRUE" "0.0260254983154179" "6379" "516" "211" "0.408914728682171" "0.0330772848408842" "TF:M08875" "TF" "Factor: E2F; motif: NNTTTCGCGCN" "20011" "1560"
query_1 "TRUE" "0.0262595358126124" "17424" "516" "480" "0.930232558139535" "0.0275482093663912" "TF:M08525" "TF" "Factor: E2F-1:HES-7; motif: GGCRCGTGSYNNWNGGCGCSM" "20011" "1432"
query_1 "TRUE" "0.0266452573223307" "10806" "516" "327" "0.633720930232558" "0.0302609661299278" "TF:M11427" "TF" "Factor: PEA3; motif: NACCGGAAGTN" "20011" "6510"
query_1 "TRUE" "0.0280543411478525" "7382" "516" "238" "0.461240310077519" "0.0322405852072609" "TF:M08874" "TF" "Factor: E2F1; motif: NNNNNGCGSSAAAN" "20011" "1454"
query_1 "TRUE" "0.0286025815932855" "12308" "516" "364" "0.705426356589147" "0.0295742606434839" "TF:M08457" "TF" "Factor: ER71:SREBP-2; motif: NTSACGTGACGGAARY" "20011" "2246"
query_1 "TRUE" "0.0293346002407137" "8403" "516" "265" "0.513565891472868" "0.0315363560633107" "TF:M10530" "TF" "Factor: sp4; motif: NNNGCYCCGCCCCCY" "20011" "7896"
query_1 "TRUE" "0.0293982286600969" "11135" "516" "335" "0.64922480620155" "0.0300853165693758" "TF:M02064" "TF" "Factor: c-ets-2; motif: ACCGGAWRTN" "20011" "822"
query_1 "TRUE" "0.0302566407571319" "10699" "516" "324" "0.627906976744186" "0.0302832040377605" "TF:M08205_1" "TF" "Factor: E2F-1:Elk-1; motif: SGCGCSNNAMCGGAAGT; match class: 1" "20011" "1429"
query_1 "TRUE" "0.0311154626823455" "5419" "516" "184" "0.356589147286822" "0.0339546041705112" "TF:M09658" "TF" "Factor: Sp2; motif: GGSNNGGGGGCGGGGCCNGNGS" "20011" "7868"
query_1 "TRUE" "0.0340878764185784" "3377" "516" "125" "0.242248062015504" "0.037015102161682" "TF:M01273" "TF" "Factor: SP4; motif: SCCCCGCCCCS" "20011" "7900"
query_1 "TRUE" "0.0345270898608073" "7738" "516" "247" "0.478682170542636" "0.0319203928663737" "TF:M03967" "TF" "Factor: ELF3; motif: WACCCGGAAGTAN" "20011" "1752"
query_1 "TRUE" "0.038412807113504" "7748" "516" "247" "0.478682170542636" "0.0318791946308725" "TF:M11448" "TF" "Factor: Elf-1; motif: NANGCGGAAGTN" "20011" "1710"
query_1 "TRUE" "0.0428073771441614" "4561" "516" "159" "0.308139534883721" "0.0348607761455821" "TF:M02071_1" "TF" "Factor: ETV7; motif: NCCGGAANNN; match class: 1" "20011" "2315"
query_1 "TRUE" "0.0432420160549593" "3835" "516" "138" "0.267441860465116" "0.0359843546284224" "TF:M02059_1" "TF" "Factor: ELK-1; motif: ACCGGAAGTN; match class: 1" "20011" "1841"
query_1 "TRUE" "0.0433056792307071" "6534" "516" "214" "0.414728682170543" "0.0327517600244873" "TF:M07395_1" "TF" "Factor: Sp1; motif: NGGGGCGGGGN; match class: 1" "20011" "7849"
query_1 "TRUE" "0.0444496560035243" "8557" "516" "268" "0.51937984496124" "0.0313193876358537" "TF:M08451" "TF" "Factor: Elk-1:HOXA1; motif: ACCGGAAGTAATTA" "20011" "1810"
query_1 "TRUE" "0.045600429842801" "543" "516" "32" "0.062015503875969" "0.0589318600368324" "TF:M11537" "TF" "Factor: E2F-8; motif: NNTTCCCGCCAAAW" "20011" "1540"
query_1 "TRUE" "0.0499830085449981" "11147" "516" "334" "0.647286821705426" "0.0299632188032655" "TF:M11535" "TF" "Factor: E2F-4; motif: TTTTGGCGCCAWWN" "20011" "1512"
query_1 "TRUE" "7.27207244747044e-05" "90" "257" "14" "0.0544747081712062" "0.155555555555556" "WP:WP2446" "WP" "Retinoblastoma gene in cancer" "8625" "415"
query_1 "TRUE" "9.3507548247068e-05" "120" "257" "16" "0.0622568093385214" "0.133333333333333" "WP:WP179" "WP" "Cell cycle" "8625" "225"
query_1 "TRUE" "0.0151695579683129" "91" "257" "11" "0.0428015564202335" "0.120879120879121" "WP:WP3925" "WP" "Amino acid metabolism" "8625" "744"
query_1 "TRUE" "0.0269022135433738" "81" "257" "10" "0.0389105058365759" "0.123456790123457" "WP:WP4016" "WP" "DNA IR-damage and cellular response via ATR" "8625" "439"
