## Supplementary material for "Transposable element expression with variation in sex chromosome number: insights into a toxic Y effect on human longevity": DataS4

TE family	Total number of TE copies	Observed number of copies carried by the Y	Observed number of copies carried by the X	Expected number of copies carried by the Y	Expected number of copies carried by the X	Raw p-value (Binomial test Y chromosome)	Raw p-value (Binomial test X chromosome)	Adjusted p-value (Binomial test Y chromosome)	Adjusted p-value (Binomial test X chromosome)
L1P5	663	25	56	12.2802	33.4914	0.0012	0.0002	0.0029	0.0011
AluY	112933	1041	4017	2091.7582	5704.7950	0.0000	0.0000	0.0000	0.0000
L1MB5	10377	238	883	192.2040	524.1927	0.0012	0.0000	0.0029	0.0000
AluSc	36923	350	1276	683.8921	1865.1603	0.0000	0.0000	0.0000	0.0000
HAL1	23773	74	894	440.3263	1200.8898	0.0000	0.0000	0.0000	0.0000
L2a	176289	415	7254	3265.2454	8905.2147	4.94065645841247e-324	0.0000	6.96632560636158e-322	0.0000
L1MA9	17123	117	1342	317.1542	864.9660	0.0000	0.0000	0.0000	0.0000
L2	59218	290	3183	1096.8427	2991.3892	0.0000	0.0004	0.0000	0.0015
L1PA4	12491	253	1181	231.3598	630.9812	0.1535	0.0000	0.2407	0.0000
AluSg	39546	318	1540	732.4756	1997.6608	0.0000	0.0000	0.0000	0.0000
MSTA-int	3361	49	290	62.2528	169.7805	0.0959	0.0000	0.1585	0.0000
L1PA8A	2547	46	243	47.1758	128.6614	0.9414	0.0000	1.0000	0.0000
AluJb	133971	879	5312	2481.4265	6767.5267	0.0000	0.0000	0.0000	0.0000
L1MC4	26165	130	1257	484.6312	1321.7214	0.0000	0.0686	0.0000	0.1534
HUERS-P3b-int	477	36	39	8.8350	24.0956	0.0000	0.0033	0.0000	0.0110
AluJo	82251	739	3217	1523.4626	4154.8980	0.0000	0.0000	0.0000	0.0000
L1MDb	1197	23	182	22.1710	60.4663	0.8298	0.0000	1.0000	0.0000
AluSp	55158	388	2127	1021.6429	2786.2988	0.0000	0.0000	0.0000	0.0000
L1MC1	13479	85	589	249.6596	680.8898	0.0000	0.0003	0.0000	0.0011
MLT1C	20426	280	1001	378.3328	1031.8166	0.0000	0.3299	0.0000	0.5330
MER58A	13902	66	793	257.4945	702.2576	0.0000	0.0006	0.0000	0.0023
AluSz	110139	762	4315	2040.0074	5563.6565	0.0000	0.0000	0.0000	0.0000
AluSx1	125768	1052	4858	2329.4895	6353.1533	0.0000	0.0000	0.0000	0.0000
MER5A	35669	109	1832	660.6654	1801.8146	0.0000	0.4609	0.0000	0.6814
MIRb	228066	391	8419	4224.2650	11520.7228	4.94065645841247e-324	0.0000	6.96632560636158e-322	0.0000
MLT1K	17929	18	406	332.0830	905.6810	0.0000	0.0000	0.0000	0.0000
LTR5_Hs	710	17	24	13.1507	35.8656	0.2645	0.0396	0.3852	0.0952
HERVIP10F-int	328	10	4	6.0753	16.5689	0.1443	0.0004	0.2283	0.0015
LTR16A1	2748	8	137	50.8988	138.8148	0.0000	0.9306	0.0000	1.0000
L1M6	5782	12	259	107.0949	292.0769	0.0000	0.0475	0.0000	0.1112
THE1D-int	2725	28	236	50.4728	137.6530	0.0008	0.0000	0.0020	0.0000
LTR48B	1032	5	58	19.1148	52.1313	0.0003	0.3934	0.0007	0.6146
L2c	142444	290	6791	2638.3644	7195.5391	4.94065645841247e-324	0.0000	6.96632560636158e-322	0.0000
L2b	99585	146	3745	1844.5250	5030.5226	4.94065645841247e-324	0.0000	6.96632560636158e-322	0.0000
L1PA2	5182	108	422	95.9816	261.7680	0.2160	0.0000	0.3216	0.0000
AluSq	20095	195	791	372.2019	1015.0962	0.0000	0.0000	0.0000	0.0000
L1MC5a	18019	63	916	333.7500	910.2273	0.0000	0.8383	0.0000	0.9794
ERVL-E-int	8778	14	341	162.5871	443.4195	0.0000	0.0000	0.0000	0.0000
LTR81B	1165	3	40	21.5783	58.8498	0.0000	0.0108	0.0000	0.0312
L1MA3	9567	82	914	177.2011	483.2757	0.0000	0.0000	0.0000	0.0000
AluSc8	23378	251	903	433.0100	1180.9365	0.0000	0.0000	0.0000	0.0000
MIRc	103041	260	4234	1908.5374	5205.1020	4.94065645841247e-324	0.0000	6.96632560636158e-322	0.0000
LTR49-int	2310	25	199	42.7861	116.6893	0.0042	0.0000	0.0092	0.0000
LTR12	799	44	45	14.7992	40.3614	0.0000	0.4664	0.0000	0.6848
L1MD1	7026	30	439	130.1364	354.9174	0.0000	0.0000	0.0000	0.0000
THE1B	23233	257	1374	430.3243	1173.6118	0.0000	0.0000	0.0000	0.0000
AluSq2	64849	488	2731	1201.1407	3275.8384	0.0000	0.0000	0.0000	0.0000
MSTD	7907	40	448	146.4544	399.4210	0.0000	0.0137	0.0000	0.0384
L1PB1	13601	146	1284	251.9193	687.0527	0.0000	0.0000	0.0000	0.0000
AluJr	90639	682	3404	1678.8261	4578.6167	0.0000	0.0000	0.0000	0.0000
L1MA4A	6406	69	584	118.6527	323.5982	0.0000	0.0000	0.0000	0.0000
MER44C	892	1	30	16.5217	45.0593	0.0000	0.0214	0.0000	0.0560
MLT2B1	4570	43	245	84.6461	230.8529	0.0000	0.3442	0.0000	0.5519
AluSx	125566	911	4838	2325.7481	6342.9493	0.0000	0.0000	0.0000	0.0000
MER57-int	1326	43	128	24.5603	66.9827	0.0007	0.0000	0.0017	0.0000
L1MB1	6351	42	532	117.6340	320.8199	0.0000	0.0000	0.0000	0.0000
L3	46640	255	2198	863.8715	2356.0132	0.0000	0.0008	0.0000	0.0031
L1PB3	3703	55	379	68.5874	187.0565	0.0998	0.0000	0.1638	0.0000
L1MB8	17217	103	1214	318.8953	869.7144	0.0000	0.0000	0.0000	0.0000
L1MEf	12675	54	517	234.7678	640.2759	0.0000	0.0000	0.0000	0.0000
L1PA13	9314	144	1077	172.5150	470.4954	0.0284	0.0000	0.0532	0.0000
L1ME1	32233	112	1618	597.0234	1628.2456	0.0000	0.8091	0.0000	0.9621
LTR49	1566	22	134	29.0056	79.1063	0.2220	0.0000	0.3298	0.0000
L1PA17	4923	76	421	91.1844	248.6847	0.1127	0.0000	0.1828	0.0000
MLT1A0	21583	198	1096	399.7628	1090.2623	0.0000	0.8521	0.0000	0.9928
LTR32	1267	26	34	23.4675	64.0023	0.6012	0.0000	0.7855	0.0002
MER5A1	16435	54	869	304.4110	830.2118	0.0000	0.1702	0.0000	0.3189
MLT2C1	2713	31	167	50.2505	137.0468	0.0043	0.0109	0.0094	0.0314
MIR	178961	371	7125	3314.7365	9040.1904	4.94065645841247e-324	0.0000	6.96632560636158e-322	0.0000
L1ME4c	8920	21	399	165.2173	450.5926	0.0000	0.0119	0.0000	0.0339
L1ME2	13386	56	561	247.9371	676.1920	0.0000	0.0000	0.0000	0.0000
L1MA2	7724	137	1337	143.0648	390.1768	0.6425	0.0000	0.8208	0.0000
L1MB3	18619	163	783	344.8633	940.5362	0.0000	0.0000	0.0000	0.0000
L1MC3	13733	151	745	254.3642	693.7206	0.0000	0.0469	0.0000	0.1101
MER4B	1814	81	171	33.5991	91.6340	0.0000	0.0000	0.0000	0.0000
THE1A	4379	45	282	81.1083	221.2046	0.0000	0.0001	0.0000	0.0003
LTR40A1	574	3	20	10.6317	28.9955	0.0122	0.1039	0.0247	0.2153
LTR8B	1670	19	75	30.9319	84.3598	0.0288	0.3147	0.0539	0.5124
MER11C	976	30	68	18.0776	49.3025	0.0084	0.0084	0.0173	0.0253
MLT1E1A	3525	30	226	65.2905	178.0649	0.0000	0.0004	0.0000	0.0017
Tigger13a	3209	2	122	59.4375	162.1022	0.0000	0.0009	0.0000	0.0036
MIR3	88534	163	4066	1639.8371	4472.2829	4.94065645841247e-324	0.0000	6.96632560636158e-322	0.0000
LTR7	2469	51	159	45.7311	124.7212	0.4114	0.0024	0.5613	0.0082
LTR26	642	15	29	11.8912	32.4305	0.3763	0.5893	0.5223	0.8005
MER4A	931	26	96	17.2441	47.0293	0.0384	0.0000	0.0698	0.0000
AluSz6	50772	315	1982	940.4049	2564.7406	0.0000	0.0000	0.0000	0.0000
L1ME3E	4708	46	227	87.2021	237.8240	0.0000	0.5056	0.0000	0.7231
MSTB1	5146	73	333	95.3148	259.9495	0.0199	0.0000	0.0386	0.0000
L1PA8	8509	129	632	157.6047	429.8310	0.0218	0.0000	0.0423	0.0000
L1MDa	7606	70	665	140.8792	384.2160	0.0000	0.0000	0.0000	0.0000
Charlie7	3805	10	160	70.4767	192.2091	0.0000	0.0161	0.0000	0.0439
L1MEd	22450	152	1081	415.8215	1134.0587	0.0000	0.1063	0.0000	0.2198
L1M5	57488	339	2846	1064.7994	2903.9984	0.0000	0.2735	0.0000	0.4582
MLT1J	15418	36	584	285.5740	778.8382	0.0000	0.0000	0.0000	0.0000
AluJr4	21197	120	733	392.6133	1070.7636	0.0000	0.0000	0.0000	0.0000
Tigger1	12737	59	635	235.9162	643.4078	0.0000	0.7615	0.0000	0.9317
AluSg4	7937	84	286	147.0100	400.9365	0.0000	0.0000	0.0000	0.0000
THE1D	13082	96	860	242.3063	660.8354	0.0000	0.0000	0.0000	0.0000
LTR33	9309	33	367	172.4224	470.2429	0.0000	0.0000	0.0000	0.0000
MER66-int	792	48	52	14.6695	40.0078	0.0000	0.0613	0.0000	0.1385
AluSx4	11738	112	436	217.4126	592.9435	0.0000	0.0000	0.0000	0.0000
MER67B	511	4	33	9.4648	25.8131	0.0711	0.1560	0.1221	0.2979
L1PA3	11228	205	1041	207.9663	567.1809	0.8886	0.0000	1.0000	0.0000
Charlie15a	3034	2	162	56.1961	153.2621	0.0000	0.4556	0.0000	0.6754
L1ME4b	22951	45	999	425.1011	1159.3666	0.0000	0.0000	0.0000	0.0000
MER4-int	3090	71	458	57.2333	156.0909	0.0712	0.0000	0.1223	0.0000
L1MD2	11289	68	1145	209.0962	570.2623	0.0000	0.0000	0.0000	0.0000
LTR88c	977	0	52	18.0961	49.3530	0.0000	0.6614	0.0000	0.8580
MLT2D	4652	21	224	86.1649	234.9951	0.0000	0.4821	0.0000	0.6999
MER66B	1529	25	55	28.3203	77.2372	0.6345	0.0085	0.8170	0.0255
LTR10D	184	11	14	3.4081	9.2947	0.0007	0.1262	0.0018	0.2532
Tigger3d	675	5	41	12.5024	34.0975	0.0306	0.2184	0.0568	0.3848
L1PA6	6212	138	480	115.0594	313.7983	0.0341	0.0000	0.0627	0.0000
L1MCa	7884	63	543	146.0284	398.2592	0.0000	0.0000	0.0000	0.0000
L1PA11	4245	37	417	78.6264	214.4356	0.0000	0.0000	0.0000	0.0000
MER21C	5882	37	172	108.9471	297.1284	0.0000	0.0000	0.0000	0.0000
MER97a	290	3	12	5.3714	14.6493	0.3871	0.5909	0.5339	0.8017
Tigger2b_Pri	2271	16	71	42.0637	114.7193	0.0000	0.0000	0.0000	0.0001
MER20B	4256	17	187	78.8301	214.9913	0.0000	0.0500	0.0000	0.1166
L1PA7	13525	266	1199	250.5116	683.2135	0.3228	0.0000	0.4529	0.0000
MER2	9660	49	416	178.9236	487.9736	0.0000	0.0007	0.0000	0.0028
MLT1F2	6240	52	357	115.5780	315.2127	0.0000	0.0177	0.0000	0.0476
MLT1A0-int	992	9	87	18.3739	50.1107	0.0244	0.0000	0.0467	0.0000
LTR17	865	20	63	16.0216	43.6954	0.3109	0.0040	0.4385	0.0130
LTR78B	3182	3	131	58.9374	160.7383	0.0000	0.0151	0.0000	0.0416
CR1-L3A_Croc	315	0	25	5.8345	15.9122	0.0053	0.0275	0.0115	0.0694
Ricksha_a	62	0	3	1.1484	3.1319	0.6329	1.0000	0.8168	1.0000
MLT1G3	2850	11	108	52.7880	143.9674	0.0000	0.0015	0.0000	0.0055
MSTA	20578	182	1388	381.1481	1039.4949	0.0000	0.0000	0.0000	0.0000
L1ME2z	7389	37	435	136.8599	373.2543	0.0000	0.0013	0.0000	0.0048
AluYc3	572	5	20	10.5947	28.8945	0.0871	0.1035	0.1452	0.2151
MER3	11229	56	528	207.9848	567.2314	0.0000	0.0928	0.0000	0.1955
MLT1B	18780	252	966	347.8453	948.6691	0.0000	0.5598	0.0000	0.7694
THE1B-int	4349	45	320	80.5527	219.6891	0.0000	0.0000	0.0001	0.0000
AluSx3	34997	351	1300	648.2185	1767.8687	0.0000	0.0000	0.0000	0.0000
L1ME3B	8749	21	447	162.0500	441.9545	0.0000	0.8071	0.0000	0.9608
THE1C	10120	95	648	187.4438	511.2104	0.0000	0.0000	0.0000	0.0000
MLT1F	4437	27	160	82.1826	224.1344	0.0000	0.0000	0.0000	0.0000
MER113	3928	2	58	72.7549	198.4224	0.0000	0.0000	0.0000	0.0000
L1MEg	15465	51	616	286.4445	781.2124	0.0000	0.0000	0.0000	0.0000
HERVL-int	2454	79	229	45.4533	123.9635	0.0000	0.0000	0.0000	0.0000
L1P1	3391	86	303	62.8085	171.2959	0.0049	0.0000	0.0108	0.0000
Kanga1a	871	2	18	16.1328	43.9984	0.0000	0.0000	0.0001	0.0001
L1MB7	24090	132	1832	446.1978	1216.9031	0.0000	0.0000	0.0000	0.0000
AluSg7	9268	104	358	171.6630	468.1718	0.0000	0.0000	0.0000	0.0000
THE1C-int	1852	19	210	34.3030	93.5535	0.0057	0.0000	0.0121	0.0000
Tigger2	2875	26	127	53.2511	145.2302	0.0001	0.1252	0.0002	0.2516
LTR43	475	8	23	8.7980	23.9946	1.0000	0.9167	1.0000	1.0000
Charlie17	615	6	26	11.3911	31.0666	0.1319	0.4068	0.2102	0.6234
L1MEc	19389	85	861	359.1253	979.4327	0.0000	0.0001	0.0000	0.0004
L1M3a	672	13	40	12.4469	33.9460	0.7754	0.2896	0.9599	0.4807
L1MC5	16187	51	811	299.8175	817.6841	0.0000	0.8295	0.0000	0.9709
L1MB4	9578	124	620	177.4048	483.8314	0.0000	0.0000	0.0001	0.0000
L1ME3F	4765	13	204	88.2579	240.7033	0.0000	0.0143	0.0000	0.0400
MLT1O	4997	6	156	92.5550	252.4228	0.0000	0.0000	0.0000	0.0000
MSTB-int	933	10	78	17.2811	47.1304	0.0875	0.0000	0.1456	0.0001
LTR12C	2816	56	106	52.1583	142.2499	0.5757	0.0014	0.7545	0.0052
MER11B	505	25	29	9.3537	25.5100	0.0000	0.4758	0.0000	0.6962
MLT1D	22351	288	1225	413.9878	1129.0577	0.0000	0.0037	0.0000	0.0122
L1MEg2	789	5	26	14.6139	39.8562	0.0076	0.0225	0.0157	0.0585
L1MA5	4633	42	339	85.8130	234.0354	0.0000	0.0000	0.0000	0.0000
L1ME3	9654	27	427	178.8125	487.6705	0.0000	0.0046	0.0000	0.0147
MER65A	1524	8	47	28.2277	76.9847	0.0000	0.0002	0.0000	0.0010
L1M1	10048	220	1590	186.1102	507.5733	0.0145	0.0000	0.0289	0.0000
L1ME3C	3565	30	176	66.0313	180.0855	0.0000	0.7890	0.0000	0.9498
Tigger3b	6655	27	292	123.2647	336.1764	0.0000	0.0127	0.0000	0.0361
HERVK22-int	472	92	40	8.7424	23.8430	0.0000	0.0015	0.0000	0.0054
MLT2B3	3413	36	223	63.2160	172.4072	0.0003	0.0001	0.0007	0.0007
LTR86C	303	0	10	5.6122	15.3060	0.0083	0.1892	0.0170	0.3457
MER1B	5584	73	202	103.4275	282.0750	0.0018	0.0000	0.0041	0.0000
MER8	2022	5	101	37.4517	102.1411	0.0000	0.9595	0.0000	1.0000
Charlie1b	3137	9	135	58.1039	158.4651	0.0000	0.0553	0.0000	0.1266
ERVL-B4-int	4268	30	354	79.0524	215.5974	0.0000	0.0000	0.0000	0.0000
LTR40a	2053	8	90	38.0259	103.7070	0.0000	0.1738	0.0000	0.3222
L1M2	9954	169	851	184.3691	502.8249	0.2648	0.0000	0.3852	0.0000
Charlie25	1123	0	38	20.8003	56.7282	0.0000	0.0094	0.0000	0.0279
LTR16B	720	1	34	13.3359	36.3707	0.0000	0.7982	0.0001	0.9572
Charlie14a	515	0	23	9.5389	26.0152	0.0001	0.6151	0.0003	0.8227
L1PREC2	8301	129	836	153.7521	419.3239	0.0459	0.0000	0.0819	0.0000
MER103C	8856	21	368	164.0319	447.3596	0.0000	0.0001	0.0000	0.0004
MER39	3467	24	170	64.2162	175.1350	0.0000	0.7271	0.0000	0.9047
L4_A_Mam	6654	16	248	123.2462	336.1259	0.0000	0.0000	0.0000	0.0000
Charlie1	1932	8	56	35.7847	97.5947	0.0000	0.0000	0.0000	0.0000
L1MA4	11386	141	849	210.8928	575.1622	0.0000	0.0000	0.0000	0.0000
Charlie15b	1946	2	87	36.0440	98.3019	0.0000	0.2550	0.0000	0.4335
FLAM_C	25594	140	896	474.0550	1292.8774	0.0000	0.0000	0.0000	0.0000
MADE1	8141	53	417	150.7885	411.2415	0.0000	0.7614	0.0000	0.9317
MER21-int	1083	22	98	20.0595	54.7076	0.6510	0.0000	0.8267	0.0000
L1M3	7205	122	604	133.4518	363.9596	0.3364	0.0000	0.4716	0.0000
LTR108a_Mam	88	1	11	1.6299	4.4453	1.0000	0.0048	1.0000	0.0153
HERVE_a-int	199	28	21	3.6859	10.0525	0.0000	0.0016	0.0000	0.0057
MLT1E1	1111	2	76	20.5781	56.1220	0.0000	0.0090	0.0000	0.0269
L1MA1	4399	74	839	81.4788	222.2149	0.4337	0.0000	0.5817	0.0000
L1PA15-16	1478	43	129	27.3757	74.6610	0.0049	0.0000	0.0106	0.0000
L1M4c	3616	206	264	66.9760	182.6617	0.0000	0.0000	0.0000	0.0000
L1MA5A	3542	27	197	65.6053	178.9236	0.0000	0.1671	0.0000	0.3150
L4_C_Mam	5079	10	234	94.0738	256.5650	0.0000	0.1585	0.0000	0.3019
THE1A-int	1505	11	105	27.8758	76.0249	0.0005	0.0012	0.0013	0.0044
HAL1ME	9052	16	450	167.6622	457.2605	0.0000	0.7551	0.0000	0.9266
MER31B	1554	11	96	28.7834	78.5001	0.0002	0.0486	0.0006	0.1137
HERVK11-int	302	35	22	5.5937	15.2555	0.0000	0.0859	0.0000	0.1834
HUERS-P1-int	517	12	49	9.5759	26.1162	0.4115	0.0000	0.5613	0.0002
L1PA14	3168	56	323	58.6781	160.0311	0.7920	0.0000	0.9775	0.0000
MLT1L	12126	20	483	224.5992	612.5432	0.0000	0.0000	0.0000	0.0000
MLT1I	11187	19	441	207.2069	565.1098	0.0000	0.0000	0.0000	0.0000
L1ME4a	35149	60	1748	651.0339	1775.5469	0.0000	0.5108	0.0000	0.7256
HERV9-int	368	61	15	6.8161	18.5895	0.0000	0.4744	0.0000	0.6950
MSTB2	1644	6	134	30.4504	83.0464	0.0000	0.0000	0.0000	0.0000
L1PBa	2304	33	266	42.6750	116.3862	0.1421	0.0000	0.2253	0.0000
AluYb8	3010	33	118	55.7516	152.0497	0.0014	0.0040	0.0034	0.0131
AluYm1	5132	70	174	95.0555	259.2423	0.0082	0.0000	0.0169	0.0000
AluYa5	4044	66	141	74.9034	204.2821	0.3215	0.0000	0.4517	0.0000
LTR56	1075	11	31	19.9113	54.3035	0.0412	0.0006	0.0742	0.0025
L1ME3G	17105	54	950	316.8208	864.0567	0.0000	0.0030	0.0000	0.0101
LFSINE_Vert	2285	5	100	42.3230	115.4265	0.0000	0.1516	0.0000	0.2932
SVA_B	873	8	41	16.1698	44.0995	0.0429	0.6992	0.0771	0.8862
HERVL18-int	502	0	10	9.2981	25.3585	0.0002	0.0007	0.0005	0.0028
L1P2	1635	51	153	30.2837	82.5918	0.0004	0.0000	0.0011	0.0000
MLT1H1	3837	13	179	71.0694	193.8255	0.0000	0.2852	0.0000	0.4747
L1M4	22406	418	1762	415.0065	1131.8360	0.8818	0.0000	1.0000	0.0000
L1M4b	4666	41	468	86.4242	235.7024	0.0000	0.0000	0.0000	0.0000
L1MB2	9550	86	492	176.8862	482.4169	0.0000	0.6571	0.0000	0.8533
MLT2F	1951	6	116	36.1366	98.5545	0.0000	0.0785	0.0000	0.1700
LTR27C	190	1	12	3.5192	9.5978	0.2745	0.4053	0.3922	0.6232
L1PA12	1833	41	206	33.9510	92.5937	0.2242	0.0000	0.3322	0.0000
LTR41	1225	0	64	22.6896	61.8807	0.0000	0.7445	0.0000	0.9179
Arthur1B	2399	9	86	44.4346	121.1852	0.0000	0.0008	0.0000	0.0031
HERVK-int	288	4	5	5.3344	14.5483	0.8249	0.0066	1.0000	0.0203
L1MD3	5543	22	304	102.6681	280.0039	0.0000	0.1410	0.0000	0.2776
ERV3-16A3_I-int	6681	1	236	123.7463	337.4898	0.0000	0.0000	0.0000	0.0000
L1PA5	11753	140	903	217.6904	593.7012	0.0000	0.0000	0.0000	0.0000
L1MA7	8994	133	816	166.5879	454.3307	0.0078	0.0000	0.0162	0.0000
MIR1_Amn	12001	21	410	222.2839	606.2289	0.0000	0.0000	0.0000	0.0000
MER61-int	1161	61	129	21.5042	58.6478	0.0000	0.0000	0.0000	0.0000
LTR86B2	276	1	8	5.1121	13.9421	0.0703	0.1281	0.1210	0.2558
L1MA6	5642	28	490	104.5018	285.0049	0.0000	0.0000	0.0000	0.0000
LTR1E	302	2	17	5.5937	15.2555	0.1926	0.5990	0.2898	0.8110
L1PB2	2956	39	289	54.7514	149.3219	0.0289	0.0000	0.0540	0.0000
MER4A1_	419	6	45	7.7608	21.1657	0.7151	0.0000	0.8992	0.0000
MLT1J2	6880	15	341	127.4322	347.5423	0.0000	0.7412	0.0000	0.9148
L1MCb	2299	15	147	42.5823	116.1337	0.0000	0.0042	0.0000	0.0136
LTR3A	179	3	7	3.3155	9.0422	1.0000	0.6088	1.0000	0.8177
LTR45	182	3	6	3.3710	9.1937	1.0000	0.3941	1.0000	0.6148
LTR40c	619	3	24	11.4652	31.2687	0.0066	0.1990	0.0138	0.3600
MER63C	902	0	29	16.7069	45.5644	0.0000	0.0096	0.0000	0.0282
LTR8	3566	63	265	66.0499	180.1360	0.7562	0.0000	0.9401	0.0000
LTR18A	198	0	2	3.6674	10.0019	0.0570	0.0050	0.0989	0.0159
L1MEb	1824	7	80	33.7843	92.1391	0.0000	0.2184	0.0000	0.3848
LTR1B1	176	1	9	3.2599	8.8906	0.3898	0.8639	0.5369	0.9993
L1PB4	7866	112	692	145.6950	397.3499	0.0039	0.0000	0.0086	0.0000
L1ME3A	16360	52	779	303.0218	826.4232	0.0000	0.0933	0.0000	0.1963
LTR50	2642	3	105	48.9354	133.4603	0.0000	0.0100	0.0000	0.0290
LTR1B0	93	0	7	1.7226	4.6979	0.4238	0.2384	0.5726	0.4122
MER52-int	497	34	41	9.2055	25.1059	0.0000	0.0027	0.0000	0.0093
MER70C	290	1	13	5.3714	14.6493	0.0493	0.7883	0.0873	0.9498
L1MA8	11686	154	876	216.4495	590.3167	0.0000	0.0000	0.0000	0.0000
L1PA15	8670	126	1012	160.5867	437.9639	0.0053	0.0000	0.0114	0.0000
L1MC	8644	104	532	160.1052	436.6505	0.0000	0.0000	0.0000	0.0000
L1PA16	14614	179	1255	270.6822	738.2242	0.0000	0.0000	0.0000	0.0000
Tigger2a	3470	40	157	64.2717	175.2866	0.0016	0.1629	0.0037	0.3083
MLT1E2	4120	44	275	76.3111	208.1212	0.0001	0.0000	0.0002	0.0000
Arthur1	2475	14	97	45.8422	125.0243	0.0000	0.0089	0.0000	0.0264
MamGypLTR1b	1184	2	53	21.9302	59.8096	0.0000	0.4253	0.0000	0.6431
LTR85a	1836	5	42	34.0066	92.7453	0.0000	0.0000	0.0000	0.0000
MER5B	25755	99	1301	477.0371	1301.0103	0.0000	1.0000	0.0000	1.0000
Zaphod2	811	0	38	15.0214	40.9676	0.0000	0.6888	0.0000	0.8814
HERVH-int	6117	77	366	113.2998	308.9994	0.0004	0.0012	0.0009	0.0044
LTR33B	1644	2	68	30.4504	83.0464	0.0000	0.0912	0.0000	0.1927
LTR9D	778	5	34	14.4102	39.3006	0.0074	0.4605	0.0154	0.6814
LTR14B	376	6	15	6.9643	18.9936	1.0000	0.4096	1.0000	0.6237
HSMAR1	739	2	35	13.6878	37.3305	0.0002	0.8008	0.0005	0.9576
Tigger19a	3502	4	202	64.8645	176.9031	0.0000	0.0585	0.0000	0.1334
Zaphod	2188	5	80	40.5264	110.5265	0.0000	0.0024	0.0000	0.0083
MER51A	967	3	85	17.9109	48.8479	0.0000	0.0000	0.0001	0.0000
MLT2A1	3873	69	316	71.7362	195.6441	0.8115	0.0000	0.9967	0.0000
SVA_D	1583	6	72	29.3205	79.9650	0.0000	0.3894	0.0000	0.6097
LTR104_Mam	1911	2	75	35.3958	96.5339	0.0000	0.0245	0.0000	0.0629
MER52C	390	21	18	7.2236	19.7008	0.0000	0.8168	0.0001	0.9657
HERVL40-int	1335	9	79	24.7270	67.4373	0.0005	0.1503	0.0013	0.2920
L1MCc	3469	10	161	64.2532	175.2361	0.0000	0.2951	0.0000	0.4848
L4_B_Mam	3345	4	119	61.9565	168.9722	0.0000	0.0000	0.0000	0.0002
LOR1-int	1374	14	102	25.4494	69.4074	0.0207	0.0002	0.0401	0.0007
Tigger19b	3658	10	189	67.7539	184.7834	0.0000	0.7341	0.0000	0.9086
MLT2B5	379	7	20	7.0199	19.1451	1.0000	0.8141	1.0000	0.9654
MER39B	1243	37	104	23.0230	62.7900	0.0059	0.0000	0.0124	0.0000
MER65-int	1045	2	59	19.3556	52.7880	0.0000	0.3589	0.0000	0.5710
MER31A	1397	8	78	25.8754	70.5693	0.0001	0.3592	0.0002	0.5710
MER81	3699	9	177	68.5133	186.8545	0.0000	0.4991	0.0000	0.7178
MLT1N2	5683	15	202	105.2612	287.0760	0.0000	0.0000	0.0000	0.0000
LTR10C	554	12	42	10.2613	27.9852	0.5276	0.0112	0.6979	0.0321
L1M7	3435	1	112	63.6235	173.5186	0.0000	0.0000	0.0000	0.0000
LTR89	1122	0	38	20.7818	56.6777	0.0000	0.0094	0.0000	0.0279
MSTB1-int	239	2	35	4.4268	12.0731	0.3372	0.0000	0.4721	0.0000
MER47A	2629	18	132	48.6946	132.8036	0.0000	1.0000	0.0000	1.0000
MER41B	2985	46	159	55.2885	150.7869	0.2218	0.4775	0.3298	0.6971
Kanga1d	688	1	21	12.7432	34.7542	0.0001	0.0145	0.0002	0.0403
MER20	17479	205	1054	323.7481	882.9493	0.0000	0.0000	0.0000	0.0000
Plat_L3	3218	1	254	59.6042	162.5568	0.0000	0.0000	0.0000	0.0000
MER33	9951	33	424	184.3136	502.6734	0.0000	0.0002	0.0000	0.0011
MER53	6061	27	316	112.2625	306.1706	0.0000	0.5575	0.0000	0.7675
MLT1A	9499	56	423	175.9416	479.8407	0.0000	0.0076	0.0000	0.0230
Alu	4832	89	176	89.4989	244.0878	1.0000	0.0000	1.0000	0.0000
Charlie5	2716	4	100	50.3061	137.1984	0.0000	0.0009	0.0000	0.0033
MLT1E1A-int	83	0	13	1.5373	4.1927	0.4113	0.0003	0.5613	0.0011
LTR16C	6770	17	497	125.3947	341.9856	0.0000	0.0000	0.0000	0.0000
MamRep1527	1287	2	19	23.8380	65.0126	0.0000	0.0000	0.0000	0.0000
LTR12F	672	33	18	12.4469	33.9460	0.0000	0.0035	0.0000	0.0115
MER45A	3570	20	137	66.1240	180.3381	0.0000	0.0007	0.0000	0.0027
AluYj4	3917	265	115	72.5511	197.8667	0.0000	0.0000	0.0000	0.0000
FLAM_A	15075	68	576	279.2209	761.5116	0.0000	0.0000	0.0000	0.0000
L1PB	1808	24	189	33.4880	91.3309	0.1153	0.0000	0.1867	0.0000
Tigger5b	2807	12	158	51.9916	141.7952	0.0000	0.1676	0.0000	0.3150
AluSc5	7075	81	242	131.0440	357.3927	0.0000	0.0000	0.0000	0.0000
Tigger5	724	7	36	13.4100	36.5728	0.0954	1.0000	0.1579	1.0000
HAL1M8	2314	6	91	42.8602	116.8914	0.0000	0.0135	0.0000	0.0378
LTR103b_Mam	574	0	22	10.6317	28.9955	0.0000	0.2144	0.0001	0.3803
MLT1H2	4915	8	233	91.0362	248.2806	0.0000	0.3448	0.0000	0.5522
MER4D1	1630	28	85	30.1910	82.3392	0.7826	0.7344	0.9678	0.9086
MER4CL34	970	6	33	17.9665	48.9994	0.0018	0.0186	0.0042	0.0498
L5	729	9	33	13.5026	36.8253	0.2700	0.6113	0.3896	0.8198
MLT1H	10285	32	525	190.5000	519.5454	0.0000	0.8044	0.0000	0.9598
MamRep605	4279	12	208	79.2561	216.1531	0.0000	0.6005	0.0000	0.8114
FAM	4375	14	142	81.0343	221.0025	0.0000	0.0000	0.0000	0.0000
MER65D	542	3	7	10.0390	27.3791	0.0235	0.0000	0.0452	0.0000
MER1A	3390	70	130	62.7900	171.2454	0.3395	0.0010	0.4748	0.0037
Tigger12	977	3	54	18.0961	49.3530	0.0000	0.4656	0.0001	0.6843
LTR37A	2069	15	109	38.3223	104.5153	0.0000	0.6513	0.0001	0.8474
AluYh3	2810	43	77	52.0471	141.9468	0.2336	0.0000	0.3442	0.0000
Charlie4z	5827	14	311	107.9284	294.3501	0.0000	0.3235	0.0000	0.5241
MER31-int	1180	45	111	21.8561	59.6075	0.0000	0.0000	0.0000	0.0000
MER92-int	985	44	114	18.2443	49.7571	0.0000	0.0000	0.0000	0.0000
MER34A	1500	13	81	27.7832	75.7723	0.0028	0.5167	0.0063	0.7316
MSTA1	549	2	39	10.1686	27.7327	0.0040	0.0319	0.0088	0.0789
MER4A1	2334	92	225	43.2306	117.9017	0.0000	0.0000	0.0000	0.0000
AluYc	4908	52	185	90.9065	247.9269	0.0000	0.0000	0.0000	0.0001
Charlie30a	541	0	49	10.0205	27.3285	0.0001	0.0001	0.0002	0.0005
Charlie9	1408	1	40	26.0791	71.1249	0.0000	0.0001	0.0000	0.0003
Ricksha_0	413	2	29	7.6496	20.8626	0.0411	0.0718	0.0741	0.1583
Tigger4b	2601	8	110	48.1760	131.3892	0.0000	0.0598	0.0000	0.1360
Charlie20a	885	1	35	16.3921	44.7057	0.0000	0.1448	0.0000	0.2841
AluYf1	2066	24	69	38.2667	104.3637	0.0176	0.0002	0.0346	0.0011
L1MC4a	10927	36	543	202.3912	551.9759	0.0000	0.7104	0.0000	0.8956
LTR9B	721	24	50	13.3544	36.4212	0.0078	0.0265	0.0161	0.0673
MER4E1	1139	29	64	21.0967	57.5364	0.0974	0.3787	0.1607	0.5974
MLT1E3	2101	15	141	38.9150	106.1317	0.0000	0.0008	0.0001	0.0032
LTR37B	2106	2	102	39.0076	106.3843	0.0000	0.7275	0.0000	0.9047
LTR39	1326	44	67	24.5603	66.9827	0.0003	1.0000	0.0008	1.0000
L1ME3D	4483	9	217	83.0346	226.4581	0.0000	0.5394	0.0000	0.7483
L1P4	3990	51	319	73.9032	201.5543	0.0057	0.0000	0.0121	0.0000
LTR22C2	84	0	4	1.5559	4.2432	0.4122	1.0000	0.5617	1.0000
L1PA10	7475	110	668	138.4528	377.5986	0.0144	0.0000	0.0287	0.0000
ERVL-int	884	8	99	16.3736	44.6551	0.0332	0.0000	0.0612	0.0000
MLT1H1-int	428	2	5	7.9275	21.6204	0.0291	0.0000	0.0542	0.0002
LTR64	394	3	10	7.2977	19.9029	0.1319	0.0206	0.2102	0.0541
MER112	4366	8	202	80.8676	220.5479	0.0000	0.2134	0.0000	0.3796
MLT1F1	3377	23	140	62.5492	170.5887	0.0000	0.0148	0.0000	0.0409
MER124	751	1	61	13.9101	37.9367	0.0000	0.0003	0.0001	0.0014
FRAM	8017	126	311	148.4918	404.9777	0.0623	0.0000	0.1076	0.0000
BLACKJACK	2271	39	90	42.0637	114.7193	0.6972	0.0165	0.8802	0.0448
MER67C	1719	17	90	31.8395	86.8350	0.0054	0.7000	0.0115	0.8863
LTR67B	3737	8	150	69.2171	188.7740	0.0000	0.0032	0.0000	0.0106
LTR79	3957	3	148	73.2920	199.8873	0.0000	0.0001	0.0000	0.0005
Charlie1a	6054	38	230	112.1329	305.8170	0.0000	0.0000	0.0000	0.0000
Tigger3a	5487	29	216	101.6309	277.1751	0.0000	0.0001	0.0000	0.0005
MER113A	1603	5	75	29.6910	80.9753	0.0000	0.5306	0.0000	0.7402
MER44B	2217	22	100	41.0635	111.9915	0.0016	0.2646	0.0037	0.4470
Chap1_Mam	1453	2	86	26.9126	73.3981	0.0000	0.1340	0.0000	0.2667
L1M8	1822	2	74	33.7473	92.0381	0.0000	0.0540	0.0000	0.1247
MER102c	3455	6	110	63.9939	174.5289	0.0000	0.0000	0.0000	0.0000
MER44D	788	7	14	14.5954	39.8057	0.0459	0.0000	0.0819	0.0000
MER41D	493	6	38	9.1314	24.9038	0.4007	0.0100	0.5501	0.0290
MLT1A1	7007	41	426	129.7845	353.9576	0.0000	0.0001	0.0000	0.0006
LTR78	4781	5	164	88.5542	241.5116	0.0000	0.0000	0.0000	0.0000
Charlie19a	1577	2	52	29.2094	79.6619	0.0000	0.0010	0.0000	0.0038
LTR2C	327	28	36	6.0567	16.5184	0.0000	0.0000	0.0000	0.0001
LTR57-int	383	1	23	7.0940	19.3472	0.0123	0.4123	0.0248	0.6270
HERVK9-int	738	73	35	13.6693	37.2800	0.0000	0.8007	0.0000	0.9576
MER9a2	328	23	11	6.0753	16.5689	0.0000	0.2052	0.0000	0.3702
MER102a	2881	6	74	53.3622	145.5333	0.0000	0.0000	0.0000	0.0000
MER67A	493	4	10	9.1314	24.9038	0.0935	0.0009	0.1552	0.0036
HERV16-int	1865	1	96	34.5437	94.2102	0.0000	0.8325	0.0000	0.9735
MER63B	2459	10	97	45.5459	124.2160	0.0000	0.0112	0.0000	0.0322
MLT1G1	3712	8	180	68.7541	187.5112	0.0000	0.5999	0.0000	0.8113
L1MD	9464	57	665	175.2933	478.0727	0.0000	0.0000	0.0000	0.0000
LTR13A	215	0	3	3.9823	10.8607	0.0377	0.0114	0.0688	0.0325
MER49	1481	11	93	27.4313	74.8125	0.0007	0.0375	0.0017	0.0907
MER50	2620	39	147	48.5279	132.3489	0.1914	0.1956	0.2884	0.3548
MER30	4329	9	166	80.1822	218.6788	0.0000	0.0002	0.0000	0.0008
LTR46	263	8	26	4.8713	13.2854	0.1620	0.0011	0.2533	0.0040
MER9a1	358	5	18	6.6309	18.0843	0.6941	1.0000	0.8771	1.0000
LTR13	527	10	13	9.7612	26.6213	0.8712	0.0050	1.0000	0.0160
LTR13_	48	2	3	0.8891	2.4247	0.2231	0.7348	0.3310	0.9086
MER54A	790	8	36	14.6325	39.9067	0.0852	0.5702	0.1428	0.7795
MER68	1558	10	110	28.8575	78.7022	0.0001	0.0006	0.0003	0.0025
L3b	10098	37	509	187.0363	510.0991	0.0000	0.9819	0.0000	1.0000
MER4B-int	1577	70	256	29.2094	79.6619	0.0000	0.0000	0.0000	0.0000
AluYe5	1402	17	45	25.9680	70.8218	0.0908	0.0010	0.1509	0.0037
AluSq4	1931	26	64	35.7662	97.5442	0.1082	0.0003	0.1763	0.0012
MER63D	1792	4	62	33.1916	90.5226	0.0000	0.0014	0.0000	0.0052
MER66C	598	4	37	11.0762	30.2079	0.0316	0.2235	0.0583	0.3909
AluYk11	1343	15	52	24.8752	67.8415	0.0427	0.0530	0.0768	0.1226
AluYh9	167	31	11	3.0932	8.4360	0.0000	0.3728	0.0000	0.5896
MER74B	983	3	40	18.2072	49.6561	0.0000	0.1891	0.0001	0.3457
LTR2B	358	13	31	6.6309	18.0843	0.0271	0.0036	0.0509	0.0118
Harlequin-int	558	13	25	10.3353	28.1873	0.3478	0.6284	0.4854	0.8281
LTR75	321	0	39	5.9456	16.2153	0.0055	0.0000	0.0118	0.0000
AluYa8	375	27	13	6.9458	18.9431	0.0000	0.1933	0.0000	0.3511
LTR10A	335	6	6	6.2049	16.9225	1.0000	0.0037	1.0000	0.0122
HERV9N-int	224	21	7	4.1490	11.3153	0.0000	0.2223	0.0000	0.3895
MER131	1100	6	41	20.3743	55.5663	0.0003	0.0456	0.0008	0.1077
AluYh3a3	342	3	11	6.3346	17.2761	0.2283	0.1376	0.3367	0.2734
LTR7B	905	27	75	16.7625	45.7160	0.0181	0.0000	0.0355	0.0002
Charlie22a	1088	1	23	20.1521	54.9602	0.0000	0.0000	0.0000	0.0000
AluYk3	1309	14	35	24.2455	66.1240	0.0312	0.0000	0.0577	0.0001
MER52A	1461	59	54	27.0608	73.8022	0.0000	0.0167	0.0000	0.0453
MER83	528	4	23	9.7797	26.6718	0.0726	0.5504	0.1240	0.7606
LTR26B	139	1	5	2.5746	7.0216	0.5271	0.5616	0.6979	0.7695
LTR42	339	0	13	6.2790	17.1245	0.0037	0.3839	0.0082	0.6026
MER4D	1392	11	64	25.7828	70.3167	0.0019	0.5004	0.0044	0.7190
L1M4a2	2227	12	193	41.2488	112.4966	0.0000	0.0000	0.0000	0.0000
Tigger1a_Art	325	6	18	6.0197	16.4173	1.0000	0.7028	1.0000	0.8890
MER65B	218	3	2	4.0378	11.0122	0.8029	0.0017	0.9883	0.0061
AluYi6	476	12	22	8.8165	24.0451	0.3026	0.7537	0.4280	0.9266
OldhAT1	4509	35	204	83.5162	227.7715	0.0000	0.1099	0.0000	0.2263
AluYk2	963	17	28	17.8368	48.6458	1.0000	0.0015	1.0000	0.0054
ORSL-2b	730	0	20	13.5211	36.8759	0.0000	0.0030	0.0000	0.0100
L1M4a1	2690	8	98	49.8245	135.8850	0.0000	0.0006	0.0000	0.0024
Tigger16a	1730	4	99	32.0433	87.3907	0.0000	0.2064	0.0000	0.3707
Arthur1A	1166	1	44	21.5968	58.9003	0.0000	0.0448	0.0000	0.1067
Tigger7	3266	20	131	60.4932	164.9815	0.0000	0.0058	0.0000	0.0182
MER119	1239	10	25	22.9489	62.5879	0.0041	0.0000	0.0091	0.0000
X7A_LINE	932	1	63	17.2626	47.0799	0.0000	0.0203	0.0000	0.0537
MER94	4625	11	197	85.6648	233.6312	0.0000	0.0130	0.0000	0.0366
LTR16E1	2575	4	133	47.6944	130.0758	0.0000	0.7871	0.0000	0.9498
ERV3-16A3_LTR	1115	1	74	20.6522	56.3241	0.0000	0.0198	0.0000	0.0526
Charlie2b	3771	14	165	69.8469	190.4915	0.0000	0.0579	0.0000	0.1323
MER91B	1631	2	52	30.2096	82.3897	0.0000	0.0004	0.0000	0.0015
MSTB	8921	90	551	165.2358	450.6431	0.0000	0.0000	0.0000	0.0000
LTR18B	384	0	12	7.1125	19.3977	0.0018	0.1011	0.0041	0.2109
MER102b	3928	4	127	72.7549	198.4224	0.0000	0.0000	0.0000	0.0000
MER46C	2875	19	128	53.2511	145.2302	0.0000	0.1477	0.0000	0.2881
Charlie8	3103	4	106	57.4741	156.7476	0.0000	0.0000	0.0000	0.0001
LTR81	342	3	16	6.3346	17.2761	0.2283	0.9015	0.3367	1.0000
MER58B	7202	41	379	133.3963	363.8080	0.0000	0.4043	0.0000	0.6226
MER74A	1662	13	63	30.7838	83.9557	0.0005	0.0185	0.0013	0.0495
MER63A	3610	3	190	66.8648	182.3587	0.0000	0.5433	0.0000	0.7524
LTR52	1129	8	66	20.9115	57.0313	0.0026	0.2210	0.0059	0.3882
Kanga1	838	1	39	15.5215	42.3315	0.0000	0.6929	0.0000	0.8817
MLT-int	402	4	40	7.4459	20.3070	0.2648	0.0001	0.3852	0.0003
Tigger3c	2580	14	91	47.7871	130.3283	0.0000	0.0003	0.0000	0.0011
MER91A	3580	5	149	66.3092	180.8432	0.0000	0.0145	0.0000	0.0404
AmnSINE2	639	4	32	11.8356	32.2790	0.0175	1.0000	0.0345	1.0000
MamRTE1	9224	31	490	170.8480	465.9491	0.0000	0.2538	0.0000	0.4326
MER45B	1342	4	63	24.8567	67.7909	0.0000	0.6178	0.0000	0.8250
LTR81C	656	1	31	12.1505	33.1378	0.0001	0.7890	0.0003	0.9498
LTR41C	786	0	19	14.5584	39.7047	0.0000	0.0003	0.0000	0.0013
MER34C_	686	12	48	12.7062	34.6532	1.0000	0.0233	1.0000	0.0601
MER58C	2655	8	134	49.1762	134.1170	0.0000	1.0000	0.0000	1.0000
MER34	1358	13	65	25.1530	68.5992	0.0114	0.7101	0.0232	0.8956
LTR19A	464	27	33	8.5943	23.4389	0.0000	0.0551	0.0000	0.1265
MER89	1444	19	53	26.7459	72.9435	0.1428	0.0160	0.2261	0.0439
AmnSINE1	2571	8	94	47.6204	129.8737	0.0000	0.0008	0.0000	0.0033
LTR27B	177	6	11	3.2784	8.9411	0.1492	0.4889	0.2350	0.7088
MER117	4192	6	117	77.6447	211.7583	0.0000	0.0000	0.0000	0.0000
LTR106_Mam	659	1	24	12.2061	33.2893	0.0001	0.1087	0.0003	0.2241
MLT1H-int	863	3	25	15.9846	43.5943	0.0002	0.0024	0.0005	0.0082
MER75	489	5	30	9.0573	24.7018	0.2364	0.2564	0.3475	0.4348
MLT2B4	4792	30	238	88.7580	242.0672	0.0000	0.8174	0.0000	0.9657
Tigger17c	814	5	21	15.0770	41.1191	0.0057	0.0007	0.0121	0.0029
MER96	1308	0	57	24.2269	66.0734	0.0000	0.2827	0.0000	0.4719
LTR40b	1158	12	54	21.4486	58.4962	0.0376	0.5916	0.0688	0.8018
MER44A	2420	4	84	44.8235	122.2460	0.0000	0.0002	0.0000	0.0011
MER107	369	3	8	6.8347	18.6400	0.1740	0.0084	0.2702	0.0253
Arthur1C	724	0	23	13.4100	36.5728	0.0000	0.0214	0.0000	0.0560
MER45R	687	4	39	12.7247	34.7037	0.0099	0.4329	0.0201	0.6522
MER121	926	4	28	17.1515	46.7768	0.0003	0.0033	0.0009	0.0111
AluYg6	910	10	31	16.8551	45.9685	0.1081	0.0228	0.1763	0.0591
L1ME3Cz	12779	58	682	236.6941	645.5294	0.0000	0.1404	0.0000	0.2769
UCON16	38	0	1	0.7038	1.9196	1.0000	1.0000	1.0000	1.0000
Eulor10	37	0	1	0.6853	1.8690	1.0000	1.0000	1.0000	1.0000
L1MA10	5207	27	381	96.4447	263.0309	0.0000	0.0000	0.0000	0.0000
L1MC2	6651	43	383	123.1906	335.9744	0.0000	0.0100	0.0000	0.0290
Tigger17a	2387	18	80	44.2123	120.5790	0.0000	0.0001	0.0000	0.0003
MER47B	622	4	35	11.5208	31.4202	0.0238	0.5207	0.0457	0.7339
UCON80_AMi	211	1	8	3.9082	10.6586	0.1958	0.5279	0.2936	0.7400
L1MEh	2910	19	165	53.8994	146.9983	0.0000	0.1276	0.0000	0.2551
LTR10B2	106	5	2	1.9633	5.3546	0.0478	0.1803	0.0848	0.3323
LTR21C	36	0	3	0.6668	1.8185	1.0000	0.4277	1.0000	0.6459
LTR62	338	10	17	6.2605	17.0740	0.1509	1.0000	0.2371	1.0000
Charlie4a	3568	11	219	66.0869	180.2370	0.0000	0.0041	0.0000	0.0132
Charlie4	138	0	8	2.5561	6.9711	0.1903	0.6947	0.2873	0.8831
MER34C2	604	4	31	11.1874	30.5110	0.0230	0.9258	0.0443	1.0000
MADE2	2676	10	158	49.5652	135.1778	0.0000	0.0469	0.0000	0.1101
Helitron3Na_Mam	1112	2	33	20.5966	56.1725	0.0000	0.0010	0.0000	0.0037
LTR5B	494	5	20	9.1499	24.9543	0.2381	0.3551	0.3495	0.5665
LTR45C	482	2	6	8.9277	24.3482	0.0108	0.0000	0.0220	0.0001
LTR8A	1505	28	108	27.8758	76.0249	0.9239	0.0004	1.0000	0.0017
LTR38	271	0	15	5.0195	13.6895	0.0115	0.6766	0.0232	0.8715
LTR38-int	121	1	9	2.2412	6.1123	0.7308	0.2121	0.9124	0.3778
HERVK13-int	66	4	0	1.2225	3.3340	0.0343	0.0813	0.0630	0.1752
LTR3B_	283	1	8	5.2418	14.2957	0.0719	0.1015	0.1230	0.2114
Tigger4a	3628	11	156	67.1982	183.2679	0.0000	0.0405	0.0000	0.0973
MER115	2696	5	102	49.9356	136.1881	0.0000	0.0021	0.0000	0.0072
L1MEi	5376	17	264	99.5749	271.5679	0.0000	0.6629	0.0000	0.8590
MER77	1412	12	57	26.1532	71.3270	0.0029	0.0885	0.0066	0.1882
Tigger15a	4941	4	267	91.5178	249.5939	0.0000	0.2556	0.0000	0.4339
MER77B	1294	11	51	23.9676	65.3662	0.0051	0.0751	0.0110	0.1646
LTR33C	944	2	23	17.4849	47.6860	0.0000	0.0001	0.0000	0.0004
LTR85c	1100	1	49	20.3743	55.5663	0.0000	0.4085	0.0000	0.6234
LTR105_Mam	667	0	32	12.3543	33.6934	0.0000	0.8595	0.0000	0.9960
MLT2B2	2270	15	114	42.0452	114.6687	0.0000	1.0000	0.0000	1.0000
MER85	944	9	48	17.4849	47.6860	0.0391	0.9407	0.0710	1.0000
UCON132b	1233	2	123	22.8378	62.2848	0.0000	0.0000	0.0000	0.0000
MER92B	851	17	72	15.7623	42.9881	0.7023	0.0000	0.8858	0.0001
LTR10E	303	6	13	5.6122	15.3060	0.8292	0.6928	1.0000	0.8817
LTR16E2	2292	9	91	42.4527	115.7801	0.0000	0.0170	0.0000	0.0460
Kanga1b	388	0	14	7.1866	19.5998	0.0018	0.2446	0.0042	0.4192
L1ME5	3293	8	179	60.9933	166.3454	0.0000	0.3197	0.0000	0.5192
MamRep4096	1244	1	23	23.0415	62.8405	0.0000	0.0000	0.0000	0.0000
HAL1b	5579	27	248	103.3349	281.8224	0.0000	0.0377	0.0000	0.0909
MER21B	2924	33	147	54.1587	147.7055	0.0025	1.0000	0.0056	1.0000
LTR24C	381	5	9	7.0569	19.2462	0.5683	0.0134	0.7456	0.0378
MSTC	3340	18	191	61.8639	168.7196	0.0000	0.0820	0.0000	0.1765
MLT1J1	5142	15	230	95.2407	259.7474	0.0000	0.0602	0.0000	0.1366
MER21A	2092	13	82	38.7483	105.6771	0.0000	0.0165	0.0000	0.0448
MLT2A2	3980	52	301	73.7180	201.0492	0.0095	0.0000	0.0195	0.0000
MER48	198	0	10	3.6674	10.0019	0.0570	1.0000	0.0989	1.0000
LTR7A	15	2	4	0.2778	0.7577	0.0307	0.0057	0.0569	0.0179
LTR53B	204	1	11	3.7785	10.3050	0.1940	0.7493	0.2912	0.9229
MER61B	435	28	40	8.0571	21.9740	0.0000	0.0004	0.0000	0.0016
LOR1a	870	11	29	16.1142	43.9479	0.2554	0.0198	0.3728	0.0526
LTR33A_	1890	26	66	35.0068	95.4731	0.1459	0.0013	0.2301	0.0049
MER57B1	1040	8	72	19.2630	52.5355	0.0056	0.0086	0.0119	0.0257
AluYh7	189	11	4	3.5007	9.5473	0.0009	0.0666	0.0022	0.1492
LTR16A2	1841	1	135	34.0992	92.9979	0.0000	0.0000	0.0000	0.0001
LTR53	532	4	36	9.8538	26.8739	0.0733	0.0744	0.1252	0.1636
MER90a	1295	4	107	23.9861	65.4167	0.0000	0.0000	0.0000	0.0000
LTR1A2	874	10	42	16.1883	44.1500	0.1319	0.8167	0.2102	0.9657
MER11A	1012	11	72	18.7444	51.1210	0.0788	0.0040	0.1341	0.0130
LTR81AB	275	0	13	5.0936	13.8916	0.0116	1.0000	0.0235	1.0000
MER61D	273	2	13	5.0565	13.7906	0.2551	1.0000	0.3727	1.0000
MER61A	824	12	64	15.2622	41.6242	0.5164	0.0008	0.6881	0.0031
X7B_LINE	923	2	59	17.0959	46.6252	0.0000	0.0707	0.0000	0.1561
MamRep434	2084	2	163	38.6001	105.2730	0.0000	0.0000	0.0000	0.0000
L1P3	3632	114	354	67.2723	183.4700	0.0000	0.0000	0.0000	0.0000
CR1_Mam	1672	3	136	30.9690	84.4609	0.0000	0.0000	0.0000	0.0000
MamTip1	939	0	62	17.3923	47.4335	0.0000	0.0365	0.0000	0.0887
LTR101_Mam	1163	1	44	21.5412	58.7488	0.0000	0.0517	0.0000	0.1201
X6B_LINE	871	5	36	16.1328	43.9984	0.0023	0.2453	0.0053	0.4199
MLT1G	2840	10	141	52.6028	143.4622	0.0000	0.8640	0.0000	0.9993
Tigger11a	411	0	2	7.6126	20.7616	0.0008	0.0000	0.0019	0.0000
MER110	793	0	29	14.6880	40.0583	0.0000	0.0743	0.0000	0.1635
LTR66	433	19	22	8.0201	21.8729	0.0009	0.9127	0.0022	1.0000
HERVL66-int	145	4	1	2.6857	7.3247	0.3486	0.0116	0.4859	0.0330
X6A_LINE	1060	5	61	19.6334	53.5458	0.0001	0.2924	0.0004	0.4817
MER54B	448	0	21	8.2979	22.6307	0.0006	0.8291	0.0014	0.9709
MER70A	564	1	14	10.4465	28.4904	0.0008	0.0037	0.0019	0.0122
MLT1E	907	7	68	16.7996	45.8170	0.0129	0.0014	0.0260	0.0051
MamRep564	785	0	22	14.5399	39.6542	0.0000	0.0025	0.0000	0.0085
MamGypsy2-I	2331	16	140	43.1751	117.7501	0.0000	0.0374	0.0000	0.0907
MamGypsy2-LTR	877	5	48	16.2439	44.3015	0.0023	0.5375	0.0053	0.7469
LTR90B	509	1	28	9.4278	25.7121	0.0015	0.6125	0.0035	0.8206
MamSINE1	5649	6	437	104.6314	285.3585	0.0000	0.0000	0.0000	0.0000
LTR16D	1116	4	64	20.6707	56.3746	0.0000	0.3046	0.0001	0.4985
LTR24	312	0	13	5.7789	15.7606	0.0053	0.6038	0.0114	0.8149
LTR24B	466	13	20	8.6313	23.5399	0.1640	0.5256	0.2562	0.7384
MER57A1	1109	9	56	20.5410	56.0210	0.0071	1.0000	0.0148	1.0000
MLT1J-int	1516	4	42	28.0795	76.5805	0.0000	0.0000	0.0000	0.0001
MER34-int	425	0	32	7.8719	21.4688	0.0008	0.0260	0.0020	0.0662
MER70B	1230	3	13	22.7822	62.1333	0.0000	0.0000	0.0000	0.0000
MER121B	67	1	2	1.2410	3.3845	1.0000	0.7762	1.0000	0.9406
Tigger9b	778	3	46	14.4102	39.3006	0.0007	0.2863	0.0018	0.4758
UCON49	97	0	1	1.7966	4.8999	0.4310	0.0972	0.5793	0.2034
Kanga2_a	1575	5	57	29.1723	79.5609	0.0000	0.0080	0.0000	0.0244
MamGypLTR1a	1080	3	48	20.0039	54.5561	0.0000	0.4042	0.0000	0.6226
L1MEj	2392	5	147	44.3049	120.8316	0.0000	0.0172	0.0000	0.0462
MamRep38	2074	0	88	38.4149	104.7678	0.0000	0.0978	0.0000	0.2043
LTR23	878	6	40	16.2624	44.3520	0.0057	0.5891	0.0120	0.8005
ERV24_Prim-int	430	4	27	7.9645	21.7214	0.2069	0.2266	0.3088	0.3954
LTR23-int	175	3	30	3.2414	8.8401	1.0000	0.0000	1.0000	0.0000
MER34B	668	4	40	12.3728	33.7439	0.0134	0.2514	0.0268	0.4291
LTR54	1166	4	49	21.5968	58.9003	0.0000	0.2036	0.0000	0.3679
MER34C	196	0	10	3.6303	9.9009	0.0563	0.8710	0.0983	1.0000
MER75A	91	1	1	1.6855	4.5969	1.0000	0.0928	1.0000	0.1955
LTR16A	4291	5	252	79.4784	216.7593	0.0000	0.0161	0.0000	0.0439
MER34A1	820	5	30	15.1881	41.4222	0.0041	0.0786	0.0091	0.1700
MamRep1879	1432	13	72	26.5237	72.3373	0.0058	1.0000	0.0121	1.0000
LTR16B2	1681	6	85	31.1357	84.9155	0.0000	0.9556	0.0000	1.0000
Zaphod3	1270	2	56	23.5231	64.1539	0.0000	0.3361	0.0000	0.5409
MER58D	1194	3	49	22.1154	60.3147	0.0000	0.1457	0.0000	0.2852
MamTip2	6882	6	548	127.4692	347.6433	0.0000	0.0000	0.0000	0.0000
LTR33A	2261	4	86	41.8785	114.2141	0.0000	0.0061	0.0000	0.0191
MER41A	2707	45	124	50.1394	136.7437	0.5208	0.2920	0.6926	0.4816
Charlie29a	2026	3	73	37.5258	102.3431	0.0000	0.0023	0.0000	0.0079
MER5C	1372	1	65	25.4123	69.3064	0.0000	0.6659	0.0000	0.8611
UCON63	14	0	1	0.2593	0.7072	1.0000	0.5160	1.0000	0.7316
MER4E	754	21	92	13.9657	38.0882	0.0764	0.0000	0.1301	0.0000
MLT1C-int	472	0	47	8.7424	23.8430	0.0002	0.0000	0.0006	0.0001
LTR16D2	336	1	4	6.2234	16.9730	0.0246	0.0003	0.0470	0.0011
ORSL	1259	2	49	23.3193	63.5982	0.0000	0.0618	0.0000	0.1394
MER45C	1263	3	61	23.3934	63.8003	0.0000	0.7970	0.0000	0.9567
MARNA	3266	5	153	60.4932	164.9815	0.0000	0.3581	0.0000	0.5707
LTR16B1	1219	5	60	22.5785	61.5776	0.0000	0.8960	0.0000	1.0000
MLT1G1-int	316	0	6	5.8530	15.9627	0.0054	0.0066	0.0115	0.0203
LTR1C	64	0	2	1.1854	3.2330	0.6350	0.7726	0.8170	0.9404
LTR41B	887	1	34	16.4291	44.8067	0.0000	0.1069	0.0000	0.2207
MLT1B-int	591	3	52	10.9466	29.8543	0.0089	0.0001	0.0183	0.0007
AluSq10	2205	33	98	40.8413	111.3853	0.2361	0.2060	0.3474	0.3706
MER105	736	0	21	13.6323	37.1789	0.0000	0.0052	0.0000	0.0166
LTR19B	291	33	19	5.3899	14.6998	0.0000	0.2292	0.0000	0.3981
FordPrefect_a	283	1	13	5.2418	14.2957	0.0719	0.8916	0.1230	1.0000
LTR85b	1185	2	54	21.9487	59.8601	0.0000	0.5067	0.0000	0.7232
LTR71B	252	1	7	4.6676	12.7297	0.0987	0.1124	0.1623	0.2309
LTR16D1	198	0	8	3.6674	10.0019	0.0570	0.6272	0.0989	0.8281
Charlie18a	2443	1	108	45.2495	123.4078	0.0000	0.1656	0.0000	0.3130
MER51E	249	0	3	4.6120	12.5782	0.0168	0.0021	0.0333	0.0074
MER91C	1662	5	68	30.7838	83.9557	0.0000	0.0821	0.0000	0.1765
LTR86A1	540	0	28	10.0019	27.2780	0.0001	0.8442	0.0002	0.9845
LTR75_1	131	0	2	2.4264	6.6174	0.1837	0.0700	0.2811	0.1549
MER72	816	3	23	15.1140	41.2201	0.0004	0.0023	0.0010	0.0079
L2-3_Crp	1727	1	130	31.9877	87.2392	0.0000	0.0000	0.0000	0.0001
UCON88	33	0	1	0.6112	1.6670	1.0000	1.0000	1.0000	1.0000
MLT1D-int	642	0	41	11.8912	32.4305	0.0000	0.1250	0.0000	0.2516
MER52D	704	13	30	13.0396	35.5625	1.0000	0.3890	1.0000	0.6097
LTR12E	141	3	3	2.6116	7.1226	0.7482	0.1248	0.9316	0.2516
LTR21B	52	6	6	0.9632	2.6268	0.0004	0.0464	0.0010	0.1094
HERVFH21-int	119	11	9	2.2041	6.0113	0.0000	0.2055	0.0000	0.3702
AluYk4	1069	7	41	19.8001	54.0004	0.0020	0.0694	0.0045	0.1541
MER101	374	0	35	6.9273	18.8926	0.0017	0.0005	0.0039	0.0022
LTR36	510	4	31	9.4463	25.7626	0.0964	0.2669	0.1592	0.4496
MER130	171	0	4	3.1673	8.6380	0.0820	0.1160	0.1381	0.2359
UCON22	37	0	2	0.6853	1.8690	1.0000	0.7108	1.0000	0.8956
MLT1M	2214	4	89	41.0080	111.8399	0.0000	0.0255	0.0000	0.0652
LTR71A	172	2	4	3.1858	8.6886	0.7752	0.1161	0.9599	0.2359
Penelope1_Vert	1125	10	52	20.8374	56.8292	0.0143	0.5856	0.0285	0.7985
Charlie16a	1944	2	84	36.0070	98.2009	0.0000	0.1471	0.0000	0.2874
Tigger14a	1253	1	91	23.2082	63.2951	0.0000	0.0008	0.0000	0.0030
MamRep137	2393	2	69	44.3234	120.8821	0.0000	0.0000	0.0000	0.0000
Charlie17a	1149	0	73	21.2819	58.0416	0.0000	0.0503	0.0000	0.1171
MER94B	586	0	33	10.8540	29.6017	0.0000	0.5084	0.0001	0.7239
Eulor2A	62	0	3	1.1484	3.1319	0.6329	1.0000	0.8168	1.0000
X9_LINE	659	6	33	12.2061	33.2893	0.0810	1.0000	0.1369	1.0000
UCON20	43	0	2	0.7965	2.1721	1.0000	1.0000	1.0000	1.0000
CR1-3_Croc	1327	1	106	24.5788	67.0332	0.0000	0.0000	0.0000	0.0000
LTR86A2	316	0	20	5.8530	15.9627	0.0054	0.3021	0.0115	0.4951
X5B_LINE	68	0	3	1.2595	3.4350	0.6401	1.0000	0.8195	1.0000
Mam_R4	544	0	39	10.0760	27.4801	0.0001	0.0306	0.0002	0.0758
MLT2C2	1403	15	72	25.9865	70.8724	0.0286	0.8550	0.0535	0.9941
Ricksha_c	1257	5	72	23.2823	63.4972	0.0000	0.2732	0.0000	0.4582
CR1-16_AMi	382	0	16	7.0754	19.2967	0.0017	0.5578	0.0041	0.7675
MER96B	2259	23	117	41.8415	114.1131	0.0022	0.7731	0.0051	0.9404
LTR1F	139	1	12	2.5746	7.0216	0.5271	0.0761	0.6979	0.1663
UCON57	20	0	1	0.3704	1.0103	1.0000	1.0000	1.0000	1.0000
Charlie24	1407	14	58	26.0606	71.0744	0.0132	0.1137	0.0265	0.2328
MER75B	128	2	3	2.3708	6.4659	1.0000	0.2221	1.0000	0.3895
polypurine	111	4	8	2.0560	5.6071	0.1515	0.2760	0.2378	0.4615
MER84	365	4	28	6.7606	18.4379	0.4322	0.0303	0.5802	0.0754
MER84-int	145	8	20	2.6857	7.3247	0.0059	0.0000	0.0124	0.0002
Charlie10	1212	2	44	22.4488	61.2240	0.0000	0.0216	0.0000	0.0563
SVA_F	1043	13	36	19.3186	52.6870	0.1673	0.0161	0.2611	0.0439
Charlie26a	509	1	23	9.4278	25.7121	0.0015	0.6851	0.0035	0.8798
Charlie21a	773	1	26	14.3176	39.0480	0.0000	0.0322	0.0000	0.0795
LTR29	767	22	73	14.2065	38.7449	0.0436	0.0000	0.0782	0.0000
Charlie10a	296	2	13	5.4825	14.9524	0.1896	0.6915	0.2870	0.8817
L1M	756	4	46	14.0027	38.1892	0.0041	0.2118	0.0090	0.3778
Charlie2a	2194	3	90	40.6375	110.8296	0.0000	0.0406	0.0000	0.0974
SVA_E	709	10	23	13.1322	35.8150	0.4847	0.0255	0.6466	0.0652
MER104	2222	3	84	41.1561	112.2440	0.0000	0.0057	0.0000	0.0179
Kanga11a	902	0	28	16.7069	45.5644	0.0000	0.0060	0.0000	0.0188
MER5C1	618	1	26	11.4467	31.2182	0.0002	0.4075	0.0007	0.6234
Charlie23a	1452	5	63	26.8941	73.3476	0.0000	0.2307	0.0000	0.4003
MamRep1151	1278	2	63	23.6713	64.5580	0.0000	0.8984	0.0000	1.0000
Tigger9a	1027	6	42	19.0222	51.8788	0.0010	0.1755	0.0025	0.3248
MER51B	733	14	61	13.5767	37.0274	0.8905	0.0002	1.0000	0.0008
LTR47A	699	3	22	12.9470	35.3099	0.0018	0.0194	0.0042	0.0516
MER9a3	600	35	40	11.1133	30.3089	0.0000	0.0760	0.0000	0.1663
LTR82A	1050	5	53	19.4482	53.0406	0.0002	1.0000	0.0005	1.0000
LTR21A	95	4	12	1.7596	4.7989	0.1005	0.0030	0.1647	0.0102
LTR77	105	1	0	1.9448	5.3041	1.0000	0.0068	1.0000	0.0210
LTR61	211	17	8	3.9082	10.6586	0.0000	0.5279	0.0000	0.7400
MER106B	831	5	28	15.3919	41.9779	0.0042	0.0262	0.0092	0.0666
Charlie7a	1599	1	65	29.6169	80.7733	0.0000	0.0764	0.0000	0.1667
MER4C	705	5	56	13.0581	35.6130	0.0237	0.0010	0.0455	0.0038
MER41E	371	15	9	6.8717	18.7410	0.0054	0.0172	0.0116	0.0462
AluYe6	205	2	1	3.7970	10.3555	0.5979	0.0006	0.7820	0.0025
HERVFH19-int	114	10	17	2.1115	5.7587	0.0001	0.0001	0.0002	0.0003
MER110A	645	2	36	11.9468	32.5821	0.0011	0.5285	0.0026	0.7400
AluYd8	245	3	8	4.5379	12.3761	0.6364	0.2427	0.8180	0.4182
MER11D	270	11	25	5.0010	13.6390	0.0193	0.0048	0.0377	0.0153
hAT-N1_Mam	582	0	27	10.7799	29.3997	0.0000	0.7760	0.0001	0.9406
MamGypLTR3a	1320	2	45	24.4492	66.6796	0.0000	0.0056	0.0000	0.0176
LTR26E	118	0	4	2.1856	5.9608	0.2865	0.5303	0.4069	0.7402
MamRep488	506	0	17	9.3722	25.5605	0.0002	0.0843	0.0005	0.1806
X7C_LINE	619	0	26	11.4652	31.2687	0.0000	0.4078	0.0001	0.6234
LTR9	860	17	45	15.9290	43.4428	0.7050	0.8150	0.8882	0.9656
LTR60B	232	1	11	4.2971	11.7194	0.1393	1.0000	0.2211	1.0000
LTR2	917	30	49	16.9848	46.3221	0.0031	0.6511	0.0069	0.8474
MER57C1	196	0	4	3.6303	9.9009	0.0563	0.0500	0.0983	0.1166
AluYi6_4d	153	3	6	2.8339	7.7288	0.7629	0.7104	0.9472	0.8956
SVA_C	527	31	18	9.7612	26.6213	0.0000	0.0905	0.0000	0.1920
Tigger4	1512	26	42	28.0054	76.3785	0.7750	0.0000	0.9599	0.0001
MER47C	741	3	29	13.7249	37.4315	0.0010	0.1789	0.0023	0.3307
SVA_A	1147	12	57	21.2449	57.9405	0.0473	1.0000	0.0842	1.0000
LTR83	739	1	31	13.6878	37.3305	0.0000	0.3140	0.0001	0.5119
LTR1D1	310	5	27	5.7419	15.6596	1.0000	0.0060	1.0000	0.0188
LTR51	421	7	22	7.7978	21.2668	1.0000	0.8238	1.0000	0.9678
Kanga1c	878	4	36	16.2624	44.3520	0.0006	0.2175	0.0015	0.3848
Tigger12c	832	2	29	15.4104	42.0284	0.0000	0.0392	0.0001	0.0944
X7D_LINE	57	0	2	1.0558	2.8793	0.6294	1.0000	0.8163	1.0000
Tigger10	1051	3	69	19.4667	53.0911	0.0000	0.0288	0.0000	0.0721
MER106A	744	2	34	13.7805	37.5831	0.0002	0.6154	0.0005	0.8227
LTR84a	685	1	32	12.6876	34.6027	0.0001	0.7271	0.0002	0.9047
Tigger16b	1256	1	83	23.2638	63.4467	0.0000	0.0142	0.0000	0.0398
UCON14	96	0	4	1.7781	4.8494	0.4291	1.0000	0.5779	1.0000
UCON70	58	0	1	1.0743	2.9299	0.6299	0.3706	0.8163	0.5868
UCON29	229	0	11	4.2416	11.5679	0.0249	1.0000	0.0473	1.0000
Charlie13a	571	1	36	10.5761	28.8440	0.0005	0.1798	0.0013	0.3319
L2-1_AMi	925	0	62	17.1330	46.7262	0.0000	0.0290	0.0000	0.0725
UCON105	533	0	26	9.8723	26.9244	0.0001	1.0000	0.0002	1.0000
Cheshire	1143	15	59	21.1708	57.7385	0.2255	0.8394	0.3337	0.9798
UCON81	40	0	3	0.7409	2.0206	1.0000	0.4547	1.0000	0.6754
LTR84b	1232	0	17	22.8192	62.2343	0.0000	0.0000	0.0000	0.0000
LTR26C	335	1	11	6.2049	16.9225	0.0246	0.1684	0.0470	0.3158
MER2B	2139	8	70	39.6188	108.0513	0.0000	0.0001	0.0000	0.0004
UCON77	50	0	1	0.9261	2.5257	1.0000	0.5193	1.0000	0.7328
Charlie13b	410	0	16	7.5941	20.7111	0.0008	0.3654	0.0019	0.5793
CR1-8_Crp	8	0	0	0.1482	0.4041	1.0000	1.0000	1.0000	1.0000
LTR16	3107	3	139	57.5482	156.9497	0.0000	0.1515	0.0000	0.2932
LTR43B	256	4	18	4.7417	12.9318	1.0000	0.1518	1.0000	0.2932
HERVIP10FH-int	440	18	33	8.1497	22.2265	0.0020	0.0284	0.0046	0.0715
LTR103_Mam	706	1	17	13.0766	35.6635	0.0001	0.0006	0.0002	0.0023
LTR47B2	179	0	4	3.3155	9.0422	0.0855	0.0880	0.1429	0.1876
ERV24B_Prim-int	357	10	29	6.6124	18.0338	0.1688	0.0147	0.2627	0.0407
MER34B-int	616	0	46	11.4096	31.1172	0.0000	0.0096	0.0001	0.0282
LTR75B	203	0	46	3.7600	10.2545	0.0366	0.0000	0.0671	0.0000
LTR1C1	74	0	0	1.3706	3.7381	0.6499	0.0546	0.8262	0.1257
MER97c	229	0	9	4.2416	11.5679	0.0249	0.5457	0.0473	0.7549
MLT2E	419	6	17	7.7608	21.1657	0.7151	0.4337	0.8992	0.6526
LTR65	475	10	34	8.7980	23.9946	0.6090	0.0454	0.7949	0.1077
HSMAR2	1861	10	129	34.4697	94.0082	0.0000	0.0004	0.0000	0.0016
Tigger8	930	2	26	17.2256	46.9788	0.0000	0.0009	0.0000	0.0036
LTR22B1	160	7	12	2.9635	8.0824	0.0303	0.1489	0.0564	0.2901
MER68-int	386	0	113	7.1495	19.4987	0.0018	0.0000	0.0042	0.0000
LTR102_Mam	535	0	26	9.9093	27.0255	0.0001	0.9215	0.0002	1.0000
LTR10F	447	11	29	8.2794	22.5801	0.2938	0.1603	0.4169	0.3043
MER6	842	8	40	15.5956	42.5335	0.0538	0.7531	0.0951	0.9266
Tigger6b	322	0	17	5.9641	16.2658	0.0056	0.7990	0.0118	0.9573
PRIMA4-int	415	9	40	7.6867	20.9637	0.5825	0.0001	0.7626	0.0005
MER41G	133	0	5	2.4634	6.7185	0.1853	0.6902	0.2822	0.8814
Tigger6a	824	2	44	15.2622	41.6242	0.0000	0.6905	0.0001	0.8814
L1HS	1707	36	139	31.6173	86.2289	0.4183	0.0000	0.5664	0.0000
LTR44	261	2	6	4.8343	13.1844	0.2515	0.0459	0.3689	0.1083
LTR45B	460	5	8	8.5202	23.2368	0.2967	0.0004	0.4206	0.0016
MER57A-int	1990	16	99	36.8590	100.5246	0.0002	0.9185	0.0004	1.0000
MER101-int	1216	6	50	22.5229	61.4261	0.0001	0.1493	0.0002	0.2903
L1M3f	709	13	52	13.1322	35.8150	1.0000	0.0077	1.0000	0.0234
LTR57	293	0	13	5.4270	14.8009	0.0078	0.7889	0.0162	0.9498
HERV3-int	354	47	11	6.5568	17.8823	0.0000	0.1129	0.0000	0.2316
HERVE-int	307	21	9	5.6863	15.5081	0.0000	0.1154	0.0000	0.2353
LTR1C3	70	0	7	1.2965	3.5360	0.6431	0.0896	0.8208	0.1903
LTR7Y	260	4	32	4.8158	13.1339	1.0000	0.0000	1.0000	0.0000
HERV9NC-int	258	28	16	4.7787	13.0328	0.0000	0.3916	0.0000	0.6124
LTR12D	517	35	24	9.5759	26.1162	0.0000	0.7631	0.0000	0.9320
LOR1b	1144	12	60	21.1893	57.7890	0.0471	0.7357	0.0839	0.9089
LTR88a	845	0	44	15.6512	42.6851	0.0000	0.8136	0.0000	0.9654
MER6B	703	5	31	13.0210	35.5119	0.0236	0.4909	0.0453	0.7099
LTR10B	78	4	1	1.4447	3.9402	0.0572	0.1894	0.0991	0.3457
LTR14A	149	4	10	2.7598	7.5267	0.3603	0.3458	0.5012	0.5531
MER6C	169	3	6	3.1302	8.5370	1.0000	0.4818	1.0000	0.6999
LTR22A	172	4	11	3.1858	8.6886	0.5651	0.3832	0.7429	0.6023
Tigger18a	1282	8	32	23.7454	64.7601	0.0004	0.0000	0.0010	0.0000
MST-int	227	4	23	4.2045	11.4669	1.0000	0.0020	1.0000	0.0069
Ricksha	189	1	4	3.5007	9.5473	0.2740	0.0666	0.3919	0.1492
LTR80A	422	0	6	7.8163	21.3173	0.0008	0.0001	0.0020	0.0006
MER113B	562	1	13	10.4094	28.3894	0.0008	0.0019	0.0019	0.0066
UCON35	147	0	7	2.7228	7.4257	0.1209	1.0000	0.1948	1.0000
LTR86B1	298	0	20	5.5196	15.0534	0.0080	0.1852	0.0165	0.3400
MamGypLTR1c	1098	1	46	20.3373	55.4653	0.0000	0.2144	0.0000	0.3803
LTR82B	1175	1	71	21.7635	59.3550	0.0000	0.1251	0.0000	0.2516
LTR88b	1595	0	96	29.5428	80.5712	0.0000	0.0859	0.0000	0.1834
ORSL-2a	359	0	6	6.6494	18.1348	0.0025	0.0015	0.0057	0.0055
Helitron2Na_Mam	417	1	24	7.7237	21.0647	0.0092	0.5012	0.0189	0.7192
MLT1F-int	530	3	21	9.8167	26.7729	0.0226	0.2762	0.0437	0.4615
LTR55	438	8	63	8.1127	22.1255	1.0000	0.0000	1.0000	0.0000
MamGypLTR2c	1037	2	42	19.2074	52.3839	0.0000	0.1557	0.0000	0.2978
MER6A	1050	2	47	19.4482	53.0406	0.0000	0.4381	0.0000	0.6576
MLT1I-int	849	2	23	15.7253	42.8871	0.0000	0.0010	0.0001	0.0037
LTR9A1	485	8	26	8.9832	24.4997	0.8670	0.7552	1.0000	0.9266
Tigger12A	651	0	33	12.0579	32.8852	0.0000	0.9288	0.0000	1.0000
HERVL74-int	398	1	36	7.3718	20.1049	0.0086	0.0008	0.0176	0.0032
MamTip3	1327	1	34	24.5788	67.0332	0.0000	0.0000	0.0000	0.0000
UCON71_Crp	269	4	12	4.9824	13.5885	0.8229	0.7807	1.0000	0.9442
MER135	804	4	53	14.8918	40.6139	0.0015	0.0527	0.0037	0.1222
X1_LINE	84	1	2	1.5559	4.2432	1.0000	0.4478	1.0000	0.6666
MER127	204	0	9	3.7785	10.3050	0.0366	0.8723	0.0671	1.0000
UCON65	33	0	2	0.6112	1.6670	1.0000	0.6826	1.0000	0.8775
PRIMA4_LTR	349	10	32	6.4642	17.6297	0.1604	0.0013	0.2512	0.0048
MER57E2	81	0	4	1.5003	4.0917	0.4100	1.0000	0.5611	1.0000
MamGypLTR1d	767	1	33	14.2065	38.7449	0.0000	0.4089	0.0001	0.6234
LTR81A	990	5	27	18.3369	50.0097	0.0005	0.0005	0.0013	0.0019
UCON78	180	0	7	3.3340	9.0927	0.0861	0.6091	0.1437	0.8177
MER57F	433	5	15	8.0201	21.8729	0.3711	0.1526	0.5156	0.2941
DNA1_Mam	173	0	4	3.2043	8.7391	0.0827	0.1163	0.1389	0.2360
Charlie17b	524	1	22	9.7056	26.4698	0.0010	0.4250	0.0025	0.6431
MLT1J1-int	494	1	17	9.1499	24.9543	0.0021	0.1219	0.0049	0.2466
MER129	119	0	4	2.2041	6.0113	0.1792	0.5306	0.2760	0.7402
MER90	715	2	45	13.2433	36.1181	0.0004	0.1455	0.0010	0.2852
MERX	440	1	38	8.1497	22.2265	0.0042	0.0015	0.0093	0.0052
Tigger17	104	2	4	1.9263	5.2535	0.7192	0.8213	0.9034	0.9665
LTR4	106	15	12	1.9633	5.3546	0.0000	0.0115	0.0000	0.0327
MER87	169	3	13	3.1302	8.5370	1.0000	0.1142	1.0000	0.2332
MER51D	177	5	8	3.2784	8.9411	0.2688	1.0000	0.3896	1.0000
PRIMA41-int	498	21	27	9.2240	25.1564	0.0006	0.6819	0.0015	0.8774
UCON34	164	1	15	3.0376	8.2844	0.3804	0.0293	0.5251	0.0731
LTR39-int	163	4	22	3.0191	8.2339	0.5506	0.0000	0.7247	0.0001
MER57B2	1162	8	48	21.5227	58.6983	0.0015	0.1597	0.0035	0.3035
LTR54B	879	12	46	16.2809	44.4026	0.3788	0.7583	0.5242	0.9296
LTR76	211	13	11	3.9082	10.6586	0.0002	0.8746	0.0005	1.0000
MamGypLTR2b	863	1	34	15.9846	43.5943	0.0000	0.1609	0.0000	0.3050
MER50C	88	6	14	1.6299	4.4453	0.0060	0.0001	0.0126	0.0006
PABL_B	396	14	44	7.3348	20.0039	0.0225	0.0000	0.0435	0.0000
LTR15	328	31	16	6.0753	16.5689	0.0000	1.0000	0.0000	1.0000
LTR38B	247	0	8	4.5750	12.4772	0.0168	0.2433	0.0332	0.4187
HERV-Fc2_LTR	5	0	2	0.0926	0.2526	1.0000	0.0230	1.0000	0.0596
UCON44	88	0	5	1.6299	4.4453	0.4165	0.8048	0.5645	0.9598
UCON47	97	0	3	1.7966	4.8999	0.4310	0.4913	0.5793	0.7099
UCON89	45	0	3	0.8335	2.2732	1.0000	0.4957	1.0000	0.7138
Helitron1Na_Mam	319	8	13	5.9086	16.1142	0.3992	0.5219	0.5486	0.7348
Helitron1Nb_Mam	373	7	15	6.9087	18.8420	0.8481	0.4764	1.0000	0.6963
UCON11	44	0	1	0.8150	2.2227	1.0000	0.7263	1.0000	0.9047
LTR1F1	234	7	12	4.3342	11.8205	0.2146	0.8814	0.3199	1.0000
X8_LINE	218	0	9	4.0378	11.0122	0.0384	0.6433	0.0698	0.8404
L2-1_Crp	41	0	1	0.7594	2.0711	1.0000	0.7229	1.0000	0.9036
MER4D0	449	13	33	8.3164	22.6812	0.1113	0.0308	0.1811	0.0764
MER30B	264	0	8	4.8898	13.3359	0.0182	0.1586	0.0356	0.3019
HUERS-P3-int	802	79	62	14.8547	40.5129	0.0000	0.0012	0.0000	0.0044
HERV35I-int	595	4	52	11.0207	30.0563	0.0313	0.0002	0.0578	0.0007
LTR37-int	1355	0	76	25.0975	68.4476	0.0000	0.3517	0.0000	0.5618
LTR28B	269	2	14	4.9824	13.5885	0.2534	0.8888	0.3711	1.0000
MamRep1894	682	0	38	12.6321	34.4511	0.0000	0.5397	0.0000	0.7483
LTR14	98	4	5	1.8152	4.9505	0.1093	1.0000	0.1780	1.0000
HERVK14C-int	84	35	2	1.5559	4.2432	0.0000	0.4478	0.0000	0.6666
MER66A	345	9	12	6.3901	17.4276	0.3111	0.2178	0.4385	0.3848
MamGyp-int	693	0	98	12.8358	35.0068	0.0000	0.0000	0.0000	0.0000
MLT1A1-int	463	5	38	8.5757	23.3884	0.2974	0.0039	0.4211	0.0127
LTR46-int	77	10	20	1.4262	3.8896	0.0000	0.0000	0.0000	0.0000
L1M2a	461	0	19	8.5387	23.2874	0.0004	0.4553	0.0010	0.6754
L1P4e	223	5	34	4.1304	11.2648	0.6137	0.0000	0.8003	0.0000
LTR26D	219	1	8	4.0563	11.0628	0.2002	0.4393	0.2995	0.6580
LTR107_Mam	426	0	18	7.8904	21.5193	0.0008	0.5068	0.0020	0.7232
UCON21	25	0	0	0.4631	1.2629	1.0000	0.6360	1.0000	0.8327
Tigger20a	1347	2	56	24.9493	68.0435	0.0000	0.1519	0.0000	0.2932
MLT1A-int	457	3	17	8.4646	23.0853	0.0552	0.2385	0.0968	0.4122
LTR7C	339	11	20	6.2790	17.1245	0.0666	0.4558	0.1149	0.6754
MER73	290	1	25	5.3714	14.6493	0.0493	0.0100	0.0873	0.0291
LTR06	104	0	8	1.9263	5.2535	0.2712	0.2548	0.3904	0.4335
LTR48	1021	13	50	18.9111	51.5757	0.2005	0.8864	0.2995	1.0000
MER41-int	1723	16	191	31.9136	87.0371	0.0030	0.0000	0.0067	0.0000
MLT1E3-int	87	0	5	1.6114	4.3948	0.4153	0.6282	0.5634	0.8281
PABL_A	554	18	54	10.2613	27.9852	0.0251	0.0000	0.0476	0.0000
LTR28C	351	0	19	6.5013	17.7307	0.0024	0.7143	0.0055	0.8991
MLT1K-int	197	0	10	3.6489	9.9514	0.0567	1.0000	0.0987	1.0000
LTR47A2	298	2	12	5.5196	15.0534	0.1905	0.5080	0.2873	0.7239
MER50-int	520	31	71	9.6315	26.2677	0.0000	0.0000	0.0000	0.0000
PABL_B-int	253	2	16	4.6861	12.7803	0.3430	0.3165	0.4792	0.5146
Charlie10b	295	1	19	5.4640	14.9019	0.0495	0.2851	0.0876	0.4747
UCON4	136	0	3	2.5190	6.8700	0.1882	0.1674	0.2852	0.3150
MER66D	245	1	14	4.5379	12.3761	0.1454	0.5611	0.2297	0.7695
LTR87	725	1	28	13.4285	36.6233	0.0000	0.1738	0.0001	0.3222
HERV1_LTRd	15	3	0	0.2778	0.7577	0.0024	1.0000	0.0055	1.0000
Tigger3	1241	12	57	22.9859	62.6889	0.0197	0.5166	0.0384	0.7316
LTR80B	498	4	22	9.2240	25.1564	0.0940	0.6085	0.1558	0.8177
MLT1E2-int	137	5	10	2.5375	6.9205	0.1120	0.2367	0.1819	0.4101
MER57E1	518	1	24	9.5945	26.1667	0.0015	0.7632	0.0036	0.9320
UCON33	133	0	8	2.4634	6.7185	0.1853	0.5514	0.2822	0.7611
MER41C	847	29	73	15.6882	42.7861	0.0020	0.0000	0.0045	0.0001
L1M2b	207	9	26	3.8341	10.4566	0.0159	0.0000	0.0315	0.0001
UCON82	34	0	2	0.6298	1.7175	1.0000	0.6895	1.0000	0.8814
MSTD-int	770	7	85	14.2620	38.8964	0.0592	0.0000	0.1023	0.0000
Looper	571	0	9	10.5761	28.8440	0.0001	0.0000	0.0002	0.0001
LTR22B2	41	3	3	0.7594	2.0711	0.0402	0.4624	0.0727	0.6824
Eulor12	54	0	2	1.0002	2.7278	0.6287	1.0000	0.8163	1.0000
LTR6A	331	29	11	6.1308	16.7204	0.0000	0.1677	0.0000	0.3150
MamGypLTR3	652	7	13	12.0764	32.9357	0.1877	0.0001	0.2848	0.0005
MER51C	186	1	7	3.4451	9.3958	0.2726	0.5056	0.3912	0.7231
LTR35A	94	1	4	1.7411	4.7484	1.0000	1.0000	1.0000	1.0000
HERV4_I-int	336	9	22	6.2234	16.9730	0.2260	0.2114	0.3342	0.3776
MER97b	187	0	13	3.4636	9.4463	0.0545	0.2391	0.0957	0.4125
Eulor9A	119	0	3	2.2041	6.0113	0.1792	0.2919	0.2760	0.4816
MLT1J2-int	596	0	14	11.0392	30.1069	0.0000	0.0014	0.0001	0.0050
MER34D	252	1	6	4.6676	12.7297	0.0987	0.0593	0.1623	0.1350
MER51-int	570	48	83	10.5576	28.7935	0.0000	0.0000	0.0000	0.0000
MER65C	733	8	33	13.5767	37.0274	0.1676	0.5550	0.2611	0.7653
UCON55	371	0	32	6.8717	18.7410	0.0017	0.0040	0.0039	0.0130
LTR12B	178	18	5	3.2969	8.9916	0.0000	0.2279	0.0000	0.3965
MER57D	479	3	11	8.8721	24.1966	0.0410	0.0034	0.0741	0.0112
LTR35	117	0	3	2.1671	5.9102	0.2849	0.2906	0.4056	0.4811
MER50B	721	41	72	13.3544	36.4212	0.0000	0.0000	0.0000	0.0000
UCON54	96	0	2	1.7781	4.8494	0.4291	0.2438	0.5779	0.4190
LTR1D	310	6	9	5.7419	15.6596	0.8319	0.0909	1.0000	0.1925
MSTA1-int	23	0	8	0.4260	1.1618	1.0000	0.0000	1.0000	0.0001
UCON19	32	0	0	0.5927	1.6165	1.0000	0.4086	1.0000	0.6234
UCON7	120	0	4	2.2227	6.0618	0.1792	0.5310	0.2760	0.7402
MLT1G-int	192	0	5	3.5562	9.6989	0.0553	0.1378	0.0968	0.2734
LTR31	259	0	6	4.7972	13.0833	0.0176	0.0454	0.0345	0.1077
L1M3c	1076	10	153	19.9298	54.3540	0.0228	0.0000	0.0441	0.0000
MER83B	156	1	12	2.8895	7.8803	0.3783	0.1400	0.5242	0.2766
PrimLTR79	147	2	9	2.7228	7.4257	1.0000	0.5684	1.0000	0.7779
LTR27	108	0	2	2.0004	5.4556	0.2740	0.1820	0.3919	0.3345
HERV30-int	70	11	5	1.2965	3.5360	0.0000	0.4045	0.0000	0.6226
MER74C	233	0	13	4.3157	11.7700	0.0252	0.6535	0.0477	0.8494
LTR1	246	26	15	4.5564	12.4267	0.0000	0.4641	0.0000	0.6829
MER99	307	3	10	5.6863	15.5081	0.3913	0.1904	0.5385	0.3469
UCON26	184	0	2	3.4081	9.2947	0.0543	0.0101	0.0956	0.0292
FordPrefect	624	2	20	11.5578	31.5213	0.0015	0.0349	0.0036	0.0857
L1M3e	835	24	139	15.4660	42.1799	0.0384	0.0000	0.0698	0.0000
LTR6B	175	7	10	3.2414	8.8401	0.0456	0.6056	0.0815	0.8165
LTR38A1	164	1	9	3.0376	8.2844	0.3804	0.7213	0.5251	0.9036
HERVS71-int	197	17	0	3.6489	9.9514	0.0000	0.0001	0.0000	0.0003
UCON37	96	0	8	1.7781	4.8494	0.4291	0.1548	0.5779	0.2965
MLT1F2-int	312	0	10	5.7789	15.7606	0.0053	0.1546	0.0114	0.2965
LTR90A	385	0	32	7.1310	19.4482	0.0018	0.0069	0.0041	0.0212
THE1-int	222	6	19	4.1119	11.2143	0.3130	0.0297	0.4407	0.0739
L1M6B	652	1	26	12.0764	32.9357	0.0001	0.2446	0.0003	0.4192
LTR69	148	3	7	2.7413	7.4762	0.7565	1.0000	0.9401	1.0000
MLT1H2-int	372	0	8	6.8902	18.7915	0.0017	0.0086	0.0039	0.0257
LTR1F2	139	5	8	2.5746	7.0216	0.1171	0.6959	0.1895	0.8837
MER89-int	728	12	18	13.4841	36.7748	0.7841	0.0007	0.9687	0.0027
L1MEg1	893	0	15	16.5402	45.1098	0.0000	0.0000	0.0000	0.0000
UCON96	18	0	0	0.3334	0.9093	1.0000	1.0000	1.0000	1.0000
LTR2752	228	3	6	4.2230	11.5174	0.8041	0.1271	0.9886	0.2546
UCON1	234	0	10	4.3342	11.8205	0.0253	0.7642	0.0478	0.9323
UCON12A	23	0	1	0.4260	1.1618	1.0000	1.0000	1.0000	1.0000
Eulor2B	57	0	4	1.0558	2.8793	0.6294	0.5351	0.8163	0.7443
BC200	201	1	8	3.7229	10.1535	0.1938	0.6279	0.2912	0.8281
AluYb9	344	4	10	6.3716	17.3771	0.5435	0.0829	0.7168	0.1778
UCON40	139	1	4	2.5746	7.0216	0.5271	0.3304	0.6979	0.5332
MLT1N2-int	67	0	2	1.2410	3.3845	0.6387	0.7762	0.8193	0.9406
MER70-int	285	0	6	5.2788	14.3967	0.0124	0.0204	0.0250	0.0537
L1M3d	504	10	44	9.3351	25.4595	0.7408	0.0005	0.9233	0.0020
LTR5A	350	6	6	6.4827	17.6802	1.0000	0.0021	1.0000	0.0072
LTR34	271	2	7	5.0195	13.6895	0.2541	0.0697	0.3718	0.1544
HERV17-int	917	20	46	16.9848	46.3221	0.4603	1.0000	0.6154	1.0000
UCON99	53	1	1	0.9817	2.6773	1.0000	0.5238	1.0000	0.7367
UCON107	152	0	13	2.8154	7.6783	0.1230	0.0608	0.1974	0.1376
L1PBb	305	8	45	5.6492	15.4070	0.2853	0.0000	0.4058	0.0000
PABL_A-int	417	8	40	7.7237	21.0647	0.8550	0.0001	1.0000	0.0006
MER68C	169	0	17	3.1302	8.5370	0.0814	0.0071	0.1375	0.0218
LTR91	350	1	14	6.4827	17.6802	0.0258	0.4626	0.0485	0.6824
LTR3B	90	14	3	1.6670	4.5463	0.0000	0.6308	0.0000	0.8302
MER76	746	15	45	13.8175	37.6841	0.6835	0.2102	0.8654	0.3765
MLT1L-int	98	0	4	1.8152	4.9505	0.2694	0.8199	0.3896	0.9663
CR1-12_AMi	126	0	3	2.3338	6.3649	0.1807	0.2209	0.2772	0.3882
LTR47B4	106	2	3	1.9633	5.3546	0.7243	0.3792	0.9089	0.5975
LTR19-int	212	56	18	3.9267	10.7092	0.0000	0.0279	0.0000	0.0703
UCON66	66	0	2	1.2225	3.3340	0.6374	0.7748	0.8185	0.9406
HERVIP10B3-int	256	21	4	4.7417	12.9318	0.0000	0.0062	0.0000	0.0193
Merlin1_HS	61	3	3	1.1298	3.0814	0.1040	1.0000	0.1702	1.0000
MSTC-int	213	1	12	3.9452	10.7597	0.1967	0.6385	0.2946	0.8352
MER83B-int	268	17	40	4.9639	13.5380	0.0000	0.0000	0.0000	0.0000
UCON39	101	0	9	1.8707	5.1020	0.2699	0.1037	0.3896	0.2152
UCON5	119	0	3	2.2041	6.0113	0.1792	0.2919	0.2760	0.4816
MER61F	170	13	11	3.1488	8.5875	0.0000	0.3786	0.0001	0.5974
LTR1A1	373	8	31	6.9087	18.8420	0.5665	0.0086	0.7440	0.0258
MLT1F1-int	178	0	5	3.2969	8.9916	0.0850	0.2279	0.1426	0.3965
UCON93	27	0	1	0.5001	1.3639	1.0000	1.0000	1.0000	1.0000
MLT1-int	256	0	22	4.7417	12.9318	0.0173	0.0146	0.0340	0.0404
AluYk12	219	6	10	4.0563	11.0628	0.3079	0.8775	0.4349	1.0000
Eulor1	75	2	4	1.3892	3.7886	0.4057	0.7916	0.5564	0.9520
LTR72B	163	0	7	3.0191	8.2339	0.0805	0.8574	0.1367	0.9944
LTR27E	218	2	4	4.0378	11.0122	0.4493	0.0286	0.6012	0.0717
Eulor9B	25	0	1	0.4631	1.2629	1.0000	1.0000	1.0000	1.0000
L1P3b	90	2	5	1.6670	4.5463	0.6843	0.8072	0.8656	0.9608
CR1-11_Crp	27	0	3	0.5001	1.3639	1.0000	0.1538	1.0000	0.2960
UCON31	111	0	0	2.0560	5.6071	0.2770	0.0072	0.3953	0.0221
MER97d	107	0	7	1.9819	5.4051	0.2732	0.5020	0.3916	0.7196
LTR22C0	113	8	14	2.0930	5.7082	0.0013	0.0017	0.0030	0.0061
LTR68	346	2	15	6.4087	17.4781	0.1047	0.6241	0.1712	0.8273
CR1-L3B_Croc	32	0	1	0.5927	1.6165	1.0000	1.0000	1.0000	1.0000
UCON74	131	0	1	2.4264	6.6174	0.1837	0.0156	0.2811	0.0429
L1M2c	393	3	15	7.2792	19.8523	0.1317	0.3004	0.2102	0.4929
LTR12_	566	19	13	10.4835	28.5914	0.0175	0.0014	0.0345	0.0052
UCON6	93	0	3	1.7226	4.6979	0.4238	0.6329	0.5726	0.8312
CR1-13_AMi	101	0	3	1.8707	5.1020	0.2699	0.4930	0.3896	0.7115
PRIMAX-int	84	1	6	1.5559	4.2432	1.0000	0.3209	1.0000	0.5205
MER126	283	2	7	5.2418	14.2957	0.1866	0.0553	0.2835	0.1266
UCON86	62	0	3	1.1484	3.1319	0.6329	1.0000	0.8168	1.0000
L1M3de	473	52	41	8.7610	23.8935	0.0000	0.0010	0.0000	0.0038
UCON28b	71	0	1	1.3151	3.5866	0.6447	0.2694	0.8212	0.4526
LTR28	165	0	10	3.0561	8.3350	0.0807	0.4790	0.1367	0.6976
L1MEa	417	7	18	7.7237	21.0647	1.0000	0.5760	1.0000	0.7865
L1M2a1	110	1	12	2.0374	5.5566	0.7269	0.0131	0.9103	0.0371
MER132	35	0	2	0.6483	1.7680	1.0000	0.6966	1.0000	0.8837
X2_LINE	187	0	10	3.4636	9.4463	0.0545	0.8665	0.0957	1.0000
Eulor4	28	0	0	0.5186	1.4144	1.0000	0.4004	1.0000	0.6216
UCON8	194	0	5	3.5933	9.7999	0.0558	0.1382	0.0976	0.2739
MER125	133	0	6	2.4634	6.7185	0.1853	1.0000	0.2822	1.0000
Eulor6B	58	0	5	1.0743	2.9299	0.6299	0.2179	0.8163	0.3848
MER68B	472	4	60	8.7424	23.8430	0.1224	0.0000	0.1971	0.0000
UCON38	72	0	9	1.3336	3.6371	0.6464	0.0102	0.8225	0.0296
UCON12	57	1	4	1.0558	2.8793	1.0000	0.5351	1.0000	0.7443
UCON85	26	0	2	0.4816	1.3134	1.0000	0.3808	1.0000	0.5992
MER123	46	0	1	0.8520	2.3237	1.0000	0.7301	1.0000	0.9063
MER95	143	1	9	2.6487	7.2236	0.5291	0.4444	0.6986	0.6633
UCON46	51	0	0	0.9446	2.5763	1.0000	0.1139	1.0000	0.2330
Eulor6A	27	0	4	0.5001	1.3639	1.0000	0.0451	1.0000	0.1073
UCON97	40	0	0	0.7409	2.0206	1.0000	0.2676	1.0000	0.4502
Eulor5A	121	0	6	2.2412	6.1123	0.1793	1.0000	0.2760	1.0000
UCON64	17	0	5	0.3149	0.8588	1.0000	0.0012	1.0000	0.0045
MER61C	316	0	21	5.8530	15.9627	0.0054	0.1974	0.0115	0.3576
HERVK14-int	437	21	18	8.0942	22.0750	0.0001	0.4439	0.0002	0.6633
CRP1	5	0	0	0.0926	0.2526	1.0000	1.0000	1.0000	1.0000
MER92A	160	1	19	2.9635	8.0824	0.3789	0.0007	0.5242	0.0030
MER61E	325	14	25	6.0197	16.4173	0.0034	0.0411	0.0076	0.0982
UCON69	25	0	0	0.4631	1.2629	1.0000	0.6360	1.0000	0.8327
MER133A	50	0	1	0.9261	2.5257	1.0000	0.5193	1.0000	0.7328
UCON24	21	0	0	0.3890	1.0608	1.0000	0.6238	1.0000	0.8273
MLT1O-int	12	0	1	0.2223	0.6062	1.0000	0.4631	1.0000	0.6824
UCON60	36	0	1	0.6668	1.8185	1.0000	1.0000	1.0000	1.0000
MER72B	195	3	7	3.6118	9.8504	1.0000	0.5100	1.0000	0.7253
LTR47B3	123	2	1	2.2782	6.2133	1.0000	0.0224	1.0000	0.0582
Eulor9C	101	0	4	1.8707	5.1020	0.2699	0.8202	0.3896	0.9663
L1M3b	633	21	44	11.7245	31.9759	0.0112	0.0362	0.0228	0.0882
LTR1B	355	2	16	6.5754	17.9328	0.0744	0.7172	0.1269	0.9018
LTR9C	173	8	5	3.2043	8.7391	0.0160	0.2264	0.0316	0.3954
UCON80	44	0	0	0.8150	2.2227	1.0000	0.1721	1.0000	0.3204
HUERS-P2-int	267	7	14	4.9454	13.4875	0.3554	0.8883	0.4949	1.0000
L1P4b	169	6	26	3.1302	8.5370	0.1381	0.0000	0.2198	0.0000
MER92D	228	0	21	4.2230	11.5174	0.0248	0.0090	0.0473	0.0268
MER110-int	397	0	19	7.3533	20.0544	0.0011	0.9088	0.0028	1.0000
MER83C	156	2	8	2.8895	7.8803	1.0000	0.8555	1.0000	0.9941
L1P4a	638	11	79	11.8171	32.2285	1.0000	0.0000	1.0000	0.0000
L1P4d	161	0	22	2.9821	8.1329	0.1295	0.0000	0.2074	0.0001
LTR53-int	349	8	46	6.4642	17.6297	0.5464	0.0000	0.7198	0.0000
HERVP71A-int	253	1	15	4.6861	12.7803	0.0988	0.4733	0.1624	0.6942
Charlie3	356	9	6	6.5939	17.9833	0.3215	0.0015	0.4517	0.0054
Eulor3	37	0	0	0.6853	1.8690	1.0000	0.2620	1.0000	0.4436
MER101B	266	4	10	4.9269	13.4370	1.0000	0.4013	1.0000	0.6216
Eulor6D	71	0	2	1.3151	3.5866	0.6447	0.5867	0.8212	0.7986
HERVL32-int	135	1	4	2.5005	6.8195	0.5258	0.3292	0.6979	0.5325
LTR58	77	0	4	1.4262	3.8896	0.4086	0.7965	0.5597	0.9567
Eulor8	142	1	12	2.6301	7.1731	0.5285	0.0801	0.6985	0.1731
Ricksha_b	122	1	6	2.2597	6.1628	0.7314	1.0000	0.9124	1.0000
LTR22E	121	6	3	2.2412	6.1123	0.0256	0.2940	0.0483	0.4837
LTR73	230	1	6	4.2601	11.6184	0.1388	0.0972	0.2206	0.2034
UCON25	47	0	1	0.8705	2.3742	1.0000	0.7323	1.0000	0.9082
MLT1E-int	17	0	2	0.3149	0.8588	1.0000	0.2110	1.0000	0.3775
MER57C2	472	2	17	8.7424	23.8430	0.0153	0.1712	0.0303	0.3197
UCON28c	70	0	2	1.2965	3.5360	0.6431	0.5860	0.8208	0.7985
UCON79	45	0	1	0.8335	2.2732	1.0000	0.7281	1.0000	0.9047
Eulor6C	20	0	0	0.3704	1.0103	1.0000	0.6227	1.0000	0.8273
LTR35B	209	4	15	3.8711	10.5576	0.7975	0.1548	0.9833	0.2965
LTR22B	162	40	7	3.0006	8.1834	0.0000	0.8571	0.0000	0.9944
L1PBa1	511	5	64	9.4648	25.8131	0.1859	0.0000	0.2827	0.0000
UCON2	138	0	5	2.5561	6.9711	0.1903	0.5614	0.2873	0.7695
UCON51	41	0	1	0.7594	2.0711	1.0000	0.7229	1.0000	0.9036
UCON15	48	0	1	0.8891	2.4247	1.0000	0.5184	1.0000	0.7328
Tigger17b	116	1	3	2.1486	5.8597	0.7284	0.2903	0.9105	0.4811
UCON27	100	0	4	1.8522	5.0515	0.2696	0.8200	0.3896	0.9663
LTR27D	269	1	6	4.9824	13.5885	0.0696	0.0351	0.1200	0.0859
UCON83	33	0	1	0.6112	1.6670	1.0000	1.0000	1.0000	1.0000
Eulor2C	34	1	2	0.6298	1.7175	0.4704	0.6895	0.6282	0.8814
UCON62	24	0	1	0.4445	1.2124	1.0000	1.0000	1.0000	1.0000
Eulor11	100	1	6	1.8522	5.0515	1.0000	0.6438	1.0000	0.8404
LTR5	27	0	2	0.5001	1.3639	1.0000	0.3989	1.0000	0.6209
UCON48	75	0	5	1.3892	3.7886	0.6517	0.4311	0.8269	0.6502
UCON84	103	0	3	1.9078	5.2030	0.2706	0.4952	0.3901	0.7138
UCON53	62	0	2	1.1484	3.1319	0.6329	0.7710	0.8168	0.9397
LTR19C	138	8	19	2.5561	6.9711	0.0044	0.0001	0.0096	0.0003
LTR25-int	614	204	56	11.3726	31.0161	0.0000	0.0000	0.0000	0.0001
HERVH48-int	120	0	12	2.2227	6.0618	0.1792	0.0206	0.2760	0.0541
LTR30	149	13	11	2.7598	7.5267	0.0000	0.1882	0.0000	0.3449
MER134	87	0	3	1.6114	4.3948	0.4153	0.8038	0.5634	0.9598
LTR52-int	173	0	28	3.2043	8.7391	0.0827	0.0000	0.1389	0.0000
UCON28a	124	0	8	2.2967	6.2638	0.1800	0.4129	0.2767	0.6273
Eulor7	11	0	0	0.2037	0.5557	1.0000	1.0000	1.0000	1.0000
MSTB2-int	93	1	11	1.7226	4.6979	1.0000	0.0073	1.0000	0.0223
MER133B	39	0	1	0.7224	1.9701	1.0000	0.7222	1.0000	0.9036
HERVKC4-int	50	5	0	0.9261	2.5257	0.0023	0.1819	0.0053	0.3345
UCON41	61	1	9	1.1298	3.0814	1.0000	0.0034	1.0000	0.0113
LTR22	109	36	6	2.0189	5.5061	0.0000	0.8248	0.0000	0.9682
UCON103	13	0	0	0.2408	0.6567	1.0000	1.0000	1.0000	1.0000
MER67D	1038	2	28	19.2260	52.4344	0.0000	0.0002	0.0000	0.0010
MER87B	221	3	8	4.0934	11.1638	0.8031	0.4403	0.9883	0.6587
MLT1G3-int	241	0	3	4.4638	12.1741	0.0264	0.0030	0.0496	0.0101
Charlie11	119	0	1	2.2041	6.0113	0.1792	0.0329	0.2760	0.0809
MER88	113	1	4	2.0930	5.7082	0.7275	0.6652	0.9103	0.8611
LTR108e_Mam	183	0	6	3.3895	9.2442	0.0542	0.3950	0.0956	0.6155
MER92C	126	0	11	2.3338	6.3649	0.1807	0.0660	0.2772	0.1483
UCON9	47	0	2	0.8705	2.3742	1.0000	1.0000	1.0000	1.0000
HERVI-int	93	1	1	1.7226	4.6979	1.0000	0.0935	1.0000	0.1964
LTR10B1	178	6	2	3.2969	8.9916	0.1507	0.0096	0.2371	0.0282
LTR25	313	126	39	5.7974	15.8112	0.0000	0.0000	0.0000	0.0000
LTR60	46	0	6	0.8520	2.3237	1.0000	0.0275	1.0000	0.0694
LTR3	102	3	2	1.8893	5.1525	0.4416	0.2506	0.5916	0.4284
HERVK3-int	368	45	17	6.8161	18.5895	0.0000	0.8118	0.0000	0.9645
L1P	159	12	17	2.9450	8.0319	0.0000	0.0032	0.0001	0.0109
hAT-16_Crp	20	0	3	0.3704	1.0103	1.0000	0.0773	1.0000	0.1682
LTR108d_Mam	68	0	1	1.2595	3.4350	0.6401	0.2647	0.8195	0.4470
LTR18C	78	1	7	1.4447	3.9402	1.0000	0.1166	1.0000	0.2363
MER83A-int	116	4	15	2.1486	5.8597	0.1691	0.0008	0.2628	0.0031
UCON101	32	0	2	0.5927	1.6165	1.0000	0.6759	1.0000	0.8715
Charlie6	270	0	3	5.0010	13.6390	0.0114	0.0011	0.0232	0.0043
LTR72	165	0	2	3.0561	8.3350	0.0807	0.0190	0.1367	0.0508
UCON23	31	0	4	0.5742	1.5660	1.0000	0.0692	1.0000	0.1540
UCON43	41	0	5	0.7594	2.0711	1.0000	0.0545	1.0000	0.1255
MER76-int	142	0	13	2.6301	7.1731	0.1199	0.0337	0.1935	0.0827
LTR14C	143	43	4	2.6487	7.2236	0.0000	0.3346	0.0000	0.5392
UCON18	31	0	1	0.5742	1.5660	1.0000	1.0000	1.0000	1.0000
UCON59	45	0	2	0.8335	2.2732	1.0000	1.0000	1.0000	1.0000
LTR47B	43	0	6	0.7965	2.1721	1.0000	0.0203	1.0000	0.0537
Eulor5B	40	0	1	0.7409	2.0206	1.0000	0.7224	1.0000	0.9036
LTR38C	132	0	6	2.4449	6.6680	0.1845	1.0000	0.2819	1.0000
UCON94	31	0	4	0.5742	1.5660	1.0000	0.0692	1.0000	0.1540
HERV1_LTRa	27	0	1	0.5001	1.3639	1.0000	1.0000	1.0000	1.0000
UCON76	51	0	6	0.9446	2.5763	1.0000	0.0428	1.0000	0.1022
L2-3_AMi	11	0	1	0.2037	0.5557	1.0000	0.4346	1.0000	0.6532
LTR10G	133	8	4	2.4634	6.7185	0.0035	0.4239	0.0078	0.6424
UCON71	18	0	1	0.3334	0.9093	1.0000	0.6066	1.0000	0.8170
LTR108c_Mam	45	0	1	0.8335	2.2732	1.0000	0.7281	1.0000	0.9047
LTR108b_Mam	55	0	4	1.0187	2.7783	0.6288	0.3597	0.8163	0.5710
ERVL47-int	215	7	13	3.9823	10.8607	0.1248	0.4386	0.2002	0.6576
LTR59	113	1	6	2.0930	5.7082	0.7275	0.8290	0.9103	0.9709
UCON73	56	2	5	1.0372	2.8288	0.2781	0.2068	0.3963	0.3710
Chompy-7_Croc	15	0	2	0.2778	0.7577	1.0000	0.1737	1.0000	0.3222
MER136	30	0	0	0.5557	1.5154	1.0000	0.4029	1.0000	0.6225
UCON17	33	0	1	0.6112	1.6670	1.0000	1.0000	1.0000	1.0000
UCON58	20	0	3	0.3704	1.0103	1.0000	0.0773	1.0000	0.1682
UCON61	16	0	2	0.2964	0.8082	1.0000	0.1923	1.0000	0.3498
MER57E3	276	4	0	5.1121	13.9421	0.8231	0.0000	1.0000	0.0000
LTR70	159	2	3	2.9450	8.0319	1.0000	0.0693	1.0000	0.1540
Eulor6E	31	0	2	0.5742	1.5660	1.0000	0.6693	1.0000	0.8647
L1P4c	105	0	4	1.9448	5.3041	0.2717	0.8219	0.3908	0.9665
HERVK11D-int	43	3	3	0.7965	2.1721	0.0453	0.4786	0.0811	0.6976
MLT1E1-int	43	0	5	0.7965	2.1721	1.0000	0.0645	1.0000	0.1452
HERV1_I-int	53	15	4	0.9817	2.6773	0.0000	0.3431	0.0000	0.5509
Charlie12	21	0	0	0.3890	1.0608	1.0000	0.6238	1.0000	0.8273
HERV15-int	121	22	10	2.2412	6.1123	0.0000	0.1393	0.0000	0.2755
LTR109A2	27	0	0	0.5001	1.3639	1.0000	0.6456	1.0000	0.8418
UCON75	20	0	0	0.3704	1.0103	1.0000	0.6227	1.0000	0.8273
UCON87	6	0	0	0.1111	0.3031	1.0000	1.0000	1.0000	1.0000
MamRep1161	24	0	0	0.4445	1.2124	1.0000	0.6320	1.0000	0.8309
UCON92	18	0	0	0.3334	0.9093	1.0000	1.0000	1.0000	1.0000
UCON56	15	0	0	0.2778	0.7577	1.0000	1.0000	1.0000	1.0000
UCON72	48	0	4	0.8891	2.4247	1.0000	0.3063	1.0000	0.5006
UCON67	20	0	0	0.3704	1.0103	1.0000	0.6227	1.0000	0.8273
UCON100	19	0	1	0.3519	0.9598	1.0000	1.0000	1.0000	1.0000
UCON68	10	0	0	0.1852	0.5051	1.0000	1.0000	1.0000	1.0000
HERV-Fc1_LTR3	5	0	0	0.0926	0.2526	1.0000	1.0000	1.0000	1.0000
HERV-Fc1-int	7	2	0	0.1297	0.3536	0.0068	1.0000	0.0142	1.0000
LTR43-int	179	0	26	3.3155	9.0422	0.0855	0.0000	0.1429	0.0000
UCON50	25	0	4	0.4631	1.2629	1.0000	0.0352	1.0000	0.0860
Tigger1a_Mars	44	0	0	0.8150	2.2227	1.0000	0.1721	1.0000	0.3204
Chompy-6_Croc	15	0	3	0.2778	0.7577	1.0000	0.0372	1.0000	0.0902
HERV1_LTRc	34	5	2	0.6298	1.7175	0.0004	0.6895	0.0010	0.8814
MER9B	39	1	1	0.7224	1.9701	0.5177	0.7222	0.6891	0.9036
LTR22C	17	1	0	0.3149	0.8588	0.2723	1.0000	0.3912	1.0000
HERV-Fc1_LTR1	17	4	0	0.3149	0.8588	0.0002	1.0000	0.0006	1.0000
MLT1M-int	1	0	0	0.0185	0.0505	1.0000	1.0000	1.0000	1.0000
HERV1_LTRe	34	6	0	0.6298	1.7175	0.0000	0.4170	0.0001	0.6327
HERV1_LTRb	10	2	4	0.1852	0.5051	0.0140	0.0011	0.0280	0.0040
HERV-Fc2-int	3	0	1	0.0556	0.1515	1.0000	0.1440	1.0000	0.2831
HERV-Fc1_LTR2	3	0	0	0.0556	0.1515	1.0000	1.0000	1.0000	1.0000
L2d	330	0	0	6.1123	16.6699	0.0036	0.0000	0.0080	0.0000
MLT1C2	235	0	0	4.3527	11.8710	0.0254	0.0000	0.0480	0.0000
L2d2	567	0	0	10.5020	28.6419	0.0001	0.0000	0.0002	0.0000
MamGypLTR4	14	0	0	0.2593	0.7072	1.0000	1.0000	1.0000	1.0000
hAT-1_Mam	28	0	0	0.5186	1.4144	1.0000	0.4004	1.0000	0.6216
MamTip2b	85	0	1	1.5744	4.2938	0.4131	0.1329	0.5623	0.2649
UCON9B	1	0	0	0.0185	0.0505	1.0000	1.0000	1.0000	1.0000
X6a_DNA	13	0	0	0.2408	0.6567	1.0000	1.0000	1.0000	1.0000
Charlie16	20	0	0	0.3704	1.0103	1.0000	0.6227	1.0000	0.8273
X11_DNA	10	0	0	0.1852	0.5051	1.0000	1.0000	1.0000	1.0000
X9b_DNA	9	0	0	0.1667	0.4546	1.0000	1.0000	1.0000	1.0000
X26_DNA	18	0	0	0.3334	0.9093	1.0000	1.0000	1.0000	1.0000
X4a_DNA	4	0	0	0.0741	0.2021	1.0000	1.0000	1.0000	1.0000
X30_DNA	7	0	0	0.1297	0.3536	1.0000	1.0000	1.0000	1.0000
Eutr10	14	0	0	0.2593	0.7072	1.0000	1.0000	1.0000	1.0000
Chap1a_Mam	30	0	0	0.5557	1.5154	1.0000	0.4029	1.0000	0.6225
Charlie31a	13	0	1	0.2408	0.6567	1.0000	0.4903	1.0000	0.7099
X12_DNA	32	0	0	0.5927	1.6165	1.0000	0.4086	1.0000	0.6234
Arthur2	18	0	0	0.3334	0.9093	1.0000	1.0000	1.0000	1.0000
LTR89B	8	0	0	0.1482	0.4041	1.0000	1.0000	1.0000	1.0000
AluYb10	15	0	0	0.2778	0.7577	1.0000	1.0000	1.0000	1.0000
Tigger6	4	0	0	0.0741	0.2021	1.0000	1.0000	1.0000	1.0000
Eutr5	8	0	0	0.1482	0.4041	1.0000	1.0000	1.0000	1.0000
Eutr2B	5	0	0	0.0926	0.2526	1.0000	1.0000	1.0000	1.0000
AluYb8a1	9	0	0	0.1667	0.4546	1.0000	1.0000	1.0000	1.0000
Charlie32a	7	0	0	0.1297	0.3536	1.0000	1.0000	1.0000	1.0000
MamRep605b	25	0	0	0.4631	1.2629	1.0000	0.6360	1.0000	0.8327
X32_DNA	6	0	0	0.1111	0.3031	1.0000	1.0000	1.0000	1.0000
X6b_DNA	13	0	0	0.2408	0.6567	1.0000	1.0000	1.0000	1.0000
X34_DNA	3	0	0	0.0556	0.1515	1.0000	1.0000	1.0000	1.0000
Eutr11	13	0	0	0.2408	0.6567	1.0000	1.0000	1.0000	1.0000
X17_LINE	8	0	1	0.1482	0.4041	1.0000	0.3395	1.0000	0.5457
Tigger23a	3	0	0	0.0556	0.1515	1.0000	1.0000	1.0000	1.0000
X4b_DNA	8	0	0	0.1482	0.4041	1.0000	1.0000	1.0000	1.0000
Charlie29b	7	0	0	0.1297	0.3536	1.0000	1.0000	1.0000	1.0000
X2b_DNA	1	0	0	0.0185	0.0505	1.0000	1.0000	1.0000	1.0000
EUTREP7	12	0	0	0.2223	0.6062	1.0000	1.0000	1.0000	1.0000
EuthAT-N1	6	0	0	0.1111	0.3031	1.0000	1.0000	1.0000	1.0000
Charlie30b	11	0	0	0.2037	0.5557	1.0000	1.0000	1.0000	1.0000
X24_LINE	7	0	0	0.1297	0.3536	1.0000	1.0000	1.0000	1.0000
L2-2_Mam	7	1	0	0.1297	0.3536	0.1227	1.0000	0.1972	1.0000
X9a_DNA	9	0	0	0.1667	0.4546	1.0000	1.0000	1.0000	1.0000
MamTip1b	5	0	0	0.0926	0.2526	1.0000	1.0000	1.0000	1.0000
X5a_DNA	3	0	0	0.0556	0.1515	1.0000	1.0000	1.0000	1.0000
LTR91A	29	0	0	0.5371	1.4649	1.0000	0.4013	1.0000	0.6216
hAT-5_Mam	39	0	0	0.7224	1.9701	1.0000	0.2651	1.0000	0.4471
EUTREP14	3	0	0	0.0556	0.1515	1.0000	1.0000	1.0000	1.0000
EUTREP15	2	0	0	0.0370	0.1010	1.0000	1.0000	1.0000	1.0000
Zaphod5a	4	0	0	0.0741	0.2021	1.0000	1.0000	1.0000	1.0000
MamTip3B	7	0	0	0.1297	0.3536	1.0000	1.0000	1.0000	1.0000
MLT1C2-int	3	0	0	0.0556	0.1515	1.0000	1.0000	1.0000	1.0000
AmnL2-1	22	0	0	0.4075	1.1113	1.0000	0.6258	1.0000	0.8281
Zaphod4a	2	0	0	0.0370	0.1010	1.0000	1.0000	1.0000	1.0000
Eutr18	7	0	0	0.1297	0.3536	1.0000	1.0000	1.0000	1.0000
X15_LINE	4	0	0	0.0741	0.2021	1.0000	1.0000	1.0000	1.0000
EUTREP2	9	0	0	0.1667	0.4546	1.0000	1.0000	1.0000	1.0000
EutTc1-N2	1	0	0	0.0185	0.0505	1.0000	1.0000	1.0000	1.0000
Eutr16	14	0	0	0.2593	0.7072	1.0000	1.0000	1.0000	1.0000
AluYb11	2	1	0	0.0370	0.1010	0.0367	1.0000	0.0672	1.0000
X1_DNA	7	0	0	0.1297	0.3536	1.0000	1.0000	1.0000	1.0000
Eutr15	6	0	0	0.1111	0.3031	1.0000	1.0000	1.0000	1.0000
Tigger22N1	12	0	0	0.2223	0.6062	1.0000	1.0000	1.0000	1.0000
X2a_DNA	2	0	0	0.0370	0.1010	1.0000	1.0000	1.0000	1.0000
Tigger17d	6	0	0	0.1111	0.3031	1.0000	1.0000	1.0000	1.0000
Eutr2	2	0	0	0.0370	0.1010	1.0000	1.0000	1.0000	1.0000
MARE6	1	0	0	0.0185	0.0505	1.0000	1.0000	1.0000	1.0000
X23_DNA	1	0	0	0.0185	0.0505	1.0000	1.0000	1.0000	1.0000
EUTREP16	2	0	0	0.0370	0.1010	1.0000	1.0000	1.0000	1.0000
Zaphod5b	1	0	0	0.0185	0.0505	1.0000	1.0000	1.0000	1.0000
EUTREP8	4	0	0	0.0741	0.2021	1.0000	1.0000	1.0000	1.0000
MARE4	4	0	0	0.0741	0.2021	1.0000	1.0000	1.0000	1.0000
CR1-1_Amn	1	0	0	0.0185	0.0505	1.0000	1.0000	1.0000	1.0000
EuthAT-2	12	0	0	0.2223	0.6062	1.0000	1.0000	1.0000	1.0000
EUTREP6	1	0	0	0.0185	0.0505	1.0000	1.0000	1.0000	1.0000
Tigger21a	1	0	0	0.0185	0.0505	1.0000	1.0000	1.0000	1.0000
X24_DNA	1	0	0	0.0185	0.0505	1.0000	1.0000	1.0000	1.0000
MARE8	3	0	0	0.0556	0.1515	1.0000	1.0000	1.0000	1.0000
UCON87B	1	0	0	0.0185	0.0505	1.0000	1.0000	1.0000	1.0000
X12_LINE	3	0	0	0.0556	0.1515	1.0000	1.0000	1.0000	1.0000
hAT-N1a_Mam	1	0	0	0.0185	0.0505	1.0000	1.0000	1.0000	1.0000
AmnHarb1	2	0	0	0.0370	0.1010	1.0000	1.0000	1.0000	1.0000
X21_LINE	1	0	0	0.0185	0.0505	1.0000	1.0000	1.0000	1.0000
MamRTE2	1	0	0	0.0185	0.0505	1.0000	1.0000	1.0000	1.0000
