## Supplementary material for "Transposable element expression with variation in sex chromosome number: insights into a toxic Y effect on human longevity": DataS6: hg38_rosetta_file.txt (part 1 of 3)

hg38_rmsk_L1P5_range=chr1:67108754-67109046	L1P5
hg38_rmsk_AluY_range=chr1:8388316-8388618	AluY
hg38_rmsk_L1MB5_range=chr1:25165804-25166380	L1MB5
hg38_rmsk_AluSc_range=chr1:33554186-33554483	AluSc
hg38_rmsk_AluY_range=chr1:41942895-41943205	AluY
hg38_rmsk_HAL1_range=chr1:50331337-50332274	HAL1
hg38_rmsk_L2a_range=chr1:58719765-58720546	L2a
hg38_rmsk_L1MA9_range=chr1:75496058-75497775	L1MA9
hg38_rmsk_L2_range=chr1:92274206-92275925	L2
hg38_rmsk_L1PA4_range=chr1:100662982-100669120	L1PA4
hg38_rmsk_AluSg_range=chr1:150994813-150995102	AluSg
hg38_rmsk_MSTA-int_range=chr1:159383131-159384355	MSTA-int
hg38_rmsk_L1PA8A_range=chr1:176160334-176160805	L1PA8A
hg38_rmsk_AluJb_range=chr1:192937858-192938175	AluJb
hg38_rmsk_L1MC4_range=chr1:209715127-209715895	L1MC4
hg38_rmsk_AluY_range=chr1:218103554-218103843	AluY
hg38_rmsk_HUERS-P3b-int_range=chr1:226492180-226492451	HUERS-P3b-int
hg38_rmsk_AluJo_range=chr1:234880915-234881208	AluJo
hg38_rmsk_L1MDb_range=chr1:243269607-243269808	L1MDb
hg38_rmsk_AluSp_range=chr1:1048489-1048789	AluSp
hg38_rmsk_L1MC1_range=chr1:4194010-4194957	L1MC1
hg38_rmsk_MLT1C_range=chr1:6291168-6291531	MLT1C
hg38_rmsk_MER58A_range=chr1:7340027-7340244	MER58A
hg38_rmsk_AluSz_range=chr1:9436935-9437234	AluSz
hg38_rmsk_AluSx1_range=chr1:10485759-10486057	AluSx1
hg38_rmsk_MER5A_range=chr1:14680017-14680095	MER5A
hg38_rmsk_MIRb_range=chr1:18874240-18874381	MIRb
hg38_rmsk_AluSz_range=chr1:22020061-22020363	AluSz
hg38_rmsk_AluJb_range=chr1:24117116-24117383	AluJb
hg38_rmsk_MLT1K_range=chr1:26214343-26214429	MLT1K
hg38_rmsk_L2a_range=chr1:27262966-27263125	L2a
hg38_rmsk_LTR5_Hs_range=chr1:29359333-29360290	LTR5_Hs
hg38_rmsk_AluY_range=chr1:30408564-30408860	AluY
hg38_rmsk_HERVIP10F-int_range=chr1:31454103-31457948	HERVIP10F-int
hg38_rmsk_AluJb_range=chr1:32505606-32505884	AluJb
hg38_rmsk_LTR16A1_range=chr1:35651393-35651744	LTR16A1
hg38_rmsk_L1M6_range=chr1:37748465-37748852	L1M6
hg38_rmsk_THE1D-int_range=chr1:40893496-40895081	THE1D-int
hg38_rmsk_LTR48B_range=chr1:42991545-42991692	LTR48B
hg38_rmsk_AluSp_range=chr1:44040120-44040425	AluSp
hg38_rmsk_L2c_range=chr1:46137198-46137459	L2c
hg38_rmsk_L2b_range=chr1:48234359-48234632	L2b
hg38_rmsk_L1PA2_range=chr1:49282508-49288376	L1PA2
hg38_rmsk_AluSq_range=chr1:51380075-51380249	AluSq
hg38_rmsk_L1MC5a_range=chr1:52428794-52428856	L1MC5a
hg38_rmsk_ERVL-E-int_range=chr1:53477198-53477617	ERVL-E-int
hg38_rmsk_AluJb_range=chr1:54525648-54525956	AluJb
hg38_rmsk_L2c_range=chr1:55574290-55574577	L2c
hg38_rmsk_THE1D-int_range=chr1:56622815-56624073	THE1D-int
hg38_rmsk_MIRb_range=chr1:62914451-62914577	MIRb
hg38_rmsk_LTR81B_range=chr1:65011468-65011784	LTR81B
hg38_rmsk_AluSc_range=chr1:70254558-70254832	AluSc
hg38_rmsk_L1PA2_range=chr1:74448282-74449467	L1PA2
hg38_rmsk_L1MA9_range=chr1:79690953-79691845	L1MA9
hg38_rmsk_L1MA3_range=chr1:80739912-80741304	L1MA3
hg38_rmsk_AluSc8_range=chr1:81788723-81789015	AluSc8
hg38_rmsk_MIRc_range=chr1:84934619-84934662	MIRc
hg38_rmsk_LTR49-int_range=chr1:91225975-91226258	LTR49-int
hg38_rmsk_LTR12_range=chr1:94371760-94372318	LTR12
hg38_rmsk_L2b_range=chr1:95419792-95420439	L2b
hg38_rmsk_MIRb_range=chr1:101711791-101712030	MIRb
hg38_rmsk_L1MD1_range=chr1:103808755-103809553	L1MD1
hg38_rmsk_THE1B_range=chr1:104857345-104857698	THE1B
hg38_rmsk_AluSq2_range=chr1:108003060-108003366	AluSq2
hg38_rmsk_MSTD_range=chr1:113246000-113246394	MSTD
hg38_rmsk_HAL1_range=chr1:114294733-114297115	HAL1
hg38_rmsk_ALR/Alpha_range=chr1:121619105-121734418	ALR/Alpha
hg38_rmsk_ALR/Alpha_range=chr1:122503250-123000000	ALR/Alpha
hg38_rmsk_ALR/Alpha_range=chr1:123500001-124000000	ALR/Alpha
hg38_rmsk_ALR/Alpha_range=chr1:124500001-124785432	ALR/Alpha
hg38_rmsk_AluSc_range=chr1:144703345-144703623	AluSc
hg38_rmsk_L1PB1_range=chr1:146798614-146805199	L1PB1
hg38_rmsk_L2_range=chr1:147849140-147849300	L2
hg38_rmsk_AluJr_range=chr1:148897500-148897807	AluJr
hg38_rmsk_AluSq2_range=chr1:149946097-149946369	AluSq2
hg38_rmsk_L2c_range=chr1:152043442-152043540	L2c
hg38_rmsk_L1MA4A_range=chr1:153091654-153092475	L1MA4A
hg38_rmsk_AluSx1_range=chr1:154140385-154140696	AluSx1
hg38_rmsk_AluSx1_range=chr1:156237768-156238043	AluSx1
hg38_rmsk_MER44C_range=chr1:158334812-158335542	MER44C
hg38_rmsk_AluSz_range=chr1:160432056-160432296	AluSz
hg38_rmsk_MLT2B1_range=chr1:163577784-163577900	MLT2B1
hg38_rmsk_AluSx_range=chr1:165674913-165675219	AluSx
hg38_rmsk_MER57-int_range=chr1:166722432-166725523	MER57-int
hg38_rmsk_L1MB1_range=chr1:168820617-168820955	L1MB1
hg38_rmsk_L3_range=chr1:173014776-173015133	L3
hg38_rmsk_L2_range=chr1:174063389-174063739	L2
hg38_rmsk_L1PB3_range=chr1:175111517-175112368	L1PB3
hg38_rmsk_L1MB8_range=chr1:178257871-178258012	L1MB8
hg38_rmsk_L2c_range=chr1:182451190-182452342	L2c
hg38_rmsk_AluJr_range=chr1:186646252-186646542	AluJr
hg38_rmsk_L1MEf_range=chr1:191889405-191890046	L1MEf
hg38_rmsk_L1PA13_range=chr1:193986288-193986874	L1PA13
hg38_rmsk_L1PB3_range=chr1:195031264-195035382	L1PB3
hg38_rmsk_L1ME1_range=chr1:196083521-196084143	L1ME1
hg38_rmsk_AluSz_range=chr1:202374938-202375243	AluSz
hg38_rmsk_AluSp_range=chr1:203423709-203424008	AluSp
hg38_rmsk_AluY_range=chr1:204472167-204472462	AluY
hg38_rmsk_LTR49_range=chr1:206569076-206569629	LTR49
hg38_rmsk_L1PA17_range=chr1:210761276-210765411	L1PA17
hg38_rmsk_L3_range=chr1:211812130-211812463	L3
hg38_rmsk_L2c_range=chr1:212860888-212861363	L2c
hg38_rmsk_MLT1A0_range=chr1:214958062-214958394	MLT1A0
hg38_rmsk_LTR32_range=chr1:217055227-217055741	LTR32
hg38_rmsk_MER5A1_range=chr1:219152264-219152415	MER5A1
hg38_rmsk_L2b_range=chr1:220200873-220200979	L2b
hg38_rmsk_MLT2C1_range=chr1:221249535-221249692	MLT2C1
hg38_rmsk_AluSq2_range=chr1:222297986-222298286	AluSq2
hg38_rmsk_MIR_range=chr1:223346564-223346792	MIR
hg38_rmsk_AluSq2_range=chr1:225443811-225444121	AluSq2
hg38_rmsk_L1ME4c_range=chr1:231735259-231735364	L1ME4c
hg38_rmsk_AluY_range=chr1:232783785-232784094	AluY
hg38_rmsk_L1MB1_range=chr1:233830534-233833126	L1MB1
hg38_rmsk_AluJb_range=chr1:236977955-236978230	AluJb
hg38_rmsk_L1ME2_range=chr1:238026294-238027121	L1ME2
hg38_rmsk_L1MA2_range=chr1:239071919-239078057	L1MA2
hg38_rmsk_L1MB3_range=chr1:240123646-240124189	L1MB3
hg38_rmsk_MIRb_range=chr1:246415358-246415552	MIRb
hg38_rmsk_L1MA9_range=chr1:247463545-247464137	L1MA9
hg38_rmsk_MLT1A0_range=chr1:248512441-248512769	MLT1A0
hg38_rmsk_L1MC3_range=chr1:261386-262346	L1MC3
hg38_rmsk_L1MC5a_range=chr1:652108-655449	L1MC5a
hg38_rmsk_AluJr_range=chr1:786377-786507	AluJr
hg38_rmsk_L2b_range=chr1:2359271-2359324	L2b
hg38_rmsk_MER4B_range=chr1:2621303-2621572	MER4B
hg38_rmsk_THE1A_range=chr1:3800866-3801192	THE1A
hg38_rmsk_LTR40A1_range=chr1:3931848-3932322	LTR40A1
hg38_rmsk_AluJo_range=chr1:4325193-4325435	AluJo
hg38_rmsk_THE1A_range=chr1:4456258-4456598	THE1A
hg38_rmsk_AluSc_range=chr1:4718477-4718780	AluSc
hg38_rmsk_LTR8B_range=chr1:5373461-5374205	LTR8B
hg38_rmsk_MLT1A0_range=chr1:5505018-5505327	MLT1A0
hg38_rmsk_MER11C_range=chr1:5766870-5767906	MER11C
hg38_rmsk_AluY_range=chr1:6422432-6422741	AluY
hg38_rmsk_AluSc8_range=chr1:6553562-6553870	AluSc8
hg38_rmsk_MER5A1_range=chr1:6815744-6815901	MER5A1
hg38_rmsk_L1MB8_range=chr1:6946482-6947377	L1MB8
hg38_rmsk_LTR48B_range=chr1:7864282-7864878	LTR48B
hg38_rmsk_AluJo_range=chr1:7995342-7995404	AluJo
hg38_rmsk_THE1B_range=chr1:8126323-8126631	THE1B
hg38_rmsk_L2a_range=chr1:8257411-8257979	L2a
hg38_rmsk_AluSc_range=chr1:8650617-8650910	AluSc
hg38_rmsk_AluSq2_range=chr1:9043724-9044021	AluSq2
hg38_rmsk_MLT1E1A_range=chr1:9174708-9175275	MLT1E1A
hg38_rmsk_AluSx1_range=chr1:9568160-9568473	AluSx1
hg38_rmsk_L2b_range=chr1:9699272-9699596	L2b
hg38_rmsk_AluSc_range=chr1:10223525-10223843	AluSc
hg38_rmsk_Tigger13a_range=chr1:10354172-10354869	Tigger13a
hg38_rmsk_AluY_range=chr1:10747818-10748117	AluY
hg38_rmsk_MIR3_range=chr1:10878922-10879048	MIR3
hg38_rmsk_AluJb_range=chr1:11141117-11141396	AluJb
hg38_rmsk_AluSx1_range=chr1:11272183-11272476	AluSx1
hg38_rmsk_AluSz_range=chr1:11403083-11403370	AluSz
hg38_rmsk_AluY_range=chr1:11665216-11665554	AluY
hg38_rmsk_AluY_range=chr1:11927355-11927665	AluY
hg38_rmsk_MIRb_range=chr1:12058432-12058669	MIRb
hg38_rmsk_L2a_range=chr1:12189570-12190089	L2a
hg38_rmsk_MIRb_range=chr1:12451747-12451847	MIRb
hg38_rmsk_LTR7_range=chr1:12713729-12714137	LTR7
hg38_rmsk_LTR26_range=chr1:12844778-12845355	LTR26
hg38_rmsk_AluSx_range=chr1:13238210-13238512	AluSx
hg38_rmsk_MER4A_range=chr1:13500359-13500777	MER4A
hg38_rmsk_AluSz6_range=chr1:14155663-14155936	AluSz6
hg38_rmsk_AluY_range=chr1:14417715-14418044	AluY
hg38_rmsk_L1ME3E_range=chr1:14548879-14549204	L1ME3E
hg38_rmsk_MER5A_range=chr1:15073216-15073350	MER5A
hg38_rmsk_AluSx_range=chr1:15204272-15204546	AluSx
hg38_rmsk_AluSx1_range=chr1:15466281-15466574	AluSx1
hg38_rmsk_MSTB1_range=chr1:15597526-15597578	MSTB1
hg38_rmsk_L1MC3_range=chr1:16121821-16122190	L1MC3
hg38_rmsk_AluJo_range=chr1:17039303-17039633	AluJo
hg38_rmsk_L1PA8_range=chr1:17170323-17170547	L1PA8
hg38_rmsk_AluSq2_range=chr1:17301349-17301554	AluSq2
hg38_rmsk_MIR3_range=chr1:17956825-17957006	MIR3
hg38_rmsk_L1MDa_range=chr1:18218622-18219077	L1MDa
hg38_rmsk_MIR_range=chr1:18743101-18743332	MIR
hg38_rmsk_Charlie7_range=chr1:19005340-19005463	Charlie7
hg38_rmsk_L1MEd_range=chr1:19135635-19136713	L1MEd
hg38_rmsk_THE1B_range=chr1:19791843-19792187	THE1B
hg38_rmsk_AluJb_range=chr1:20184872-20185163	AluJb
hg38_rmsk_L1M5_range=chr1:20316117-20316234	L1M5
hg38_rmsk_MIR_range=chr1:20447207-20447430	MIR
hg38_rmsk_AluJb_range=chr1:20709109-20709402	AluJb
hg38_rmsk_L2a_range=chr1:21364578-21365083	L2a
hg38_rmsk_MIRb_range=chr1:21626841-21627059	MIRb
hg38_rmsk_L1MC4_range=chr1:21757830-21758185	L1MC4
hg38_rmsk_AluJo_range=chr1:21888926-21889089	AluJo
hg38_rmsk_AluJo_range=chr1:22151157-22151452	AluJo
hg38_rmsk_MIRc_range=chr1:22413282-22413477	MIRc
hg38_rmsk_AluSz6_range=chr1:22544350-22544646	AluSz6
hg38_rmsk_AluJb_range=chr1:22937552-22937832	AluJb
hg38_rmsk_AluSx_range=chr1:23199693-23200003	AluSx
hg38_rmsk_MLT1J_range=chr1:23461701-23461982	MLT1J
hg38_rmsk_AluJr_range=chr1:23592887-23593018	AluJr
hg38_rmsk_AluJr4_range=chr1:23986143-23986413	AluJr4
hg38_rmsk_L1MB3_range=chr1:24248178-24248527	L1MB3
hg38_rmsk_Tigger1_range=chr1:24509172-24511013	Tigger1
hg38_rmsk_L2a_range=chr1:24641395-24641605	L2a
hg38_rmsk_AluSg4_range=chr1:24772504-24772782	AluSg4
hg38_rmsk_MIR3_range=chr1:24903562-24903732	MIR3
hg38_rmsk_THE1D_range=chr1:25296559-25296930	THE1D
hg38_rmsk_MIR3_range=chr1:25427872-25427969	MIR3
hg38_rmsk_L2_range=chr1:25821143-25821252	L2
hg38_rmsk_AluSz_range=chr1:25952102-25952392	AluSz
hg38_rmsk_AluSz_range=chr1:26738581-26738857	AluSz
hg38_rmsk_AluJr_range=chr1:26869750-26869867	AluJr
hg38_rmsk_AluSz_range=chr1:27131764-27131947	AluSz
hg38_rmsk_L2a_range=chr1:27525058-27525230	L2a
hg38_rmsk_MIRb_range=chr1:27656035-27656194	MIRb
hg38_rmsk_L1MB3_range=chr1:27918177-27918680	L1MB3
hg38_rmsk_LTR33_range=chr1:28180425-28180659	LTR33
hg38_rmsk_AluSx1_range=chr1:28442504-28442804	AluSx1
hg38_rmsk_AluSx_range=chr1:28573492-28573787	AluSx
hg38_rmsk_AluSx1_range=chr1:28704609-28704907	AluSx1
hg38_rmsk_MIR_range=chr1:28835779-28836020	MIR
hg38_rmsk_L2a_range=chr1:28966410-28966967	L2a
hg38_rmsk_L1MC3_range=chr1:29490998-29491396	L1MC3
hg38_rmsk_MER66-int_range=chr1:29883986-29884910	MER66-int
hg38_rmsk_L2b_range=chr1:30539471-30539795	L2b
hg38_rmsk_AluSx1_range=chr1:31195125-31195421	AluSx1
hg38_rmsk_L2b_range=chr1:31588214-31588612	L2b
hg38_rmsk_L2b_range=chr1:31719422-31719506	L2b
hg38_rmsk_AluSx4_range=chr1:31850451-31850752	AluSx4
hg38_rmsk_AluSx_range=chr1:31981310-31981612	AluSx
hg38_rmsk_AluSx1_range=chr1:32112485-32112794	AluSx1
hg38_rmsk_AluSz_range=chr1:32243449-32243757	AluSz
hg38_rmsk_MER67B_range=chr1:32636724-32637249	MER67B
hg38_rmsk_L2c_range=chr1:33161212-33161328	L2c
hg38_rmsk_L1PA3_range=chr1:33290092-33292710	L1PA3
hg38_rmsk_Charlie15a_range=chr1:33816395-33816583	Charlie15a
hg38_rmsk_L3_range=chr1:34471827-34471964	L3
hg38_rmsk_L1ME4b_range=chr1:34995830-34996370	L1ME4b
hg38_rmsk_MER4-int_range=chr1:35127220-35127463	MER4-int
hg38_rmsk_L1MB8_range=chr1:35258311-35258380	L1MB8
hg38_rmsk_AluJr_range=chr1:35520400-35520652	AluJr
hg38_rmsk_L1MEf_range=chr1:35782279-35782693	L1MEf
hg38_rmsk_L2b_range=chr1:35913383-35913813	L2b
hg38_rmsk_AluJo_range=chr1:36437895-36438035	AluJo
hg38_rmsk_L2c_range=chr1:36962215-36962323	L2c
hg38_rmsk_L1MD2_range=chr1:37223518-37224489	L1MD2
hg38_rmsk_LTR88c_range=chr1:37355431-37355541	LTR88c
hg38_rmsk_AluSx_range=chr1:37617378-37617691	AluSx
hg38_rmsk_AluY_range=chr1:38010867-38011172	AluY
hg38_rmsk_L2a_range=chr1:38141934-38141992	L2a
hg38_rmsk_MIR_range=chr1:38272939-38273117	MIR
hg38_rmsk_L1PB1_range=chr1:38402816-38409352	L1PB1
hg38_rmsk_MIR_range=chr1:38535117-38535335	MIR
hg38_rmsk_L1ME1_range=chr1:38665223-38666261	L1ME1
hg38_rmsk_AluSc8_range=chr1:38928130-38928441	AluSc8
hg38_rmsk_MLT2D_range=chr1:39059424-39059593	MLT2D
hg38_rmsk_AluJb_range=chr1:39190463-39190630	AluJb
hg38_rmsk_L2_range=chr1:39321484-39321679	L2
hg38_rmsk_MER66B_range=chr1:39714420-39714915	MER66B
hg38_rmsk_LTR10D_range=chr1:39976671-39977185	LTR10D
hg38_rmsk_AluSq_range=chr1:40107994-40108289	AluSq
hg38_rmsk_L1PA2_range=chr1:40365614-40370869	L1PA2
hg38_rmsk_AluSz_range=chr1:40501063-40501341	AluSz
hg38_rmsk_Tigger3d_range=chr1:40632222-40632418	Tigger3d
hg38_rmsk_AluSx_range=chr1:40763348-40763646	AluSx
hg38_rmsk_AluJb_range=chr1:41156436-41156727	AluJb
hg38_rmsk_AluSz6_range=chr1:41287614-41287914	AluSz6
hg38_rmsk_L1PA6_range=chr1:41548888-41552216	L1PA6
hg38_rmsk_MIRb_range=chr1:41680894-41681042	MIRb
hg38_rmsk_L1MCa_range=chr1:42071198-42074372	L1MCa
hg38_rmsk_L2_range=chr1:42467028-42467586	L2
hg38_rmsk_AluJb_range=chr1:42598236-42598494	AluJb
hg38_rmsk_L1MC4_range=chr1:42729448-42729528	L1MC4
hg38_rmsk_AluSz_range=chr1:43122571-43122856	AluSz
hg38_rmsk_MIRb_range=chr1:43384732-43384958	MIRb
hg38_rmsk_AluSx1_range=chr1:43515823-43516129	AluSx1
hg38_rmsk_AluSp_range=chr1:43646743-43647036	AluSp
hg38_rmsk_L1PA11_range=chr1:43777831-43778443	L1PA11
hg38_rmsk_L2c_range=chr1:43909003-43909147	L2c
hg38_rmsk_MER21C_range=chr1:44170427-44171268	MER21C
hg38_rmsk_MER97a_range=chr1:44433230-44433688	MER97a
hg38_rmsk_AluSx_range=chr1:44564473-44564772	AluSx
hg38_rmsk_AluJo_range=chr1:44695508-44695632	AluJo
hg38_rmsk_AluSz_range=chr1:44957493-44957777	AluSz
hg38_rmsk_HAL1_range=chr1:45219635-45220604	HAL1
hg38_rmsk_Tigger2b_Pri_range=chr1:45481620-45482244	Tigger2b_Pri
hg38_rmsk_AluSx_range=chr1:45875164-45875458	AluSx
hg38_rmsk_MER20B_range=chr1:46661374-46661722	MER20B
hg38_rmsk_L1PA17_range=chr1:46791935-46792859	L1PA17
hg38_rmsk_L1PA7_range=chr1:46922303-46925855	L1PA7
hg38_rmsk_L1PA4_range=chr1:47052914-47057316	L1PA4
hg38_rmsk_MER2_range=chr1:47316976-47317122	MER2
hg38_rmsk_MLT1A0_range=chr1:47972347-47972718	MLT1A0
hg38_rmsk_L1PA3_range=chr1:48363804-48369929	L1PA3
hg38_rmsk_AluSc_range=chr1:48496438-48496739	AluSc
hg38_rmsk_MLT1F2_range=chr1:49545004-49545545	MLT1F2
hg38_rmsk_MLT1A0-int_range=chr1:49805984-49807706	MLT1A0-int
hg38_rmsk_L1PA3_range=chr1:49934842-49940864	L1PA3
hg38_rmsk_AluSx_range=chr1:50986996-50987293	AluSx
hg38_rmsk_AluSz_range=chr1:51117905-51118214	AluSz
hg38_rmsk_AluSz_range=chr1:51511213-51511498	AluSz
hg38_rmsk_MIRb_range=chr1:51773343-51773561	MIRb
hg38_rmsk_AluSx_range=chr1:51904358-51904665	AluSx
hg38_rmsk_AluSq_range=chr1:52035428-52035725	AluSq
hg38_rmsk_AluJb_range=chr1:52166633-52166906	AluJb
hg38_rmsk_AluSz6_range=chr1:52297720-52297980	AluSz6
hg38_rmsk_AluSz_range=chr1:52559600-52559881	AluSz
hg38_rmsk_AluSz_range=chr1:52690828-52691102	AluSz
hg38_rmsk_AluSx1_range=chr1:53215059-53215362	AluSx1
hg38_rmsk_MIRc_range=chr1:54132715-54132892	MIRc
hg38_rmsk_AluY_range=chr1:54394696-54395001	AluY
hg38_rmsk_AluJr_range=chr1:54656906-54657037	AluJr
hg38_rmsk_LTR17_range=chr1:54918794-54919525	LTR17
hg38_rmsk_LTR78B_range=chr1:55312320-55312426	LTR78B
hg38_rmsk_CR1-L3A_Croc_range=chr1:55443403-55443465	CR1-L3A_Croc
hg38_rmsk_Ricksha_a_range=chr1:55836481-55837204	Ricksha_a
hg38_rmsk_AluSc_range=chr1:55967687-55967993	AluSc
hg38_rmsk_MLT1G3_range=chr1:56360367-56360995	MLT1G3
hg38_rmsk_MER5A1_range=chr1:56491873-56492042	MER5A1
hg38_rmsk_AluJr_range=chr1:57016300-57016613	AluJr
hg38_rmsk_L2c_range=chr1:57278405-57278767	L2c
hg38_rmsk_AluSx1_range=chr1:57409529-57409833	AluSx1
hg38_rmsk_L1MA4A_range=chr1:57540171-57541121	L1MA4A
hg38_rmsk_MSTA_range=chr1:57802518-57802886	MSTA
hg38_rmsk_L1ME2z_range=chr1:57933427-57933901	L1ME2z
hg38_rmsk_AluYc3_range=chr1:58064739-58065009	AluYc3
hg38_rmsk_MIRb_range=chr1:58195762-58195975	MIRb
hg38_rmsk_MER3_range=chr1:58458091-58458290	MER3
hg38_rmsk_MLT1B_range=chr1:59244166-59244589	MLT1B
hg38_rmsk_AluSz6_range=chr1:59506517-59506808	AluSz6
hg38_rmsk_L2a_range=chr1:59899773-59899906	L2a
hg38_rmsk_MER11C_range=chr1:60161527-60162596	MER11C
hg38_rmsk_MIR3_range=chr1:60293070-60293201	MIR3
hg38_rmsk_L1MA9_range=chr1:60424121-60425333	L1MA9
hg38_rmsk_L1ME1_range=chr1:60554792-60555716	L1ME1
hg38_rmsk_THE1B-int_range=chr1:60685066-60686571	THE1B-int
hg38_rmsk_AluSx3_range=chr1:60948361-60948481	AluSx3
hg38_rmsk_AluJb_range=chr1:61341490-61341776	AluJb
hg38_rmsk_AluJo_range=chr1:61472539-61472843	AluJo
hg38_rmsk_MIR_range=chr1:61734832-61735020	MIR
hg38_rmsk_L1ME3B_range=chr1:62521267-62521693	L1ME3B
hg38_rmsk_MIRb_range=chr1:62652389-62652601	MIRb
hg38_rmsk_AluSx1_range=chr1:62783234-62783545	AluSx1
hg38_rmsk_THE1C_range=chr1:63045327-63045702	THE1C
hg38_rmsk_Tigger1_range=chr1:63174607-63176958	Tigger1
hg38_rmsk_MLT1F_range=chr1:63307747-63307922	MLT1F
hg38_rmsk_AluJo_range=chr1:63438811-63438849	AluJo
hg38_rmsk_THE1D-int_range=chr1:63830673-63832316	THE1D-int
hg38_rmsk_L2_range=chr1:64225264-64225825	L2
hg38_rmsk_MIR_range=chr1:64618433-64618530	MIR
hg38_rmsk_MIRb_range=chr1:64880612-64880682	MIRb
hg38_rmsk_MER113_range=chr1:65142755-65142792	MER113
hg38_rmsk_L1MEg_range=chr1:65273610-65274301	L1MEg
hg38_rmsk_MIRc_range=chr1:65404768-65405010	MIRc
hg38_rmsk_L1MA9_range=chr1:65665347-65667131	L1MA9
hg38_rmsk_AluSz_range=chr1:65798011-65798238	AluSz
hg38_rmsk_HERVL-int_range=chr1:65927540-65929983	HERVL-int
hg38_rmsk_L1P1_range=chr1:66321618-66322694	L1P1
hg38_rmsk_Kanga1a_range=chr1:66453037-66453757	Kanga1a
hg38_rmsk_MIR3_range=chr1:66846709-66846910	MIR3
hg38_rmsk_MIR_range=chr1:67502010-67502243	MIR
hg38_rmsk_L1MB7_range=chr1:67894847-67895835	L1MB7
hg38_rmsk_MLT1J_range=chr1:68026299-68026808	MLT1J
hg38_rmsk_AluSq2_range=chr1:68288400-68288696	AluSq2
hg38_rmsk_L1PA11_range=chr1:68547222-68553335	L1PA11
hg38_rmsk_L1PA4_range=chr1:68681499-68687636	L1PA4
hg38_rmsk_LTR49-int_range=chr1:69074825-69075432	LTR49-int
hg38_rmsk_AluSg7_range=chr1:69336834-69337153	AluSg7
hg38_rmsk_MIR_range=chr1:69599111-69599246	MIR
hg38_rmsk_THE1C-int_range=chr1:69729227-69730801	THE1C-int
hg38_rmsk_THE1D_range=chr1:70385605-70385969	THE1D
hg38_rmsk_MIRb_range=chr1:70909912-70910077	MIRb
hg38_rmsk_THE1C-int_range=chr1:71171879-71173412	THE1C-int
hg38_rmsk_Tigger2_range=chr1:71434037-71434809	Tigger2
hg38_rmsk_L1MEg_range=chr1:72613675-72614603	L1MEg
hg38_rmsk_LTR43_range=chr1:72875650-72876245	LTR43
hg38_rmsk_L1PA11_range=chr1:73006888-73007241	L1PA11
hg38_rmsk_MIR_range=chr1:73138071-73138216	MIR
hg38_rmsk_THE1D-int_range=chr1:73268944-73270539	THE1D-int
hg38_rmsk_L1MEg_range=chr1:73531109-73531527	L1MEg
hg38_rmsk_L1MC1_range=chr1:73661847-73663250	L1MC1
hg38_rmsk_AluSx1_range=chr1:73793265-73793558	AluSx1
hg38_rmsk_L1MB7_range=chr1:74055227-74055805	L1MB7
hg38_rmsk_Charlie17_range=chr1:74186101-74186822	Charlie17
hg38_rmsk_L1MEc_range=chr1:74317738-74318273	L1MEc
hg38_rmsk_L2a_range=chr1:74710827-74711604	L2a
hg38_rmsk_AluJb_range=chr1:75104006-75104290	AluJb
hg38_rmsk_L1M3a_range=chr1:75365726-75367953	L1M3a
hg38_rmsk_MIRb_range=chr1:76021707-76021927	MIRb
hg38_rmsk_L1MC5_range=chr1:76414570-76416030	L1MC5
hg38_rmsk_L1MB4_range=chr1:76677009-76677454	L1MB4
hg38_rmsk_MSTD_range=chr1:76808170-76808576	MSTD
hg38_rmsk_L1ME3F_range=chr1:77069194-77070480	L1ME3F
hg38_rmsk_L1MEg_range=chr1:77332104-77332588	L1MEg
hg38_rmsk_MLT1O_range=chr1:77463519-77463652	MLT1O
hg38_rmsk_L1PB1_range=chr1:77853897-77857261	L1PB1
hg38_rmsk_MIRb_range=chr1:78118730-78118927	MIRb
hg38_rmsk_L1MB5_range=chr1:78380588-78382022	L1MB5
hg38_rmsk_MSTB-int_range=chr1:78510637-78512269	MSTB-int
hg38_rmsk_L1ME2_range=chr1:78774153-78775259	L1ME2
hg38_rmsk_MSTA-int_range=chr1:79036308-79037913	MSTA-int
hg38_rmsk_L1ME1_range=chr1:79298441-79299127	L1ME1
hg38_rmsk_LTR12C_range=chr1:79560560-79562081	LTR12C
hg38_rmsk_MER11B_range=chr1:79953189-79954275	MER11B
hg38_rmsk_MER58A_range=chr1:80084938-80085083	MER58A
hg38_rmsk_MLT1D_range=chr1:80477869-80478338	MLT1D
hg38_rmsk_L1MEg2_range=chr1:80608888-80609446	L1MEg2
hg38_rmsk_L1MA5_range=chr1:81395195-81397313	L1MA5
hg38_rmsk_L1PA11_range=chr1:82444103-82444541	L1PA11
hg38_rmsk_AluSp_range=chr1:82575283-82575582	AluSp
hg38_rmsk_L1PA3_range=chr1:83230405-83231194	L1PA3
hg38_rmsk_L2c_range=chr1:84148149-84148387	L2c
hg38_rmsk_L1MC4_range=chr1:84540966-84541950	L1MC4
hg38_rmsk_L1ME3_range=chr1:84672438-84672603	L1ME3
hg38_rmsk_MIRb_range=chr1:84803542-84803762	MIRb
hg38_rmsk_MER65A_range=chr1:85065299-85065747	MER65A
hg38_rmsk_L1M1_range=chr1:85587789-85590110	L1M1
hg38_rmsk_L1MEg_range=chr1:85720773-85721502	L1MEg
hg38_rmsk_L1ME3C_range=chr1:85851072-85852814	L1ME3C
hg38_rmsk_Tigger3b_range=chr1:86245289-86245810	Tigger3b
hg38_rmsk_HERVK22-int_range=chr1:86507183-86507634	HERVK22-int
hg38_rmsk_MIR_range=chr1:86638541-86638598	MIR
hg38_rmsk_MLT2B3_range=chr1:86769654-86770127	MLT2B3
hg38_rmsk_AluY_range=chr1:86900704-86900834	AluY
hg38_rmsk_L2c_range=chr1:87162703-87163047	L2c
hg38_rmsk_MIR3_range=chr1:87555988-87556144	MIR3
hg38_rmsk_AluSq2_range=chr1:87818065-87818373	AluSq2
hg38_rmsk_L2c_range=chr1:87948703-87949466	L2c
hg38_rmsk_GA-rich_range=chr1:88211431-88211461	GA-rich
hg38_rmsk_L1PA2_range=chr1:88341843-88347867	L1PA2
hg38_rmsk_LTR86C_range=chr1:88473318-88473881	LTR86C
hg38_rmsk_L1M1_range=chr1:88735462-88736365	L1M1
hg38_rmsk_AluY_range=chr1:88997611-88997911	AluY
hg38_rmsk_MER1B_range=chr1:89260023-89260352	MER1B
hg38_rmsk_MER8_range=chr1:89390886-89391126	MER8
hg38_rmsk_L1PA4_range=chr1:89521050-89522557	L1PA4
hg38_rmsk_Charlie1b_range=chr1:89653162-89653526	Charlie1b
hg38_rmsk_L2a_range=chr1:89784184-89784366	L2a
hg38_rmsk_ERVL-B4-int_range=chr1:90308601-90308963	ERVL-B4-int
hg38_rmsk_LTR40a_range=chr1:91094875-91095072	LTR40a
hg38_rmsk_L1M2_range=chr1:91356469-91358101	L1M2
hg38_rmsk_AluJr_range=chr1:91619144-91619442	AluJr
hg38_rmsk_AluSq_range=chr1:92143490-92143811	AluSq
hg38_rmsk_Charlie25_range=chr1:92405604-92406234	Charlie25
hg38_rmsk_AluSc8_range=chr1:92667642-92667914	AluSc8
hg38_rmsk_AluSc_range=chr1:92798792-92799172	AluSc
hg38_rmsk_MLT1K_range=chr1:92929843-92930066	MLT1K
hg38_rmsk_L2_range=chr1:93716414-93716515	L2
hg38_rmsk_MLT1O_range=chr1:94109305-94109859	MLT1O
hg38_rmsk_MIR_range=chr1:94502796-94502940	MIR
hg38_rmsk_L2b_range=chr1:94633927-94634030	L2b
hg38_rmsk_L2a_range=chr1:94764780-94765100	L2a
hg38_rmsk_AluJb_range=chr1:95158182-95158482	AluJb
hg38_rmsk_LTR16B_range=chr1:95682187-95682601	LTR16B
hg38_rmsk_Charlie14a_range=chr1:95813437-95813755	Charlie14a
hg38_rmsk_L1MA9_range=chr1:95944544-95944819	L1MA9
hg38_rmsk_L1PREC2_range=chr1:96337847-96338196	L1PREC2
hg38_rmsk_MER103C_range=chr1:96599951-96600116	MER103C
hg38_rmsk_L1ME4b_range=chr1:96731038-96731183	L1ME4b
hg38_rmsk_L1MA4A_range=chr1:96859364-96863817	L1MA4A
hg38_rmsk_MER39_range=chr1:96993279-96993919	MER39
hg38_rmsk_THE1B_range=chr1:97255331-97255681	THE1B
hg38_rmsk_L4_A_Mam_range=chr1:97779507-97779779	L4_A_Mam
hg38_rmsk_MIR_range=chr1:98172858-98173102	MIR
hg38_rmsk_Charlie1_range=chr1:98302730-98304357	Charlie1
hg38_rmsk_MSTB-int_range=chr1:98826787-98828384	MSTB-int
hg38_rmsk_THE1B_range=chr1:99090171-99090523	THE1B
hg38_rmsk_L1MA4_range=chr1:99221493-99221676	L1MA4
hg38_rmsk_AluJo_range=chr1:99352294-99352603	AluJo
hg38_rmsk_AluSx1_range=chr1:99483364-99483661	AluSx1
hg38_rmsk_MSTA_range=chr1:99745711-99746121	MSTA
hg38_rmsk_Charlie15b_range=chr1:99876824-99876926	Charlie15b
hg38_rmsk_FLAM_C_range=chr1:100138967-100139098	FLAM_C
hg38_rmsk_MADE1_range=chr1:100401121-100401157	MADE1
hg38_rmsk_L2c_range=chr1:100532059-100532292	L2c
hg38_rmsk_L2a_range=chr1:100924978-100925901	L2a
hg38_rmsk_MER21-int_range=chr1:101449499-101450582	MER21-int
hg38_rmsk_MLT1F2_range=chr1:101580490-101580976	MLT1F2
hg38_rmsk_AluSz_range=chr1:102105004-102105130	AluSz
hg38_rmsk_THE1D_range=chr1:102367117-102367459	THE1D
hg38_rmsk_MER11B_range=chr1:102497384-102498462	MER11B
hg38_rmsk_L1M3_range=chr1:103153308-103154158	L1M3
hg38_rmsk_MLT1C_range=chr1:103546585-103546899	MLT1C
hg38_rmsk_L1PA3_range=chr1:103677854-103678014	L1PA3
hg38_rmsk_LTR108a_Mam_range=chr1:103940015-103940186	LTR108a_Mam
hg38_rmsk_L1MB7_range=chr1:104201248-104202893	L1MB7
hg38_rmsk_L1PA6_range=chr1:104331977-104336641	L1PA6
hg38_rmsk_HERVE_a-int_range=chr1:104460226-104468198	HERVE_a-int
hg38_rmsk_MER39_range=chr1:104595124-104595492	MER39
hg38_rmsk_AluSq2_range=chr1:104726400-104726707	AluSq2
hg38_rmsk_MLT1E1_range=chr1:104988506-104989011	MLT1E1
hg38_rmsk_AluSg_range=chr1:105119588-105119883	AluSg
hg38_rmsk_L1MA1_range=chr1:105249655-105254421	L1MA1
hg38_rmsk_L1PA15-16_range=chr1:105379188-105384464	L1PA15-16
hg38_rmsk_L1MA1_range=chr1:105641406-105647971	L1MA1
hg38_rmsk_L1M4c_range=chr1:105774727-105776037	L1M4c
hg38_rmsk_L1PA4_range=chr1:106163920-106169407	L1PA4
hg38_rmsk_L1PA4_range=chr1:106299316-106299584	L1PA4
hg38_rmsk_L1MA3_range=chr1:106560892-106563462	L1MA3
hg38_rmsk_L1MA5A_range=chr1:106823486-106824324	L1MA5A
hg38_rmsk_L1MB3_range=chr1:107085577-107086688	L1MB3
hg38_rmsk_AluSc_range=chr1:107216687-107216975	AluSc
hg38_rmsk_THE1D_range=chr1:107347641-107348019	THE1D
hg38_rmsk_L4_C_Mam_range=chr1:107741096-107741311	L4_C_Mam
hg38_rmsk_MIRc_range=chr1:107872102-107872329	MIRc
hg38_rmsk_L1PA3_range=chr1:108261547-108266056	L1PA3
hg38_rmsk_THE1A-int_range=chr1:108395728-108397302	THE1A-int
hg38_rmsk_HAL1ME_range=chr1:108527597-108527717	HAL1ME
hg38_rmsk_MER31B_range=chr1:108658568-108658759	MER31B
hg38_rmsk_L1ME3_range=chr1:108789433-108789783	L1ME3
hg38_rmsk_AluSq2_range=chr1:109576066-109576367	AluSq2
hg38_rmsk_HERVK11-int_range=chr1:109706704-109708522	HERVK11-int
hg38_rmsk_HUERS-P1-int_range=chr1:109837311-109839098	HUERS-P1-int
hg38_rmsk_L1MB3_range=chr1:109969293-109969505	L1MB3
hg38_rmsk_AluSx1_range=chr1:110362333-110362633	AluSx1
hg38_rmsk_AluSz_range=chr1:110493533-110493800	AluSz
hg38_rmsk_L1ME2_range=chr1:110754694-110755857	L1ME2
hg38_rmsk_L1ME1_range=chr1:110886845-110887058	L1ME1
hg38_rmsk_L1MA5A_range=chr1:111016750-111018514	L1MA5A
hg38_rmsk_L1PA14_range=chr1:111411092-111411238	L1PA14
hg38_rmsk_MIRb_range=chr1:112721831-112721960	MIRb
hg38_rmsk_L1MB5_range=chr1:112852809-112853044	L1MB5
hg38_rmsk_L2c_range=chr1:112983778-112984074	L2c
hg38_rmsk_L1ME4b_range=chr1:113377197-113377552	L1ME4b
hg38_rmsk_AluSq2_range=chr1:113639392-113639568	AluSq2
hg38_rmsk_MLT1L_range=chr1:113769943-113770502	MLT1L
hg38_rmsk_MIR_range=chr1:114163510-114163718	MIR
hg38_rmsk_FLAM_C_range=chr1:114819001-114819109	FLAM_C
hg38_rmsk_MLT1I_range=chr1:114950069-114950390	MLT1I
hg38_rmsk_AluSg_range=chr1:115212000-115212306	AluSg
hg38_rmsk_MIRc_range=chr1:115474268-115474435	MIRc
hg38_rmsk_L1MEd_range=chr1:115605086-115605523	L1MEd
hg38_rmsk_AluSx1_range=chr1:115736355-115736644	AluSx1
hg38_rmsk_MLT2C1_range=chr1:115867517-115867913	MLT2C1
hg38_rmsk_L1M1_range=chr1:115997155-115999493	L1M1
hg38_rmsk_L1PB1_range=chr1:116784910-116789447	L1PB1
hg38_rmsk_AluSz_range=chr1:117178247-117178552	AluSz
hg38_rmsk_AluSz_range=chr1:117309311-117309598	AluSz
hg38_rmsk_L1ME4a_range=chr1:117571495-117571796	L1ME4a
hg38_rmsk_HERV9-int_range=chr1:118226104-118231410	HERV9-int
hg38_rmsk_L1ME2_range=chr1:118356493-118361441	L1ME2
hg38_rmsk_L1ME1_range=chr1:118620044-118620202	L1ME1
hg38_rmsk_MIRc_range=chr1:118882127-118882351	MIRc
hg38_rmsk_MSTB2_range=chr1:119013181-119013640	MSTB2
hg38_rmsk_L1PBa_range=chr1:119404362-119409506	L1PBa
hg38_rmsk_AluYb8_range=chr1:119668479-119668792	AluYb8
hg38_rmsk_AluYm1_range=chr1:119930817-119931134	AluYm1
hg38_rmsk_L1MEg_range=chr1:120192589-120193091	L1MEg
hg38_rmsk_AluY_range=chr1:120848251-120848564	AluY
hg38_rmsk_MLT1J_range=chr1:121110456-121110807	MLT1J
hg38_rmsk_MIRb_range=chr1:121372585-121372853	MIRb
hg38_rmsk_ALR/Alpha_range=chr1:121758089-121768152	ALR/Alpha
hg38_rmsk_ALR/Alpha_range=chr1:121893247-121898394	ALR/Alpha
hg38_rmsk_ALR/Alpha_range=chr1:122026462-122056834	ALR/Alpha
hg38_rmsk_ALR/Alpha_range=chr1:122125750-122173931	ALR/Alpha
hg38_rmsk_ALR/Alpha_range=chr1:122237509-122500000	ALR/Alpha
hg38_rmsk_ALR/Alpha_range=chr1:123000001-123500000	ALR/Alpha
hg38_rmsk_ALR/Alpha_range=chr1:124000002-124500000	ALR/Alpha
hg38_rmsk_ALR/Alpha_range=chr1:124849232-124932724	ALR/Alpha
hg38_rmsk_ALR/Alpha_range=chr1:125041879-125063316	ALR/Alpha
hg38_rmsk_AluSq2_range=chr1:143392554-143392843	AluSq2
hg38_rmsk_AluYa5_range=chr1:143916796-143917099	AluYa5
hg38_rmsk_L1ME2_range=chr1:144440968-144441898	L1ME2
hg38_rmsk_AluSx1_range=chr1:144572263-144572463	AluSx1
hg38_rmsk_A-rich_range=chr1:144834535-144834578	A-rich
hg38_rmsk_L1PA2_range=chr1:144965216-144970658	L1PA2
hg38_rmsk_MLT1B_range=chr1:145227378-145227782	MLT1B
hg38_rmsk_L1ME3_range=chr1:145489215-145489989	L1ME3
hg38_rmsk_L4_A_Mam_range=chr1:145620369-145621583	L4_A_Mam
hg38_rmsk_AluSq2_range=chr1:145883077-145883382	AluSq2
hg38_rmsk_L1ME1_range=chr1:146014029-146014726	L1ME1
hg38_rmsk_LTR56_range=chr1:146407253-146407581	LTR56
hg38_rmsk_L1ME3G_range=chr1:146669306-146669808	L1ME3G
hg38_rmsk_LFSINE_Vert_range=chr1:146931602-146931789	LFSINE_Vert
hg38_rmsk_SVA_B_range=chr1:147061316-147062787	SVA_B
hg38_rmsk_L1PA4_range=chr1:147191658-147195280	L1PA4
hg38_rmsk_L1PA3_range=chr1:147321799-147327814	L1PA3
hg38_rmsk_HERVL18-int_range=chr1:147718112-147718153	HERVL18-int
hg38_rmsk_HERVL18-int_range=chr1:147718144-147718269	HERVL18-int
hg38_rmsk_L1ME1_range=chr1:147980100-147980540	L1ME1
hg38_rmsk_L1P2_range=chr1:148111109-148112162	L1P2
hg38_rmsk_L1MCa_range=chr1:148241725-148243047	L1MCa
hg38_rmsk_AluSx_range=chr1:148373406-148373699	AluSx
hg38_rmsk_Tigger2_range=chr1:148504230-148504851	Tigger2
hg38_rmsk_L2c_range=chr1:148766720-148766909	L2c
hg38_rmsk_L1MB3_range=chr1:149159911-149159957	L1MB3
hg38_rmsk_MLT1H1_range=chr1:149290699-149291216	MLT1H1
hg38_rmsk_MER66-int_range=chr1:149683678-149685807	MER66-int
hg38_rmsk_AluSx_range=chr1:149815232-149815545	AluSx
hg38_rmsk_AluSg_range=chr1:150208272-150208551	AluSg
hg38_rmsk_AluSp_range=chr1:150339435-150339736	AluSp
hg38_rmsk_AluJb_range=chr1:150601663-150601956	AluJb
hg38_rmsk_AluSz6_range=chr1:150732607-150732908	AluSz6
hg38_rmsk_L1PREC2_range=chr1:151257050-151257560	L1PREC2
hg38_rmsk_AluSp_range=chr1:151388126-151388409	AluSp
hg38_rmsk_AluJr_range=chr1:151650188-151650326	AluJr
hg38_rmsk_AluSq2_range=chr1:151912336-151912507	AluSq2
hg38_rmsk_AluJb_range=chr1:152174395-152174683	AluJb
hg38_rmsk_L1M4_range=chr1:152567360-152570824	L1M4
hg38_rmsk_L1M4b_range=chr1:152829648-152830283	L1M4b
hg38_rmsk_AluSx3_range=chr1:153354204-153354499	AluSx3
hg38_rmsk_AluJr4_range=chr1:154009504-154009816	AluJr4
hg38_rmsk_AluSq_range=chr1:154271664-154271935	AluSq
hg38_rmsk_MIRc_range=chr1:154402629-154402824	MIRc
hg38_rmsk_AluJb_range=chr1:154533635-154534030	AluJb
hg38_rmsk_MER66B_range=chr1:154664714-154665194	MER66B
hg38_rmsk_L2_range=chr1:154795743-154796144	L2
hg38_rmsk_L2a_range=chr1:154926877-154927168	L2a
hg38_rmsk_L1MB2_range=chr1:155451225-155451480	L1MB2
hg38_rmsk_AluSg7_range=chr1:155582458-155582758	AluSg7
hg38_rmsk_AluJb_range=chr1:155844475-155844790	AluJb
hg38_rmsk_MLT1D_range=chr1:156630762-156631288	MLT1D
hg38_rmsk_AluJb_range=chr1:156761973-156762155	AluJb
hg38_rmsk_AluJb_range=chr1:156893059-156893194	AluJb
hg38_rmsk_L1MB7_range=chr1:157023782-157024426	L1MB7
hg38_rmsk_L1PA4_range=chr1:157548335-157549448	L1PA4
hg38_rmsk_L1ME1_range=chr1:157810597-157810722	L1ME1
hg38_rmsk_MLT2F_range=chr1:157941631-157942299	MLT2F
hg38_rmsk_L1MA4A_range=chr1:158596341-158597433	L1MA4A
hg38_rmsk_L2a_range=chr1:158727977-158728360	L2a
hg38_rmsk_LTR27C_range=chr1:158858852-158859562	LTR27C
hg38_rmsk_L1PA12_range=chr1:159252015-159253477	L1PA12
hg38_rmsk_LTR41_range=chr1:159514572-159514891	LTR41
hg38_rmsk_MLT1F_range=chr1:159776417-159776931	MLT1F
hg38_rmsk_Arthur1B_range=chr1:159907837-159908191	Arthur1B
hg38_rmsk_MIRc_range=chr1:160169937-160170007	MIRc
hg38_rmsk_AluSz6_range=chr1:160300838-160301174	AluSz6
hg38_rmsk_L1PA11_range=chr1:160561047-160563765	L1PA11
hg38_rmsk_HERVK-int_range=chr1:160691754-160697338	HERVK-int
hg38_rmsk_MIRc_range=chr1:160825262-160825454	MIRc
hg38_rmsk_AluSp_range=chr1:160956383-160956688	AluSp
hg38_rmsk_L2c_range=chr1:163053316-163053704	L2c
hg38_rmsk_MLT1D_range=chr1:163184554-163184943	MLT1D
hg38_rmsk_AluY_range=chr1:163446595-163446918	AluY
hg38_rmsk_L1MA4_range=chr1:163708622-163710321	L1MA4
hg38_rmsk_L1MD3_range=chr1:163839895-163840134	L1MD3
hg38_rmsk_L1MA9_range=chr1:164100976-164102241	L1MA9
hg38_rmsk_AluSx_range=chr1:164495164-164495451	AluSx
hg38_rmsk_ERV3-16A3_I-int_range=chr1:164888096-164890264	ERV3-16A3_I-int
hg38_rmsk_L1PA5_range=chr1:165019332-165022545	L1PA5
hg38_rmsk_AluSx1_range=chr1:165150492-165150744	AluSx1
hg38_rmsk_L1MB2_range=chr1:165805895-165806232	L1MB2
hg38_rmsk_MER5A1_range=chr1:165937133-165937297	MER5A1
hg38_rmsk_L2a_range=chr1:166199129-166199384	L2a
hg38_rmsk_MLT1J_range=chr1:166330252-166330423	MLT1J
hg38_rmsk_L1MA7_range=chr1:166461385-166463437	L1MA7
hg38_rmsk_L1MEc_range=chr1:166985043-166986207	L1MEc
hg38_rmsk_AluSq2_range=chr1:167116638-167116948	AluSq2
hg38_rmsk_AluJr_range=chr1:167378927-167379230	AluJr
hg38_rmsk_AluSx_range=chr1:167902973-167903280	AluSx
hg38_rmsk_AluJr4_range=chr1:168034236-168034507	AluJr4
hg38_rmsk_THE1B_range=chr1:168296304-168296661	THE1B
hg38_rmsk_L1ME4a_range=chr1:168558312-168558792	L1ME4a
hg38_rmsk_MIR1_Amn_range=chr1:168689577-168689697	MIR1_Amn
hg38_rmsk_MIR3_range=chr1:168951764-168951907	MIR3
hg38_rmsk_Tigger13a_range=chr1:169213876-169214021	Tigger13a
hg38_rmsk_L1M4_range=chr1:169343795-169345384	L1M4
hg38_rmsk_L2a_range=chr1:170131357-170132038	L2a
hg38_rmsk_L1MB3_range=chr1:170393031-170394782	L1MB3
hg38_rmsk_L1MEc_range=chr1:170523076-170524820	L1MEc
hg38_rmsk_L1MA4A_range=chr1:170786810-170786886	L1MA4A
hg38_rmsk_L1MA1_range=chr1:171045300-171049143	L1MA1
hg38_rmsk_MIR_range=chr1:171180000-171180216	MIR
hg38_rmsk_HERV9-int_range=chr1:171310984-171312402	HERV9-int
hg38_rmsk_AluSz6_range=chr1:171442166-171442211	AluSz6
hg38_rmsk_L2_range=chr1:172097416-172097724	L2
hg38_rmsk_L1ME3G_range=chr1:172228317-172228820	L1ME3G
hg38_rmsk_MER61-int_range=chr1:172621422-172622001	MER61-int
hg38_rmsk_L1PA14_range=chr1:173142371-173146183	L1PA14
hg38_rmsk_L1MC4_range=chr1:173408162-173408596	L1MC4
hg38_rmsk_L2b_range=chr1:173539206-173539819	L2b
hg38_rmsk_AluSg_range=chr1:173801237-173801531	AluSg
hg38_rmsk_LTR86B2_range=chr1:174194534-174194730	LTR86B2
hg38_rmsk_L1MA6_range=chr1:174325354-174327956	L1MA6
hg38_rmsk_AluSz6_range=chr1:174587857-174588165	AluSz6
hg38_rmsk_AluSp_range=chr1:174718827-174719138	AluSp
hg38_rmsk_HERVL-int_range=chr1:175242967-175248539	HERVL-int
hg38_rmsk_LTR1E_range=chr1:175898298-175899092	LTR1E
hg38_rmsk_L1PB2_range=chr1:176291367-176292840	L1PB2
hg38_rmsk_L1PREC2_range=chr1:176419121-176427110	L1PREC2
hg38_rmsk_MER4A1__range=chr1:176815546-176816149	MER4A1_
hg38_rmsk_MIRb_range=chr1:176947123-176947307	MIRb
hg38_rmsk_MLT1J2_range=chr1:177602461-177602800	MLT1J2
hg38_rmsk_L2a_range=chr1:177995530-177996533	L2a
hg38_rmsk_GA-rich_range=chr1:178388971-178389013	GA-rich
hg38_rmsk_L1MCb_range=chr1:178781984-178783491	L1MCb
hg38_rmsk_AluSz_range=chr1:178913000-178913310	AluSz
hg38_rmsk_MIR3_range=chr1:179044302-179044373	MIR3
hg38_rmsk_LTR3A_range=chr1:179437126-179437570	LTR3A
hg38_rmsk_L1PA6_range=chr1:179565573-179570183	L1PA6
hg38_rmsk_L1PA7_range=chr1:179694054-179700429	L1PA7
hg38_rmsk_LTR45_range=chr1:179830701-179831147	LTR45
hg38_rmsk_L1PA17_range=chr1:179961687-179961858	L1PA17
hg38_rmsk_AluSx1_range=chr1:180223954-180224254	AluSx1
hg38_rmsk_LTR40c_range=chr1:180486027-180486487	LTR40c
hg38_rmsk_MIR_range=chr1:180617148-180617223	MIR
hg38_rmsk_MER63C_range=chr1:180748197-180748400	MER63C
hg38_rmsk_L2a_range=chr1:180878700-180879832	L2a
hg38_rmsk_AluSz_range=chr1:181010309-181010601	AluSz
hg38_rmsk_L1MEd_range=chr1:181534669-181534873	L1MEd
hg38_rmsk_L2c_range=chr1:181927862-181927938	L2c
hg38_rmsk_AluSg7_range=chr1:182058822-182059120	AluSg7
hg38_rmsk_L2a_range=chr1:182714101-182714430	L2a
hg38_rmsk_L1MC5_range=chr1:182975605-182976637	L1MC5
hg38_rmsk_AluY_range=chr1:183107549-183107847	AluY
hg38_rmsk_MIR3_range=chr1:183238582-183238772	MIR3
hg38_rmsk_L1MB3_range=chr1:183369583-183369854	L1MB3
hg38_rmsk_L1PA7_range=chr1:183762613-183763399	L1PA7
hg38_rmsk_LTR8_range=chr1:184155741-184156493	LTR8
hg38_rmsk_LTR18A_range=chr1:184287074-184287472	LTR18A
hg38_rmsk_AluJb_range=chr1:184418221-184418512	AluJb
hg38_rmsk_L1MEb_range=chr1:184679942-184680536	L1MEb
hg38_rmsk_AluYm1_range=chr1:184811495-184811790	AluYm1
hg38_rmsk_AluY_range=chr1:184942413-184942718	AluY
hg38_rmsk_LTR1B1_range=chr1:185466844-185467629	LTR1B1
hg38_rmsk_AluSx1_range=chr1:186253139-186253338	AluSx1
hg38_rmsk_MSTB1_range=chr1:186384078-186384470	MSTB1
hg38_rmsk_MIRc_range=chr1:186777560-186777662	MIRc
hg38_rmsk_L1ME3C_range=chr1:186908545-186908960	L1ME3C
hg38_rmsk_L1PB4_range=chr1:187170693-187171442	L1PB4
hg38_rmsk_L1ME3A_range=chr1:187301582-187302012	L1ME3A
hg38_rmsk_AluY_range=chr1:187432903-187433209	AluY
hg38_rmsk_L1PBa_range=chr1:187825597-187826194	L1PBa
hg38_rmsk_LTR50_range=chr1:188350108-188350507	LTR50
hg38_rmsk_L1MCb_range=chr1:188481152-188482862	L1MCb
hg38_rmsk_HERVL-int_range=chr1:188608165-188613138	HERVL-int
hg38_rmsk_LTR1B0_range=chr1:188874225-188874955	LTR1B0
hg38_rmsk_MER52-int_range=chr1:189267833-189269076	MER52-int
hg38_rmsk_L1P1_range=chr1:189398911-189400424	L1P1
hg38_rmsk_L1MD2_range=chr1:190709384-190710339	L1MD2
hg38_rmsk_L1PA4_range=chr1:190971610-190972543	L1PA4
hg38_rmsk_L1MB8_range=chr1:191232918-191234140	L1MB8
hg38_rmsk_MER70C_range=chr1:191364983-191365466	MER70C
hg38_rmsk_AluJr_range=chr1:192282568-192282866	AluJr
hg38_rmsk_L1PA5_range=chr1:192412803-192414249	L1PA5
hg38_rmsk_AluSx1_range=chr1:192544555-192544856	AluSx1
hg38_rmsk_L1M3_range=chr1:192675547-192675907	L1M3
hg38_rmsk_AluJb_range=chr1:193199962-193200226	AluJb
hg38_rmsk_L1MA8_range=chr1:193330644-193331220	L1MA8
hg38_rmsk_MIR_range=chr1:194379674-194379779	MIR
hg38_rmsk_THE1D-int_range=chr1:194509741-194511341	THE1D-int
hg38_rmsk_L1PA15_range=chr1:194640693-194642224	L1PA15
hg38_rmsk_MLT1A0_range=chr1:194772955-194773313	MLT1A0
hg38_rmsk_LTR8_range=chr1:195428234-195428934	LTR8
hg38_rmsk_L1MC_range=chr1:195821466-195821574	L1MC
hg38_rmsk_L2a_range=chr1:195952583-195952929	L2a
hg38_rmsk_L2c_range=chr1:196476894-196476991	L2c
hg38_rmsk_THE1C-int_range=chr1:196738263-196739830	THE1C-int
hg38_rmsk_L1PA16_range=chr1:197262524-197263564	L1PA16
hg38_rmsk_Tigger2a_range=chr1:197394030-197394496	Tigger2a
hg38_rmsk_AluJr_range=chr1:197656557-197656825	AluJr
hg38_rmsk_L1MA2_range=chr1:198049014-198051121	L1MA2
hg38_rmsk_L1PA3_range=chr1:198309447-198315462	L1PA3
hg38_rmsk_MLT1E2_range=chr1:198835819-198836373	MLT1E2
hg38_rmsk_AluSg7_range=chr1:199098284-199098588	AluSg7
hg38_rmsk_AluJb_range=chr1:199360460-199360536	AluJb
hg38_rmsk_L1MCb_range=chr1:199490829-199492213	L1MCb
hg38_rmsk_LTR40a_range=chr1:199753411-199753806	LTR40a
hg38_rmsk_L1PA4_range=chr1:199880951-199887084	L1PA4
hg38_rmsk_MIRb_range=chr1:200539969-200540195	MIRb
hg38_rmsk_Arthur1_range=chr1:200671168-200671326	Arthur1
hg38_rmsk_MIRb_range=chr1:200802231-200802366	MIRb
hg38_rmsk_MamGypLTR1b_range=chr1:201195452-201195792	MamGypLTR1b
hg38_rmsk_MIR_range=chr1:201457598-201457815	MIR
hg38_rmsk_L1MB7_range=chr1:201588642-201588848	L1MB7
hg38_rmsk_AluSx3_range=chr1:202243972-202244256	AluSx3
hg38_rmsk_AluJb_range=chr1:202637038-202637357	AluJb
hg38_rmsk_AluSp_range=chr1:203161573-203161874	AluSp
hg38_rmsk_LTR85a_range=chr1:203292179-203292708	LTR85a
hg38_rmsk_AluSx_range=chr1:203554738-203555047	AluSx
hg38_rmsk_MLT1F_range=chr1:203947964-203948531	MLT1F
hg38_rmsk_AluY_range=chr1:204079017-204079304	AluY
hg38_rmsk_L2b_range=chr1:204210119-204210413	L2b
hg38_rmsk_MER5B_range=chr1:204341215-204341263	MER5B
hg38_rmsk_L2b_range=chr1:204602870-204603524	L2b
hg38_rmsk_L2a_range=chr1:204734042-204734484	L2a
hg38_rmsk_L1MB4_range=chr1:204865448-204865789	L1MB4
hg38_rmsk_AluJb_range=chr1:205127641-205127936	AluJb
hg38_rmsk_L1MC5_range=chr1:205651955-205652072	L1MC5
hg38_rmsk_Zaphod2_range=chr1:206044350-206045209	Zaphod2
hg38_rmsk_LTR12C_range=chr1:206306149-206308019	LTR12C
hg38_rmsk_MIRb_range=chr1:206831584-206831804	MIRb
hg38_rmsk_L1ME3G_range=chr1:207093515-207094187	L1ME3G
hg38_rmsk_L1ME3B_range=chr1:207224662-207225538	L1ME3B
hg38_rmsk_L2a_range=chr1:207486257-207487284	L2a
hg38_rmsk_AluSz_range=chr1:207880120-207880430	AluSz
hg38_rmsk_L1ME4a_range=chr1:208011128-208011698	L1ME4a
hg38_rmsk_L1ME1_range=chr1:208403380-208404649	L1ME1
hg38_rmsk_L2b_range=chr1:209321865-209322009	L2b
hg38_rmsk_HERVH-int_range=chr1:209452960-209453173	HERVH-int
hg38_rmsk_L1PA4_range=chr1:209973213-209979350	L1PA4
hg38_rmsk_L2_range=chr1:210108212-210108639	L2
hg38_rmsk_LTR33B_range=chr1:210501392-210501803	LTR33B
hg38_rmsk_LTR9D_range=chr1:210632255-210632776	LTR9D
hg38_rmsk_MSTD_range=chr1:210894577-210894913	MSTD
hg38_rmsk_LTR14B_range=chr1:211025540-211026105	LTR14B
hg38_rmsk_L1PA12_range=chr1:211155847-211157182	L1PA12
hg38_rmsk_AluJb_range=chr1:211287928-211288224	AluJb
hg38_rmsk_L1MC1_range=chr1:211418863-211419146	L1MC1
hg38_rmsk_HSMAR1_range=chr1:211550185-211551455	HSMAR1
hg38_rmsk_Tigger19a_range=chr1:212467542-212467738	Tigger19a
hg38_rmsk_L1MA2_range=chr1:212598326-212599174	L1MA2
hg38_rmsk_L1PA4_range=chr1:213514235-213518051	L1PA4
hg38_rmsk_Zaphod_range=chr1:214171623-214173180	Zaphod
hg38_rmsk_MIRb_range=chr1:214695802-214695939	MIRb
hg38_rmsk_MER51A_range=chr1:214826582-214827155	MER51A
hg38_rmsk_L1MC4_range=chr1:215219732-215220319	L1MC4
hg38_rmsk_L1PREC2_range=chr1:215613315-215614018	L1PREC2
hg38_rmsk_MLT2A1_range=chr1:216137487-216137855	MLT2A1
hg38_rmsk_L2a_range=chr1:216268657-216269048	L2a
hg38_rmsk_L1MDa_range=chr1:216399586-216402398	L1MDa
hg38_rmsk_MIR_range=chr1:216661885-216662133	MIR
hg38_rmsk_L1ME3G_range=chr1:217186160-217186527	L1ME3G
hg38_rmsk_FLAM_C_range=chr1:217841643-217841758	FLAM_C
hg38_rmsk_L2a_range=chr1:217972599-217972740	L2a
hg38_rmsk_L1PA8A_range=chr1:218627813-218634234	L1PA8A
hg38_rmsk_L1MA3_range=chr1:219021219-219025718	L1MA3
hg38_rmsk_HAL1_range=chr1:219283357-219283578	HAL1
hg38_rmsk_MIR_range=chr1:219414429-219414534	MIR
hg38_rmsk_SVA_D_range=chr1:219545013-219546884	SVA_D
hg38_rmsk_AluSq2_range=chr1:220069655-220069958	AluSq2
hg38_rmsk_LTR104_Mam_range=chr1:220332013-220332763	LTR104_Mam
hg38_rmsk_MER52C_range=chr1:220462816-220464050	MER52C
hg38_rmsk_HERVL40-int_range=chr1:220594081-220594180	HERVL40-int
hg38_rmsk_L1MB8_range=chr1:220724641-220725524	L1MB8
hg38_rmsk_L1MA5_range=chr1:220987173-220989308	L1MA5
hg38_rmsk_L2c_range=chr1:221511623-221512183	L2c
hg38_rmsk_L1MC1_range=chr1:222035231-222036360	L1MC1
hg38_rmsk_L1PB3_range=chr1:222428265-222429559	L1PB3
hg38_rmsk_L1MCc_range=chr1:222560132-222560280	L1MCc
hg38_rmsk_L2a_range=chr1:222690863-222691334	L2a
hg38_rmsk_MIRb_range=chr1:222691303-222691458	MIRb
hg38_rmsk_L2_range=chr1:223477438-223478294	L2
hg38_rmsk_L4_B_Mam_range=chr1:223739484-223740105	L4_B_Mam
hg38_rmsk_L1PA8_range=chr1:223868213-223871600	L1PA8
hg38_rmsk_L1MB7_range=chr1:224132824-224133377	L1MB7
hg38_rmsk_MLT1H1_range=chr1:224264149-224264244	MLT1H1
hg38_rmsk_MLT1A0_range=chr1:224526224-224526524	MLT1A0
hg38_rmsk_LOR1-int_range=chr1:224657358-224657409	LOR1-int
hg38_rmsk_THE1C_range=chr1:224788342-224788710	THE1C
hg38_rmsk_MER51A_range=chr1:224919443-224919947	MER51A
hg38_rmsk_L1PA17_range=chr1:225180827-225181857	L1PA17
hg38_rmsk_L1PA7_range=chr1:225310462-225316810	L1PA7
hg38_rmsk_AluY_range=chr1:225574620-225574920	AluY
hg38_rmsk_AluY_range=chr1:225705852-225706162	AluY
hg38_rmsk_L1MB1_range=chr1:225836624-225837143	L1MB1
hg38_rmsk_AluSx1_range=chr1:225967966-225968274	AluSx1
hg38_rmsk_AluJr_range=chr1:226099040-226099333	AluJr
hg38_rmsk_AluSx_range=chr1:226754444-226754729	AluSx
hg38_rmsk_Tigger19b_range=chr1:227278786-227278950	Tigger19b
hg38_rmsk_MLT2B5_range=chr1:227409895-227409935	MLT2B5
hg38_rmsk_L2c_range=chr1:227671918-227672097	L2c
hg38_rmsk_L1MEc_range=chr1:227802743-227805134	L1MEc
hg38_rmsk_L1MB7_range=chr1:227933873-227934296	L1MB7
hg38_rmsk_L1MB7_range=chr1:228327391-228328367	L1MB7
hg38_rmsk_MLT1B_range=chr1:228720388-228720750	MLT1B
hg38_rmsk_Tigger3b_range=chr1:228982382-228982902	Tigger3b
hg38_rmsk_L1ME4a_range=chr1:229244875-229245044	L1ME4a
hg38_rmsk_MSTB1_range=chr1:229375887-229376113	MSTB1
hg38_rmsk_L2b_range=chr1:229768533-229769305	L2b
hg38_rmsk_L1ME1_range=chr1:229899967-229900617	L1ME1
hg38_rmsk_MER39B_range=chr1:230162423-230163081	MER39B
hg38_rmsk_MER65-int_range=chr1:230555496-230555758	MER65-int
hg38_rmsk_MER31A_range=chr1:230817419-230817800	MER31A
hg38_rmsk_L2c_range=chr1:230948789-230949027	L2c
hg38_rmsk_L1P2_range=chr1:231079556-231081720	L1P2
hg38_rmsk_AluJo_range=chr1:231210768-231211032	AluJo
hg38_rmsk_MIR3_range=chr1:231866247-231866417	MIR3
hg38_rmsk_L1MB5_range=chr1:232126972-232129220	L1MB5
hg38_rmsk_MER81_range=chr1:232259536-232259612	MER81
hg38_rmsk_L2c_range=chr1:232521725-232522209	L2c
hg38_rmsk_AluSp_range=chr1:232652699-232653006	AluSp
hg38_rmsk_MLT1N2_range=chr1:233045603-233046044	MLT1N2
hg38_rmsk_LTR10C_range=chr1:233177044-233177630	LTR10C
hg38_rmsk_L1M7_range=chr1:233307881-233308175	L1M7
hg38_rmsk_MIR_range=chr1:233701300-233701480	MIR
hg38_rmsk_AluY_range=chr1:233963291-233963600	AluY
hg38_rmsk_MLT1L_range=chr1:234487456-234487995	MLT1L
hg38_rmsk_AluJr_range=chr1:234749818-234750137	AluJr
hg38_rmsk_L1ME1_range=chr1:235142948-235143453	L1ME1
hg38_rmsk_AluSx_range=chr1:235274092-235274402	AluSx
hg38_rmsk_Tigger3b_range=chr1:235405266-235405354	Tigger3b
hg38_rmsk_LTR89_range=chr1:235667245-235667501	LTR89
hg38_rmsk_AluSq2_range=chr1:235798485-235798608	AluSq2
hg38_rmsk_L1PA7_range=chr1:236186352-236192792	L1PA7
hg38_rmsk_L1M4c_range=chr1:236322659-236322899	L1M4c
hg38_rmsk_AluSx1_range=chr1:236846874-236847186	AluSx1
hg38_rmsk_L1MD3_range=chr1:237109223-237109297	L1MD3
hg38_rmsk_AluJr4_range=chr1:237371165-237371455	AluJr4
hg38_rmsk_MER1B_range=chr1:237502416-237502769	MER1B
hg38_rmsk_AluSx1_range=chr1:237764459-237764745	AluSx1
hg38_rmsk_Tigger2a_range=chr1:237895547-237895873	Tigger2a
hg38_rmsk_MER103C_range=chr1:238157806-238157998	MER103C
hg38_rmsk_L2a_range=chr1:238419942-238420204	L2a
hg38_rmsk_L1PREC2_range=chr1:238681908-238683612	L1PREC2
hg38_rmsk_MSTB1-int_range=chr1:239205559-239207131	MSTB1-int
hg38_rmsk_MLT1D_range=chr1:239337125-239337517	MLT1D
hg38_rmsk_MER47A_range=chr1:239599582-239599941	MER47A
hg38_rmsk_L2c_range=chr1:239730339-239730702	L2c
hg38_rmsk_L1MA4A_range=chr1:240253269-240255357	L1MA4A
hg38_rmsk_AluSx_range=chr1:240779140-240779454	AluSx
hg38_rmsk_L1MA5A_range=chr1:240910295-240910726	L1MA5A
hg38_rmsk_L1MC5_range=chr1:241303518-241304085	L1MC5
hg38_rmsk_HERVH-int_range=chr1:241434292-241438221	HERVH-int
hg38_rmsk_AluJo_range=chr1:241565443-241565732	AluJo
hg38_rmsk_MER41B_range=chr1:241696323-241696958	MER41B
hg38_rmsk_AluSq_range=chr1:241827685-241827976	AluSq
hg38_rmsk_L1MA7_range=chr1:242351954-242354042	L1MA7
hg38_rmsk_L1PA4_range=chr1:242481074-242487222	L1PA4
hg38_rmsk_AluJo_range=chr1:242614162-242614481	AluJo
hg38_rmsk_MER65A_range=chr1:242876404-242876615	MER65A
hg38_rmsk_L1M4_range=chr1:243531683-243533165	L1M4
hg38_rmsk_MIRb_range=chr1:243793807-243794022	MIRb
hg38_rmsk_Kanga1d_range=chr1:244580295-244580355	Kanga1d
hg38_rmsk_L2_range=chr1:244711408-244712179	L2
hg38_rmsk_L1MC5a_range=chr1:245104541-245105414	L1MC5a
hg38_rmsk_AluSg_range=chr1:245497746-245498015	AluSg
hg38_rmsk_L1PA8_range=chr1:245628435-245630759	L1PA8
hg38_rmsk_L1MA3_range=chr1:245889681-245891380	L1MA3
hg38_rmsk_AluSx_range=chr1:246546332-246546643	AluSx
hg38_rmsk_AluSc_range=chr1:246939538-246939838	AluSc
hg38_rmsk_L1PA15_range=chr1:247070497-247071640	L1PA15
hg38_rmsk_L1PA8_range=chr1:247593101-247595278	L1PA8
hg38_rmsk_L1PA2_range=chr1:247725547-247727449	L1PA2
hg38_rmsk_HAL1_range=chr1:247988098-247988504	HAL1
hg38_rmsk_L1PA3_range=chr1:248117816-248121510	L1PA3
hg38_rmsk_L1MA4A_range=chr1:248250348-248250738	L1MA4A
hg38_rmsk_L2a_range=chr1:248381354-248381485	L2a
hg38_rmsk_MER44C_range=chr1:248643543-248644151	MER44C
hg38_rmsk_MER4-int_range=chr1:248774252-248774896	MER4-int
hg38_rmsk_MER20_range=chr1:248905691-248905777	MER20
hg38_rmsk_TAR1_range=chr1:10469-11447	TAR1
hg38_rmsk_L1MC5a_range=chr1:11505-11675	L1MC5a
hg38_rmsk_MER5B_range=chr1:11678-11780	MER5B
hg38_rmsk_MIR3_range=chr1:15265-15355	MIR3
hg38_rmsk_L2a_range=chr1:18907-19048	L2a
hg38_rmsk_L3_range=chr1:19972-20405	L3
hg38_rmsk_Plat_L3_range=chr1:20531-20679	Plat_L3
hg38_rmsk_MLT1K_range=chr1:21949-22075	MLT1K
hg38_rmsk_MIR_range=chr1:23120-23371	MIR
hg38_rmsk_L2b_range=chr1:23804-24038	L2b
hg38_rmsk_MIR_range=chr1:24088-24250	MIR
hg38_rmsk_L2b_range=chr1:24295-24448	L2b
hg38_rmsk_MIR1_Amn_range=chr1:26356-26412	MIR1_Amn
hg38_rmsk_L2c_range=chr1:26583-26790	L2c
hg38_rmsk_AluSp_range=chr1:26791-27053	AluSp
hg38_rmsk_L2c_range=chr1:27054-27137	L2c
hg38_rmsk_MER33_range=chr1:27269-27518	MER33
hg38_rmsk_MIRb_range=chr1:27833-28014	MIRb
hg38_rmsk_MIR_range=chr1:28151-28302	MIR
hg38_rmsk_L1MB3_range=chr1:29902-30198	L1MB3
hg38_rmsk_MER53_range=chr1:30343-30532	MER53
hg38_rmsk_MLT1A_range=chr1:30694-30848	MLT1A
hg38_rmsk_MLT1A_range=chr1:30953-31131	MLT1A
hg38_rmsk_MIRc_range=chr1:31293-31435	MIRc
hg38_rmsk_AluJo_range=chr1:31436-31733	AluJo
hg38_rmsk_MIRc_range=chr1:31734-31754	MIRc
hg38_rmsk_MIR_range=chr1:32841-33037	MIR
hg38_rmsk_L1MB5_range=chr1:33048-33456	L1MB5
hg38_rmsk_Alu_range=chr1:33466-33509	Alu
hg38_rmsk_L1PA6_range=chr1:33529-34041	L1PA6
hg38_rmsk_L1P1_range=chr1:34048-34108	L1P1
hg38_rmsk_L2c_range=chr1:34451-34560	L2c
hg38_rmsk_MLT1J2_range=chr1:34565-34921	MLT1J2
hg38_rmsk_MIRb_range=chr1:35217-35366	MIRb
hg38_rmsk_AluJr_range=chr1:35367-35499	AluJr
hg38_rmsk_Charlie5_range=chr1:37045-37431	Charlie5
hg38_rmsk_L2c_range=chr1:37733-37861	L2c
hg38_rmsk_L2a_range=chr1:38059-38191	L2a
hg38_rmsk_MLT1E1A-int_range=chr1:38256-39464	MLT1E1A-int
hg38_rmsk_MLT1E1A_range=chr1:39465-39623	MLT1E1A
hg38_rmsk_AluSx_range=chr1:39624-39924	AluSx
hg38_rmsk_MLT1E1A_range=chr1:39925-40294	MLT1E1A
hg38_rmsk_L2a_range=chr1:40308-40626	L2a
hg38_rmsk_AluSz6_range=chr1:40629-40729	AluSz6
hg38_rmsk_LTR16C_range=chr1:40736-40878	LTR16C
hg38_rmsk_ERV3-16A3_I-int_range=chr1:41394-42273	ERV3-16A3_I-int
hg38_rmsk_MamRep1527_range=chr1:42370-42504	MamRep1527
hg38_rmsk_L1MA8_range=chr1:43243-44835	L1MA8
hg38_rmsk_L1MA8_range=chr1:44877-45753	L1MA8
hg38_rmsk_L1M5_range=chr1:45887-45987	L1M5
hg38_rmsk_L1MA9_range=chr1:46079-46198	L1MA9
hg38_rmsk_LTR12F_range=chr1:46416-46493	LTR12F
hg38_rmsk_MER45A_range=chr1:46553-46722	MER45A
hg38_rmsk_MER58A_range=chr1:46893-47092	MER58A
hg38_rmsk_L1PA14_range=chr1:48417-49518	L1PA14
hg38_rmsk_AluYj4_range=chr1:51585-51880	AluYj4
hg38_rmsk_A-rich_range=chr1:53745-53792	A-rich
hg38_rmsk_L2_range=chr1:54465-54703	L2
hg38_rmsk_FLAM_A_range=chr1:54819-54938	FLAM_A
hg38_rmsk_L2_range=chr1:54945-55608	L2
hg38_rmsk_L2a_range=chr1:59056-59208	L2a
hg38_rmsk_MER47A_range=chr1:60379-60686	MER47A
hg38_rmsk_L1ME4c_range=chr1:61604-61862	L1ME4c
hg38_rmsk_AluSc_range=chr1:61863-62160	AluSc
hg38_rmsk_L1ME4c_range=chr1:62161-62229	L1ME4c
hg38_rmsk_L1PA4_range=chr1:64426-64666	L1PA4
hg38_rmsk_MIR3_range=chr1:65977-66134	MIR3
hg38_rmsk_MIRb_range=chr1:67999-68246	MIRb
hg38_rmsk_LTR89_range=chr1:70504-70712	LTR89
hg38_rmsk_MIRb_range=chr1:70723-70955	MIRb
hg38_rmsk_L1M5_range=chr1:71369-71645	L1M5
hg38_rmsk_L1M5_range=chr1:71741-71829	L1M5
hg38_rmsk_L1PA7_range=chr1:72185-72525	L1PA7
hg38_rmsk_L1PA7_range=chr1:72526-72897	L1PA7
hg38_rmsk_L1PA16_range=chr1:73009-73678	L1PA16
hg38_rmsk_L1M5_range=chr1:73688-73843	L1M5
hg38_rmsk_L1PA2_range=chr1:73845-74895	L1PA2
hg38_rmsk_L1PA2_range=chr1:74898-76697	L1PA2
hg38_rmsk_L1MC5a_range=chr1:76693-76892	L1MC5a
hg38_rmsk_AluSz_range=chr1:76893-77201	AluSz
hg38_rmsk_L1MC5a_range=chr1:77202-77638	L1MC5a
hg38_rmsk_L1MC5a_range=chr1:77717-78235	L1MC5a
hg38_rmsk_L1M2_range=chr1:78232-78283	L1M2
hg38_rmsk_AluJr_range=chr1:78286-78421	AluJr
hg38_rmsk_L1M2_range=chr1:78459-78890	L1M2
hg38_rmsk_L1PREC2_range=chr1:78891-79850	L1PREC2
hg38_rmsk_L1PB_range=chr1:79830-80634	L1PB
hg38_rmsk_Tigger5b_range=chr1:80712-80804	Tigger5b
hg38_rmsk_AluSc5_range=chr1:80805-81096	AluSc5
hg38_rmsk_Tigger5b_range=chr1:81097-81231	Tigger5b
hg38_rmsk_Tigger5_range=chr1:81232-81691	Tigger5
hg38_rmsk_L1M5_range=chr1:81694-82270	L1M5
hg38_rmsk_L1M4_range=chr1:82287-83584	L1M4
hg38_rmsk_L1M4_range=chr1:83592-83802	L1M4
hg38_rmsk_L1M4_range=chr1:84076-85700	L1M4
hg38_rmsk_L1M4_range=chr1:85700-85986	L1M4
hg38_rmsk_L1MC5a_range=chr1:86030-86619	L1MC5a
hg38_rmsk_HAL1M8_range=chr1:86818-87087	HAL1M8
hg38_rmsk_AluJo_range=chr1:87126-87413	AluJo
hg38_rmsk_LTR103b_Mam_range=chr1:87423-87493	LTR103b_Mam
hg38_rmsk_L2_range=chr1:88144-88823	L2
hg38_rmsk_L2a_range=chr1:88925-89135	L2a
hg38_rmsk_L2a_range=chr1:89103-89174	L2a
hg38_rmsk_L1M5_range=chr1:89286-89381	L1M5
hg38_rmsk_MLT1H2_range=chr1:89859-90056	MLT1H2
hg38_rmsk_MLT1H2_range=chr1:90443-90576	MLT1H2
hg38_rmsk_AluY_range=chr1:90921-91213	AluY
hg38_rmsk_MER4D1_range=chr1:91609-91677	MER4D1
hg38_rmsk_MER4CL34_range=chr1:91678-92110	MER4CL34
hg38_rmsk_MER4D1_range=chr1:92114-92392	MER4D1
hg38_rmsk_MIR_range=chr1:92553-92783	MIR
hg38_rmsk_MIR3_range=chr1:92860-92903	MIR3
hg38_rmsk_L5_range=chr1:93159-93421	L5
hg38_rmsk_AluSc_range=chr1:93729-94031	AluSc
hg38_rmsk_L2_range=chr1:94078-94355	L2
hg38_rmsk_MLT1H_range=chr1:94520-94816	MLT1H
hg38_rmsk_AluY_range=chr1:94820-95080	AluY
hg38_rmsk_MLT1I_range=chr1:97802-98085	MLT1I
hg38_rmsk_AluSg4_range=chr1:99118-99397	AluSg4
hg38_rmsk_L3_range=chr1:99724-99796	L3
hg38_rmsk_MamRep605_range=chr1:99885-100292	MamRep605
hg38_rmsk_MamRep605_range=chr1:100344-100421	MamRep605
hg38_rmsk_AluSz_range=chr1:101056-101352	AluSz
hg38_rmsk_AluJr_range=chr1:101404-101690	AluJr
hg38_rmsk_L1M5_range=chr1:101719-101821	L1M5
hg38_rmsk_AluSx_range=chr1:101822-102122	AluSx
hg38_rmsk_L1M5_range=chr1:102123-102194	L1M5
hg38_rmsk_MIRb_range=chr1:102548-102780	MIRb
hg38_rmsk_L3_range=chr1:102783-102975	L3
hg38_rmsk_AluSx3_range=chr1:102976-103282	AluSx3
hg38_rmsk_L3_range=chr1:103283-103357	L3
hg38_rmsk_LTR33_range=chr1:103375-103467	LTR33
hg38_rmsk_MSTB1_range=chr1:103468-103616	MSTB1
hg38_rmsk_AluSq_range=chr1:103617-103909	AluSq
hg38_rmsk_MSTB1_range=chr1:103910-104160	MSTB1
hg38_rmsk_MSTB1_range=chr1:104197-104215	MSTB1
hg38_rmsk_LTR33_range=chr1:104216-104254	LTR33
hg38_rmsk_LTR33_range=chr1:104338-104506	LTR33
hg38_rmsk_L3_range=chr1:104518-105076	L3
hg38_rmsk_MER5B_range=chr1:106430-106531	MER5B
hg38_rmsk_MLT1C_range=chr1:107481-107773	MLT1C
hg38_rmsk_MIR_range=chr1:107778-107869	MIR
hg38_rmsk_L2a_range=chr1:107868-108329	L2a
hg38_rmsk_AluJb_range=chr1:108330-108564	AluJb
hg38_rmsk_L2a_range=chr1:108565-108680	L2a
hg38_rmsk_FAM_range=chr1:109836-110009	FAM
hg38_rmsk_L1PA14_range=chr1:110086-110944	L1PA14
hg38_rmsk_MIR_range=chr1:111003-111049	MIR
hg38_rmsk_AluSq2_range=chr1:111081-111386	AluSq2
hg38_rmsk_L2b_range=chr1:112084-112582	L2b
hg38_rmsk_MLT1F2_range=chr1:113692-114101	MLT1F2
hg38_rmsk_L1ME3E_range=chr1:114202-114517	L1ME3E
hg38_rmsk_LTR33B_range=chr1:115058-115194	LTR33B
hg38_rmsk_L2_range=chr1:115343-115445	L2
hg38_rmsk_MER65D_range=chr1:115577-115714	MER65D
hg38_rmsk_MER65D_range=chr1:115789-116069	MER65D
hg38_rmsk_L1M4_range=chr1:116092-116208	L1M4
hg38_rmsk_L2a_range=chr1:116373-117031	L2a
hg38_rmsk_L1ME3E_range=chr1:117032-117228	L1ME3E
hg38_rmsk_L1ME3E_range=chr1:117222-117608	L1ME3E
hg38_rmsk_MLT1D_range=chr1:117611-118100	MLT1D
hg38_rmsk_L1ME3E_range=chr1:118101-119102	L1ME3E
hg38_rmsk_THE1C_range=chr1:119564-119944	THE1C
hg38_rmsk_AluY_range=chr1:121270-121565	AluY
hg38_rmsk_L1MA5_range=chr1:123171-123267	L1MA5
hg38_rmsk_L2a_range=chr1:123632-123702	L2a
hg38_rmsk_L2a_range=chr1:123709-123821	L2a
hg38_rmsk_L2c_range=chr1:123833-124404	L2c
hg38_rmsk_AluJb_range=chr1:124568-124870	AluJb
hg38_rmsk_L1MA5_range=chr1:126035-126235	L1MA5
hg38_rmsk_L1M4_range=chr1:126237-126991	L1M4
hg38_rmsk_L2a_range=chr1:127548-127657	L2a
hg38_rmsk_AluSz_range=chr1:127782-128051	AluSz
hg38_rmsk_L2a_range=chr1:128488-128595	L2a
hg38_rmsk_AluSq2_range=chr1:128596-128893	AluSq2
hg38_rmsk_L2a_range=chr1:128894-129019	L2a
hg38_rmsk_AluSx_range=chr1:129383-129675	AluSx
hg38_rmsk_FLAM_C_range=chr1:129678-129788	FLAM_C
hg38_rmsk_AluJo_range=chr1:129789-129891	AluJo
hg38_rmsk_L1M2_range=chr1:129907-129998	L1M2
hg38_rmsk_AluSg_range=chr1:129999-130313	AluSg
hg38_rmsk_L1M2_range=chr1:130314-130748	L1M2
hg38_rmsk_AluSq_range=chr1:130756-130976	AluSq
hg38_rmsk_AluSg_range=chr1:134066-134374	AluSg
hg38_rmsk_MER1A_range=chr1:139708-140127	MER1A
hg38_rmsk_FLAM_A_range=chr1:140413-140492	FLAM_A
hg38_rmsk_AluJo_range=chr1:140495-140784	AluJo
hg38_rmsk_MER21C_range=chr1:140785-141290	MER21C
hg38_rmsk_AluJb_range=chr1:141291-141597	AluJb
hg38_rmsk_MER21C_range=chr1:141598-141667	MER21C
hg38_rmsk_AluJr_range=chr1:141668-141970	AluJr
hg38_rmsk_MER21C_range=chr1:141971-142271	MER21C
hg38_rmsk_MIRb_range=chr1:142308-142506	MIRb
hg38_rmsk_L2b_range=chr1:142766-142869	L2b
hg38_rmsk_AluJb_range=chr1:143165-143272	AluJb
hg38_rmsk_AluJr_range=chr1:143306-143430	AluJr
hg38_rmsk_MER1A_range=chr1:143444-143875	MER1A
hg38_rmsk_LTR41_range=chr1:144178-144234	LTR41
hg38_rmsk_AluJb_range=chr1:144235-144525	AluJb
hg38_rmsk_LTR41_range=chr1:144577-144605	LTR41
hg38_rmsk_AluSp_range=chr1:144606-144899	AluSp
hg38_rmsk_LTR41_range=chr1:144900-144986	LTR41
hg38_rmsk_AluJr_range=chr1:144987-145294	AluJr
hg38_rmsk_L2b_range=chr1:145655-145884	L2b
hg38_rmsk_L2b_range=chr1:145912-145999	L2b
hg38_rmsk_MLT1D_range=chr1:146052-146227	MLT1D
hg38_rmsk_AluJr_range=chr1:146229-146522	AluJr
hg38_rmsk_AluJr_range=chr1:146776-147047	AluJr
hg38_rmsk_AluJr4_range=chr1:147062-147161	AluJr4
hg38_rmsk_AluSx_range=chr1:147162-147431	AluSx
hg38_rmsk_AluJr4_range=chr1:147476-147535	AluJr4
hg38_rmsk_L1MB8_range=chr1:147595-147625	L1MB8
hg38_rmsk_AluJb_range=chr1:147626-147917	AluJb
hg38_rmsk_L1MB8_range=chr1:147918-148005	L1MB8
hg38_rmsk_FLAM_A_range=chr1:148040-148150	FLAM_A
hg38_rmsk_L1MB8_range=chr1:148151-148770	L1MB8
hg38_rmsk_AluJr_range=chr1:148792-149093	AluJr
hg38_rmsk_Tigger12_range=chr1:149097-149211	Tigger12
hg38_rmsk_AluSq2_range=chr1:149396-149703	AluSq2
hg38_rmsk_LTR37A_range=chr1:149865-150008	LTR37A
hg38_rmsk_AluJo_range=chr1:150154-150449	AluJo
hg38_rmsk_AluJr_range=chr1:150478-150612	AluJr
hg38_rmsk_L2a_range=chr1:150712-151315	L2a
hg38_rmsk_AluJb_range=chr1:151317-151479	AluJb
hg38_rmsk_AluSg7_range=chr1:151480-151766	AluSg7
hg38_rmsk_AluJb_range=chr1:151767-151894	AluJb
hg38_rmsk_MLT1D_range=chr1:151915-152272	MLT1D
hg38_rmsk_AluJr_range=chr1:152276-152566	AluJr
hg38_rmsk_MER21C_range=chr1:152567-152825	MER21C
hg38_rmsk_AluSq2_range=chr1:152826-153119	AluSq2
hg38_rmsk_MER21C_range=chr1:153120-153429	MER21C
hg38_rmsk_AluJo_range=chr1:153430-153735	AluJo
hg38_rmsk_MER21C_range=chr1:153736-154035	MER21C
hg38_rmsk_MER11C_range=chr1:154037-155099	MER11C
hg38_rmsk_MIRb_range=chr1:155145-155339	MIRb
hg38_rmsk_AluJb_range=chr1:155995-156114	AluJb
hg38_rmsk_AluJo_range=chr1:156117-156417	AluJo
hg38_rmsk_L1ME4b_range=chr1:156457-156597	L1ME4b
hg38_rmsk_AluJr_range=chr1:156828-157135	AluJr
hg38_rmsk_AluSz_range=chr1:157183-157358	AluSz
hg38_rmsk_L1ME4c_range=chr1:157359-157495	L1ME4c
hg38_rmsk_AluJr4_range=chr1:157499-157618	AluJr4
hg38_rmsk_L1ME4c_range=chr1:157619-157742	L1ME4c
hg38_rmsk_MER8_range=chr1:158107-158214	MER8
hg38_rmsk_AluJb_range=chr1:158226-158370	AluJb
hg38_rmsk_AluJb_range=chr1:158713-158996	AluJb
hg38_rmsk_AluSx1_range=chr1:159356-159579	AluSx1
hg38_rmsk_L1MC5a_range=chr1:161300-161705	L1MC5a
hg38_rmsk_L1MC5a_range=chr1:161716-161807	L1MC5a
hg38_rmsk_MSTD_range=chr1:162116-162181	MSTD
hg38_rmsk_GA-rich_range=chr1:162182-162393	GA-rich
hg38_rmsk_MSTD_range=chr1:162394-162711	MSTD
hg38_rmsk_AluSq2_range=chr1:163848-164153	AluSq2
hg38_rmsk_AluSq2_range=chr1:164359-164695	AluSq2
hg38_rmsk_AluSx1_range=chr1:165007-165310	AluSx1
hg38_rmsk_AluSx1_range=chr1:166056-166334	AluSx1
hg38_rmsk_MIRb_range=chr1:166368-166501	MIRb
hg38_rmsk_AluSp_range=chr1:167134-167433	AluSp
hg38_rmsk_AluSg7_range=chr1:167495-167792	AluSg7
hg38_rmsk_AluYh3_range=chr1:168485-168786	AluYh3
hg38_rmsk_MLT1D_range=chr1:168915-169342	MLT1D
hg38_rmsk_AluSz_range=chr1:169374-169679	AluSz
hg38_rmsk_AluSz6_range=chr1:169857-170149	AluSz6
hg38_rmsk_Charlie4z_range=chr1:170894-170935	Charlie4z
hg38_rmsk_AluSq2_range=chr1:170936-171236	AluSq2
hg38_rmsk_Charlie4z_range=chr1:171237-171337	Charlie4z
hg38_rmsk_AluSq2_range=chr1:172096-172146	AluSq2
hg38_rmsk_MIR1_Amn_range=chr1:172408-172489	MIR1_Amn
hg38_rmsk_MIRb_range=chr1:172833-172913	MIRb
hg38_rmsk_A-rich_range=chr1:174368-174381	A-rich
hg38_rmsk_AluSz_range=chr1:174382-174517	AluSz
hg38_rmsk_AluSp_range=chr1:174518-174820	AluSp
hg38_rmsk_AluSz_range=chr1:174821-174957	AluSz
hg38_rmsk_AluSx_range=chr1:175166-175478	AluSx
hg38_rmsk_AluSp_range=chr1:175597-175891	AluSp
hg38_rmsk_AluSx1_range=chr1:175915-176202	AluSx1
hg38_rmsk_AluSx1_range=chr1:176232-176248	AluSx1
hg38_rmsk_A-rich_range=chr1:176257-176291	A-rich
hg38_rmsk_MIRb_range=chr1:176379-176445	MIRb
hg38_rmsk_MER58A_range=chr1:178685-178904	MER58A
hg38_rmsk_L2c_range=chr1:178987-179306	L2c
hg38_rmsk_MIRb_range=chr1:179625-179815	MIRb
hg38_rmsk_TAR1_range=chr1:180999-181980	TAR1
hg38_rmsk_L1MC5a_range=chr1:182024-182194	L1MC5a
hg38_rmsk_MER5B_range=chr1:182197-182299	MER5B
hg38_rmsk_MIR3_range=chr1:185786-185876	MIR3
hg38_rmsk_Charlie15a_range=chr1:186885-186981	Charlie15a
hg38_rmsk_L2a_range=chr1:189430-189571	L2a
hg38_rmsk_L3_range=chr1:190495-190928	L3
hg38_rmsk_Plat_L3_range=chr1:191054-191252	Plat_L3
hg38_rmsk_MIR_range=chr1:193650-193865	MIR
hg38_rmsk_L2a_range=chr1:194331-194563	L2a
hg38_rmsk_MIR_range=chr1:194590-194726	MIR
hg38_rmsk_L2a_range=chr1:194783-194973	L2a
hg38_rmsk_MIR1_Amn_range=chr1:196883-196934	MIR1_Amn
hg38_rmsk_L2c_range=chr1:197096-197166	L2c
hg38_rmsk_AluSp_range=chr1:197313-197576	AluSp
hg38_rmsk_L2c_range=chr1:197578-197644	L2c
hg38_rmsk_MER33_range=chr1:197791-198040	MER33
hg38_rmsk_MIRc_range=chr1:198355-198532	MIRc
hg38_rmsk_MIR_range=chr1:198669-198820	MIR
hg38_rmsk_L1MB3_range=chr1:200409-200714	L1MB3
hg38_rmsk_MER53_range=chr1:200857-201046	MER53
hg38_rmsk_MLT1A_range=chr1:201208-201376	MLT1A
hg38_rmsk_MLT1A_range=chr1:201480-201651	MLT1A
hg38_rmsk_MIRc_range=chr1:201813-201955	MIRc
hg38_rmsk_AluJo_range=chr1:201956-202252	AluJo
hg38_rmsk_MIRc_range=chr1:202253-202273	MIRc
hg38_rmsk_MIR_range=chr1:203361-203557	MIR
hg38_rmsk_L1MB5_range=chr1:203568-203976	L1MB5
hg38_rmsk_Alu_range=chr1:203984-204027	Alu
hg38_rmsk_L1PA6_range=chr1:204045-204557	L1PA6
hg38_rmsk_L1P1_range=chr1:204564-204624	L1P1
hg38_rmsk_MLT1J_range=chr1:204738-204862	MLT1J
hg38_rmsk_L2c_range=chr1:204967-205076	L2c
hg38_rmsk_MLT1J2_range=chr1:205081-205453	MLT1J2
hg38_rmsk_MIRb_range=chr1:205733-205881	MIRb
hg38_rmsk_AluJr_range=chr1:205883-206015	AluJr
hg38_rmsk_Charlie5_range=chr1:207563-207666	Charlie5
hg38_rmsk_MLT2B3_range=chr1:257678-257745	MLT2B3
hg38_rmsk_MLT2B3_range=chr1:257771-257838	MLT2B3
hg38_rmsk_MLT2B3_range=chr1:257864-257931	MLT2B3
hg38_rmsk_MLT2B3_range=chr1:257957-258024	MLT2B3
hg38_rmsk_MER31-int_range=chr1:258028-258474	MER31-int
hg38_rmsk_MER92-int_range=chr1:259038-259589	MER92-int
hg38_rmsk_MER92-int_range=chr1:259604-259773	MER92-int
hg38_rmsk_AluY_range=chr1:259774-260073	AluY
hg38_rmsk_MER92-int_range=chr1:260074-260100	MER92-int
hg38_rmsk_AluJb_range=chr1:260105-260296	AluJb
hg38_rmsk_MER92-int_range=chr1:260308-260409	MER92-int
hg38_rmsk_MER34A_range=chr1:260450-260534	MER34A
hg38_rmsk_L1MC3_range=chr1:260537-260945	L1MC3
hg38_rmsk_MSTA1_range=chr1:260946-261385	MSTA1
hg38_rmsk_L1MC3_range=chr1:262356-262746	L1MC3
hg38_rmsk_MER4A1_range=chr1:263620-264060	MER4A1
hg38_rmsk_MLT1I_range=chr1:265187-265582	MLT1I
hg38_rmsk_L2b_range=chr1:265586-265657	L2b
hg38_rmsk_L1M5_range=chr1:266095-266276	L1M5
hg38_rmsk_MLT1H2_range=chr1:266672-267153	MLT1H2
hg38_rmsk_AluY_range=chr1:267498-267793	AluY
hg38_rmsk_MER4D1_range=chr1:268184-268253	MER4D1
hg38_rmsk_MER4CL34_range=chr1:268254-268672	MER4CL34
hg38_rmsk_MER4D1_range=chr1:268690-268968	MER4D1
hg38_rmsk_MIR_range=chr1:269129-269360	MIR
hg38_rmsk_L5_range=chr1:269736-269998	L5
hg38_rmsk_AluSc_range=chr1:270306-270608	AluSc
hg38_rmsk_L2_range=chr1:270655-270932	L2
hg38_rmsk_MLT1H_range=chr1:271097-271380	MLT1H
hg38_rmsk_AluY_range=chr1:271411-271664	AluY
hg38_rmsk_L1ME4a_range=chr1:272196-272277	L1ME4a
hg38_rmsk_MLT1I_range=chr1:274386-274515	MLT1I
hg38_rmsk_MLT1I_range=chr1:274608-274669	MLT1I
hg38_rmsk_AluSg4_range=chr1:275650-275960	AluSg4
hg38_rmsk_L3_range=chr1:276287-276359	L3
hg38_rmsk_MamRep605_range=chr1:276448-276855	MamRep605
hg38_rmsk_MamRep605_range=chr1:276907-276984	MamRep605
hg38_rmsk_L1M5_range=chr1:277436-277621	L1M5
hg38_rmsk_AluSz_range=chr1:277622-277918	AluSz
hg38_rmsk_L1M5_range=chr1:277919-277969	L1M5
hg38_rmsk_AluJr_range=chr1:277970-278255	AluJr
hg38_rmsk_L1M5_range=chr1:278256-278386	L1M5
hg38_rmsk_AluSx_range=chr1:278387-278687	AluSx
hg38_rmsk_L1M5_range=chr1:278688-278759	L1M5
hg38_rmsk_MIRb_range=chr1:279113-279345	MIRb
hg38_rmsk_L3_range=chr1:279348-279541	L3
hg38_rmsk_AluSx3_range=chr1:279542-279848	AluSx3
hg38_rmsk_L3_range=chr1:279849-279923	L3
hg38_rmsk_LTR33_range=chr1:279941-280033	LTR33
hg38_rmsk_MSTB1_range=chr1:280034-280182	MSTB1
hg38_rmsk_AluSq_range=chr1:280183-280475	AluSq
hg38_rmsk_MSTB1_range=chr1:280476-280726	MSTB1
hg38_rmsk_MSTB1_range=chr1:280761-280779	MSTB1
hg38_rmsk_LTR33_range=chr1:280780-280818	LTR33
hg38_rmsk_LTR33_range=chr1:280902-281070	LTR33
hg38_rmsk_L3_range=chr1:281082-281640	L3
hg38_rmsk_MER5B_range=chr1:282994-283095	MER5B
hg38_rmsk_MLT1C_range=chr1:284045-284337	MLT1C
hg38_rmsk_MIRb_range=chr1:284347-284433	MIRb
hg38_rmsk_L2a_range=chr1:284432-284893	L2a
hg38_rmsk_AluJb_range=chr1:284894-285131	AluJb
hg38_rmsk_L2a_range=chr1:285132-285250	L2a
hg38_rmsk_FAM_range=chr1:286400-286573	FAM
hg38_rmsk_L1PA14_range=chr1:286650-287508	L1PA14
hg38_rmsk_MIR_range=chr1:287567-287613	MIR
hg38_rmsk_AluSq2_range=chr1:287645-287950	AluSq2
hg38_rmsk_L2a_range=chr1:288450-288519	L2a
hg38_rmsk_L2b_range=chr1:288611-289148	L2b
hg38_rmsk_MLT1F2_range=chr1:290258-290667	MLT1F2
hg38_rmsk_L1ME3E_range=chr1:290755-291083	L1ME3E
hg38_rmsk_LTR33B_range=chr1:291622-291758	LTR33B
hg38_rmsk_L2_range=chr1:291907-292009	L2
hg38_rmsk_MER65D_range=chr1:292141-292278	MER65D
hg38_rmsk_MER65D_range=chr1:292355-292635	MER65D
hg38_rmsk_L1M5_range=chr1:292658-292774	L1M5
hg38_rmsk_L2a_range=chr1:292939-293597	L2a
hg38_rmsk_L1ME3E_range=chr1:293598-293794	L1ME3E
hg38_rmsk_L1ME3E_range=chr1:293788-294174	L1ME3E
hg38_rmsk_MLT1D_range=chr1:294177-294666	MLT1D
hg38_rmsk_L1ME3E_range=chr1:294667-295706	L1ME3E
hg38_rmsk_THE1C_range=chr1:296134-296514	THE1C
hg38_rmsk_AluYc_range=chr1:297809-297956	AluYc
hg38_rmsk_MER92-int_range=chr1:348443-348942	MER92-int
hg38_rmsk_MER31-int_range=chr1:349009-349178	MER31-int
hg38_rmsk_AluY_range=chr1:349179-349478	AluY
hg38_rmsk_MER31-int_range=chr1:349479-349505	MER31-int
hg38_rmsk_AluJb_range=chr1:349510-349701	AluJb
hg38_rmsk_MER31-int_range=chr1:349705-349814	MER31-int
hg38_rmsk_MER34A_range=chr1:349855-349939	MER34A
hg38_rmsk_L1MC3_range=chr1:349942-350350	L1MC3
hg38_rmsk_MSTA1_range=chr1:350351-350790	MSTA1
hg38_rmsk_L1MC3_range=chr1:350791-352148	L1MC3
hg38_rmsk_MER4A1_range=chr1:353014-353455	MER4A1
hg38_rmsk_MLT1I_range=chr1:354569-354964	MLT1I
hg38_rmsk_L1M5_range=chr1:355477-355579	L1M5
hg38_rmsk_L1MC_range=chr1:355631-355994	L1MC
hg38_rmsk_MLT1H2_range=chr1:356054-356223	MLT1H2
hg38_rmsk_MLT1H2_range=chr1:356402-356535	MLT1H2
hg38_rmsk_AluY_range=chr1:356880-357175	AluY
hg38_rmsk_MER4D1_range=chr1:357566-357635	MER4D1
hg38_rmsk_MER4A_range=chr1:357636-358067	MER4A
hg38_rmsk_MER4D1_range=chr1:358068-358859	MER4D1
hg38_rmsk_Charlie30a_range=chr1:359691-359844	Charlie30a
hg38_rmsk_MER31B_range=chr1:360231-360495	MER31B
hg38_rmsk_AluJr_range=chr1:360496-360784	AluJr
hg38_rmsk_L1MA4_range=chr1:360800-361618	L1MA4
hg38_rmsk_AluSx3_range=chr1:361619-361922	AluSx3
hg38_rmsk_AluSc_range=chr1:361926-362238	AluSc
hg38_rmsk_L1MA4_range=chr1:362239-362920	L1MA4
hg38_rmsk_AluJb_range=chr1:362986-363108	AluJb
hg38_rmsk_Charlie9_range=chr1:364336-364425	Charlie9
hg38_rmsk_L1M5_range=chr1:365405-365585	L1M5
hg38_rmsk_Ricksha_0_range=chr1:365676-366144	Ricksha_0
hg38_rmsk_MIRb_range=chr1:366256-366350	MIRb
hg38_rmsk_Tigger4b_range=chr1:366599-366662	Tigger4b
hg38_rmsk_Charlie20a_range=chr1:366947-367109	Charlie20a
hg38_rmsk_Charlie20a_range=chr1:368212-368313	Charlie20a
hg38_rmsk_AluSx1_range=chr1:368314-368609	AluSx1
hg38_rmsk_L1MD3_range=chr1:368651-368780	L1MD3
hg38_rmsk_L1MD3_range=chr1:370064-370626	L1MD3
hg38_rmsk_AluSq_range=chr1:370627-370933	AluSq
hg38_rmsk_L1MD3_range=chr1:370934-371004	L1MD3
hg38_rmsk_AluYf1_range=chr1:371009-371186	AluYf1
hg38_rmsk_L1MD3_range=chr1:371198-371274	L1MD3
hg38_rmsk_L1MD3_range=chr1:371315-371751	L1MD3
hg38_rmsk_L1MC4a_range=chr1:371827-371903	L1MC4a
hg38_rmsk_L1MC4a_range=chr1:371985-372067	L1MC4a
hg38_rmsk_L1MC4a_range=chr1:372064-372146	L1MC4a
hg38_rmsk_L1MC4a_range=chr1:372442-372566	L1MC4a
hg38_rmsk_L1MC4a_range=chr1:372573-372697	L1MC4a
hg38_rmsk_L1MC4a_range=chr1:372756-372880	L1MC4a
hg38_rmsk_L1MC4a_range=chr1:372920-373494	L1MC4a
hg38_rmsk_MER39B_range=chr1:374632-375244	MER39B
hg38_rmsk_AluY_range=chr1:375923-376219	AluY
hg38_rmsk_L1ME1_range=chr1:376486-377225	L1ME1
hg38_rmsk_L1ME1_range=chr1:377415-377536	L1ME1
hg38_rmsk_GA-rich_range=chr1:379082-379126	GA-rich
hg38_rmsk_AluJr4_range=chr1:382721-382986	AluJr4
hg38_rmsk_AluSq2_range=chr1:383231-383530	AluSq2
hg38_rmsk_AluSx1_range=chr1:384836-385135	AluSx1
hg38_rmsk_MLT1K_range=chr1:386049-386137	MLT1K
hg38_rmsk_LTR9B_range=chr1:386143-386800	LTR9B
hg38_rmsk_MLT1K_range=chr1:386902-387072	MLT1K
hg38_rmsk_MER5A_range=chr1:387218-387399	MER5A
hg38_rmsk_MIRb_range=chr1:387652-387842	MIRb
hg38_rmsk_MER4E1_range=chr1:388085-388433	MER4E1
hg38_rmsk_AluSg4_range=chr1:388434-388732	AluSg4
hg38_rmsk_MER4E1_range=chr1:388733-389154	MER4E1
hg38_rmsk_L2c_range=chr1:389326-389564	L2c
hg38_rmsk_L1M5_range=chr1:390051-390203	L1M5
hg38_rmsk_MIRc_range=chr1:390335-390538	MIRc
hg38_rmsk_Charlie4z_range=chr1:390636-390706	Charlie4z
hg38_rmsk_MLT1E3_range=chr1:390708-391164	MLT1E3
hg38_rmsk_AluJo_range=chr1:391313-391477	AluJo
hg38_rmsk_MIRb_range=chr1:392722-392812	MIRb
hg38_rmsk_MER5B_range=chr1:393038-393205	MER5B
hg38_rmsk_L2a_range=chr1:394383-394537	L2a
hg38_rmsk_GA-rich_range=chr1:394542-394617	GA-rich
hg38_rmsk_MIRb_range=chr1:394618-394812	MIRb
hg38_rmsk_LTR37B_range=chr1:395273-395717	LTR37B
hg38_rmsk_AluSq_range=chr1:395719-396012	AluSq
hg38_rmsk_MLT1O_range=chr1:396115-396269	MLT1O
hg38_rmsk_AluSz6_range=chr1:396629-396685	AluSz6
hg38_rmsk_MSTA_range=chr1:396699-396748	MSTA
hg38_rmsk_AluSx1_range=chr1:396749-396901	AluSx1
hg38_rmsk_AluSx1_range=chr1:396942-397059	AluSx1
hg38_rmsk_MSTA_range=chr1:397060-397123	MSTA
hg38_rmsk_MIRb_range=chr1:397124-397271	MIRb
hg38_rmsk_L2c_range=chr1:397525-397647	L2c
hg38_rmsk_MIRb_range=chr1:398306-398476	MIRb
hg38_rmsk_MER103C_range=chr1:399228-399346	MER103C
hg38_rmsk_MER103C_range=chr1:399404-399464	MER103C
hg38_rmsk_MIRb_range=chr1:399638-399782	MIRb
hg38_rmsk_LTR39_range=chr1:399791-400104	LTR39
hg38_rmsk_AluSz6_range=chr1:400105-400403	AluSz6
hg38_rmsk_LTR39_range=chr1:400404-400705	LTR39
hg38_rmsk_L1PA4_range=chr1:400706-400825	L1PA4
hg38_rmsk_LTR39_range=chr1:400826-400969	LTR39
hg38_rmsk_L2a_range=chr1:401461-401662	L2a
hg38_rmsk_AluSg_range=chr1:401982-402263	AluSg
hg38_rmsk_LTR33_range=chr1:402481-402608	LTR33
hg38_rmsk_MIR_range=chr1:402902-403133	MIR
hg38_rmsk_L5_range=chr1:403509-403771	L5
hg38_rmsk_L2_range=chr1:403884-404080	L2
hg38_rmsk_AluSc_range=chr1:404081-404370	AluSc
hg38_rmsk_L2_range=chr1:404371-404722	L2
hg38_rmsk_MLT1H_range=chr1:404864-405149	MLT1H
hg38_rmsk_AluY_range=chr1:405150-405469	AluY
hg38_rmsk_MLT1H_range=chr1:405470-405515	MLT1H
hg38_rmsk_L1ME4a_range=chr1:406053-406134	L1ME4a
hg38_rmsk_MLT1I_range=chr1:408239-408396	MLT1I
hg38_rmsk_MLT1I_range=chr1:408460-408522	MLT1I
hg38_rmsk_AluSg4_range=chr1:409487-409796	AluSg4
hg38_rmsk_L3_range=chr1:410123-410195	L3
hg38_rmsk_MamRep605_range=chr1:410284-410691	MamRep605
hg38_rmsk_MamRep605_range=chr1:410743-410821	MamRep605
hg38_rmsk_AluSz_range=chr1:411459-411758	AluSz
hg38_rmsk_AluJr_range=chr1:411816-412098	AluJr
hg38_rmsk_L1M5_range=chr1:412127-412229	L1M5
hg38_rmsk_AluSx_range=chr1:412230-412530	AluSx
hg38_rmsk_L1M5_range=chr1:412531-412602	L1M5
hg38_rmsk_MIRb_range=chr1:412956-413017	MIRb
hg38_rmsk_MIRb_range=chr1:413113-413249	MIRb
hg38_rmsk_L3_range=chr1:413252-413445	L3
hg38_rmsk_AluSx3_range=chr1:413446-413752	AluSx3
hg38_rmsk_L3_range=chr1:413753-413827	L3
hg38_rmsk_LTR33_range=chr1:413845-413937	LTR33
hg38_rmsk_MSTB1_range=chr1:413938-414086	MSTB1
hg38_rmsk_AluSq_range=chr1:414087-414378	AluSq
hg38_rmsk_MSTB1_range=chr1:414379-414629	MSTB1
hg38_rmsk_MSTB1_range=chr1:414676-414694	MSTB1
hg38_rmsk_LTR33_range=chr1:414695-414733	LTR33
hg38_rmsk_LTR33_range=chr1:414817-414985	LTR33
hg38_rmsk_L3_range=chr1:414997-415262	L3
hg38_rmsk_Tigger5_range=chr1:415315-415772	Tigger5
hg38_rmsk_L1M5_range=chr1:415775-416346	L1M5
hg38_rmsk_L1M4_range=chr1:416361-419710	L1M4
hg38_rmsk_L1M4_range=chr1:419710-419997	L1M4
hg38_rmsk_L1MC5a_range=chr1:420040-420612	L1MC5a
hg38_rmsk_HAL1M8_range=chr1:420830-421093	HAL1M8
hg38_rmsk_L1ME3B_range=chr1:421216-421392	L1ME3B
hg38_rmsk_L1PA6_range=chr1:421995-422041	L1PA6
hg38_rmsk_L2c_range=chr1:422983-423332	L2c
hg38_rmsk_L1PA5_range=chr1:423485-423760	L1PA5
hg38_rmsk_L2c_range=chr1:423766-423986	L2c
hg38_rmsk_L1ME3D_range=chr1:424153-424229	L1ME3D
hg38_rmsk_AluJr_range=chr1:424236-424397	AluJr
hg38_rmsk_L1ME3D_range=chr1:424424-425008	L1ME3D
hg38_rmsk_L1P4_range=chr1:425057-426080	L1P4
hg38_rmsk_L1ME3D_range=chr1:426131-426871	L1ME3D
hg38_rmsk_L1MA8_range=chr1:426906-427029	L1MA8
hg38_rmsk_L1MA2_range=chr1:427030-427765	L1MA2
hg38_rmsk_L1MA8_range=chr1:427766-429747	L1MA8
hg38_rmsk_L1ME3D_range=chr1:429746-429886	L1ME3D
hg38_rmsk_LTR22C2_range=chr1:429902-430382	LTR22C2
hg38_rmsk_L1PA15-16_range=chr1:430418-431458	L1PA15-16
hg38_rmsk_L1P4_range=chr1:431452-431864	L1P4
hg38_rmsk_AluSp_range=chr1:431867-432156	AluSp
hg38_rmsk_L1PA8A_range=chr1:432272-432758	L1PA8A
hg38_rmsk_L1PA8_range=chr1:432738-432835	L1PA8
hg38_rmsk_L1PA8_range=chr1:432815-432912	L1PA8
hg38_rmsk_L1PA8_range=chr1:432892-432989	L1PA8
hg38_rmsk_L1PA8_range=chr1:432969-433066	L1PA8
hg38_rmsk_L1PA8_range=chr1:433046-433143	L1PA8
hg38_rmsk_L1PA8_range=chr1:433123-433220	L1PA8
hg38_rmsk_L1PA8_range=chr1:433200-433297	L1PA8
hg38_rmsk_L1PA8_range=chr1:433277-433374	L1PA8
hg38_rmsk_L1PA8_range=chr1:433354-433451	L1PA8
hg38_rmsk_L1PA8_range=chr1:433431-433528	L1PA8
hg38_rmsk_L1PA8_range=chr1:433508-433605	L1PA8
hg38_rmsk_L1PA8_range=chr1:433585-433682	L1PA8
hg38_rmsk_L1PA8_range=chr1:433662-433759	L1PA8
hg38_rmsk_L1PA8_range=chr1:433739-433836	L1PA8
hg38_rmsk_L1PA8_range=chr1:433816-433913	L1PA8
hg38_rmsk_L1PA8_range=chr1:433893-433990	L1PA8
hg38_rmsk_L1PA8_range=chr1:433970-434067	L1PA8
hg38_rmsk_L1PA8_range=chr1:434047-434144	L1PA8
hg38_rmsk_L1PA8_range=chr1:434124-434221	L1PA8
hg38_rmsk_L1PA8_range=chr1:434201-434298	L1PA8
hg38_rmsk_L1PA8_range=chr1:434278-434375	L1PA8
hg38_rmsk_L1PA8_range=chr1:434355-434452	L1PA8
hg38_rmsk_L1PA8_range=chr1:434432-434529	L1PA8
hg38_rmsk_L1PA8_range=chr1:434509-434606	L1PA8
hg38_rmsk_L1PA8_range=chr1:434586-434683	L1PA8
hg38_rmsk_L1PA8_range=chr1:434663-434760	L1PA8
hg38_rmsk_L1PA8_range=chr1:434740-434837	L1PA8
hg38_rmsk_L1PA8_range=chr1:434817-434893	L1PA8
hg38_rmsk_L1PA10_range=chr1:434894-435108	L1PA10
hg38_rmsk_L1PA8_range=chr1:435109-435126	L1PA8
hg38_rmsk_L1MEd_range=chr1:435128-435565	L1MEd
hg38_rmsk_GA-rich_range=chr1:435573-435666	GA-rich
hg38_rmsk_L1PA5_range=chr1:435753-435850	L1PA5
hg38_rmsk_L1M2_range=chr1:436298-437125	L1M2
hg38_rmsk_ERVL-int_range=chr1:437133-437253	ERVL-int
hg38_rmsk_L1MA7_range=chr1:437255-437746	L1MA7
hg38_rmsk_L1PA4_range=chr1:437763-438484	L1PA4
hg38_rmsk_L1PA4_range=chr1:438485-438662	L1PA4
hg38_rmsk_L1MA7_range=chr1:438682-439766	L1MA7
hg38_rmsk_L1PA7_range=chr1:440936-447357	L1PA7
hg38_rmsk_L1MA7_range=chr1:448109-449613	L1MA7
hg38_rmsk_L1M4_range=chr1:449889-450555	L1M4
hg38_rmsk_MIR3_range=chr1:453499-453630	MIR3
hg38_rmsk_MIRc_range=chr1:455112-455212	MIRc
hg38_rmsk_MIRb_range=chr1:455610-455759	MIRb
hg38_rmsk_L1MA4_range=chr1:455768-455816	L1MA4
hg38_rmsk_L1MA4_range=chr1:455833-456082	L1MA4
hg38_rmsk_A-rich_range=chr1:456094-456126	A-rich
hg38_rmsk_MIRb_range=chr1:456129-456265	MIRb
hg38_rmsk_AluSz_range=chr1:457114-457197	AluSz
hg38_rmsk_L1MEc_range=chr1:458096-458285	L1MEc
hg38_rmsk_L2c_range=chr1:458398-458451	L2c
hg38_rmsk_MIRb_range=chr1:459679-459838	MIRb
hg38_rmsk_L1M7_range=chr1:460873-461293	L1M7
hg38_rmsk_L1M7_range=chr1:461319-461359	L1M7
hg38_rmsk_FLAM_C_range=chr1:461360-461504	FLAM_C
hg38_rmsk_L1M7_range=chr1:461505-461721	L1M7
hg38_rmsk_L2c_range=chr1:462041-462729	L2c
hg38_rmsk_L2b_range=chr1:462744-463010	L2b
hg38_rmsk_MLT1H1_range=chr1:463226-463465	MLT1H1
hg38_rmsk_THE1B_range=chr1:463466-463823	THE1B
hg38_rmsk_THE1B-int_range=chr1:463824-465387	THE1B-int
hg38_rmsk_THE1B_range=chr1:465388-465747	THE1B
hg38_rmsk_MLT1H1_range=chr1:465748-466024	MLT1H1
hg38_rmsk_MLT1H1-int_range=chr1:466025-466186	MLT1H1-int
hg38_rmsk_MLT1H1-int_range=chr1:466172-466423	MLT1H1-int
hg38_rmsk_LTR64_range=chr1:466428-466588	LTR64
hg38_rmsk_L1PA14_range=chr1:466591-466952	L1PA14
hg38_rmsk_AluSq2_range=chr1:467089-467392	AluSq2
hg38_rmsk_L2a_range=chr1:467892-467961	L2a
hg38_rmsk_L2b_range=chr1:468053-468590	L2b
hg38_rmsk_MLT1F2_range=chr1:469700-470109	MLT1F2
hg38_rmsk_L1ME3E_range=chr1:470210-470525	L1ME3E
hg38_rmsk_LTR33B_range=chr1:471064-471200	LTR33B
hg38_rmsk_L2_range=chr1:471349-471451	L2
hg38_rmsk_MER65D_range=chr1:471583-471720	MER65D
hg38_rmsk_MER65D_range=chr1:471796-472076	MER65D
hg38_rmsk_L1M4_range=chr1:472099-472215	L1M4
hg38_rmsk_L2a_range=chr1:472380-473038	L2a
hg38_rmsk_L1ME3E_range=chr1:473039-473235	L1ME3E
hg38_rmsk_L1ME3E_range=chr1:473229-473615	L1ME3E
hg38_rmsk_MLT1D_range=chr1:473618-474107	MLT1D
hg38_rmsk_L1ME3E_range=chr1:474108-475113	L1ME3E
hg38_rmsk_THE1D_range=chr1:475575-475955	THE1D
hg38_rmsk_AluY_range=chr1:477285-477578	AluY
hg38_rmsk_L1MA5_range=chr1:479182-479278	L1MA5
hg38_rmsk_L2a_range=chr1:479643-479713	L2a
hg38_rmsk_L2a_range=chr1:479720-479832	L2a
hg38_rmsk_L2c_range=chr1:479844-480394	L2c
hg38_rmsk_AluJb_range=chr1:480558-480859	AluJb
hg38_rmsk_L1MA5_range=chr1:482024-482224	L1MA5
hg38_rmsk_L1M4_range=chr1:482226-482976	L1M4
hg38_rmsk_L2a_range=chr1:483532-483641	L2a
hg38_rmsk_AluSz_range=chr1:483766-484035	AluSz
hg38_rmsk_L2a_range=chr1:484472-484579	L2a
hg38_rmsk_AluSq2_range=chr1:484580-484878	AluSq2
hg38_rmsk_L2a_range=chr1:484879-485004	L2a
hg38_rmsk_AluSx_range=chr1:485368-485660	AluSx
hg38_rmsk_FLAM_C_range=chr1:485665-485773	FLAM_C
hg38_rmsk_AluJo_range=chr1:485776-485878	AluJo
hg38_rmsk_L1M2_range=chr1:485894-485985	L1M2
hg38_rmsk_AluSg_range=chr1:485986-486300	AluSg
hg38_rmsk_L1M2_range=chr1:486301-486739	L1M2
hg38_rmsk_AluSq2_range=chr1:486740-486963	AluSq2
hg38_rmsk_L1M2_range=chr1:486964-486987	L1M2
hg38_rmsk_AluSg_range=chr1:490053-490357	AluSg
hg38_rmsk_MER1A_range=chr1:494910-495329	MER1A
hg38_rmsk_LTR41_range=chr1:495596-495748	LTR41
hg38_rmsk_AluJr_range=chr1:495752-496027	AluJr
hg38_rmsk_L1ME4c_range=chr1:496095-496251	L1ME4c
hg38_rmsk_AluJo_range=chr1:496252-496392	AluJo
hg38_rmsk_AluJr_range=chr1:496629-496928	AluJr
hg38_rmsk_MER8_range=chr1:497038-497139	MER8
hg38_rmsk_AluJb_range=chr1:497140-497327	AluJb
hg38_rmsk_AluJr_range=chr1:497906-498062	AluJr
hg38_rmsk_MER1A_range=chr1:498317-498736	MER1A
hg38_rmsk_FLAM_A_range=chr1:499022-499101	FLAM_A
hg38_rmsk_AluJo_range=chr1:499104-499393	AluJo
hg38_rmsk_MER21C_range=chr1:499394-499899	MER21C
hg38_rmsk_AluSz6_range=chr1:499900-499992	AluSz6
hg38_rmsk_AluJb_range=chr1:500005-500206	AluJb
hg38_rmsk_MER21C_range=chr1:500207-500276	MER21C
hg38_rmsk_AluJr_range=chr1:500277-500579	AluJr
hg38_rmsk_MER21C_range=chr1:500580-500880	MER21C
hg38_rmsk_MIRb_range=chr1:500917-501115	MIRb
hg38_rmsk_L2b_range=chr1:501375-501478	L2b
hg38_rmsk_AluJb_range=chr1:501774-501881	AluJb
hg38_rmsk_AluJr_range=chr1:501915-502039	AluJr
hg38_rmsk_MER1A_range=chr1:502053-502484	MER1A
hg38_rmsk_LTR41_range=chr1:502787-502849	LTR41
hg38_rmsk_AluJb_range=chr1:502850-503134	AluJb
hg38_rmsk_LTR41_range=chr1:503173-503198	LTR41
hg38_rmsk_AluSp_range=chr1:503199-503494	AluSp
hg38_rmsk_LTR41_range=chr1:503495-503580	LTR41
hg38_rmsk_AluJr_range=chr1:503581-503888	AluJr
hg38_rmsk_L2b_range=chr1:504220-504478	L2b
hg38_rmsk_L2b_range=chr1:504506-504598	L2b
hg38_rmsk_MLT1D_range=chr1:504663-504821	MLT1D
hg38_rmsk_AluJr_range=chr1:504823-505116	AluJr
hg38_rmsk_AluJr_range=chr1:505370-505644	AluJr
hg38_rmsk_AluJb_range=chr1:505655-505756	AluJb
hg38_rmsk_AluSx_range=chr1:505757-506026	AluSx
hg38_rmsk_AluJb_range=chr1:506074-506133	AluJb
hg38_rmsk_L1MB8_range=chr1:506193-506223	L1MB8
hg38_rmsk_AluJb_range=chr1:506224-506515	AluJb
hg38_rmsk_L1MB8_range=chr1:506516-506603	L1MB8
hg38_rmsk_FLAM_A_range=chr1:506638-506748	FLAM_A
hg38_rmsk_L1MB8_range=chr1:506749-507367	L1MB8
hg38_rmsk_AluJr_range=chr1:507389-507690	AluJr
hg38_rmsk_Tigger12_range=chr1:507694-507808	Tigger12
hg38_rmsk_AluSq2_range=chr1:507993-508300	AluSq2
hg38_rmsk_LTR37A_range=chr1:508512-508605	LTR37A
hg38_rmsk_AluJo_range=chr1:508751-509046	AluJo
hg38_rmsk_AluJr_range=chr1:509075-509206	AluJr
hg38_rmsk_L2a_range=chr1:509306-509913	L2a
hg38_rmsk_AluJb_range=chr1:509915-510073	AluJb
hg38_rmsk_AluSg7_range=chr1:510074-510358	AluSg7
hg38_rmsk_AluJb_range=chr1:510359-510485	AluJb
hg38_rmsk_MLT1D_range=chr1:510507-510863	MLT1D
hg38_rmsk_AluJr_range=chr1:510867-511157	AluJr
hg38_rmsk_MER21C_range=chr1:511158-511416	MER21C
hg38_rmsk_AluSq2_range=chr1:511417-511711	AluSq2
hg38_rmsk_MER21C_range=chr1:511712-512021	MER21C
hg38_rmsk_AluJo_range=chr1:512022-512327	AluJo
hg38_rmsk_MER21C_range=chr1:512328-512627	MER21C
hg38_rmsk_MER11C_range=chr1:512629-513691	MER11C
hg38_rmsk_MIRb_range=chr1:513737-513931	MIRb
hg38_rmsk_AluJb_range=chr1:514587-514706	AluJb
hg38_rmsk_AluJo_range=chr1:514709-515009	AluJo
hg38_rmsk_L1ME4b_range=chr1:515049-515189	L1ME4b
hg38_rmsk_AluJr_range=chr1:515420-515727	AluJr
hg38_rmsk_AluSz_range=chr1:515775-515942	AluSz
hg38_rmsk_L1ME4c_range=chr1:515951-516087	L1ME4c
hg38_rmsk_AluJr4_range=chr1:516091-516210	AluJr4
hg38_rmsk_L1ME4c_range=chr1:516211-516334	L1ME4c
hg38_rmsk_MIRb_range=chr1:516554-516594	MIRb
hg38_rmsk_MER8_range=chr1:516699-516806	MER8
hg38_rmsk_AluJb_range=chr1:516818-516962	AluJb
hg38_rmsk_AluJb_range=chr1:517305-517588	AluJb
hg38_rmsk_AluSx1_range=chr1:517952-518175	AluSx1
hg38_rmsk_L1MC5a_range=chr1:519896-520301	L1MC5a
hg38_rmsk_L1MC5a_range=chr1:520312-520403	L1MC5a
hg38_rmsk_MSTD_range=chr1:520712-520777	MSTD
hg38_rmsk_GA-rich_range=chr1:520778-520989	GA-rich
hg38_rmsk_MSTD_range=chr1:520990-521307	MSTD
hg38_rmsk_AluSq2_range=chr1:522444-522749	AluSq2
hg38_rmsk_AluSq2_range=chr1:522955-523291	AluSq2
hg38_rmsk_AluSx1_range=chr1:523603-523906	AluSx1
hg38_rmsk_AluSx1_range=chr1:524652-524930	AluSx1
hg38_rmsk_MIRb_range=chr1:524964-525099	MIRb
hg38_rmsk_AluSp_range=chr1:525730-526029	AluSp
hg38_rmsk_AluSg7_range=chr1:526091-526385	AluSg7
hg38_rmsk_AluYh3_range=chr1:527081-527382	AluYh3
hg38_rmsk_MLT1D_range=chr1:527511-527938	MLT1D
hg38_rmsk_AluSz_range=chr1:527970-528275	AluSz
hg38_rmsk_AluSz6_range=chr1:528453-528744	AluSz6
hg38_rmsk_Charlie4z_range=chr1:529489-529530	Charlie4z
hg38_rmsk_AluSq2_range=chr1:529531-529831	AluSq2
hg38_rmsk_Charlie4z_range=chr1:529832-529932	Charlie4z
hg38_rmsk_AluSq2_range=chr1:530691-530741	AluSq2
hg38_rmsk_MIR1_Amn_range=chr1:531002-531084	MIR1_Amn
hg38_rmsk_L2c_range=chr1:531256-531291	L2c
hg38_rmsk_MIRb_range=chr1:531428-531508	MIRb
hg38_rmsk_A-rich_range=chr1:532963-532976	A-rich
hg38_rmsk_AluSz_range=chr1:532977-533112	AluSz
hg38_rmsk_AluSp_range=chr1:533113-533415	AluSp
hg38_rmsk_AluSz_range=chr1:533416-533512	AluSz
hg38_rmsk_AluSx_range=chr1:533753-534065	AluSx
hg38_rmsk_AluSp_range=chr1:534186-534478	AluSp
hg38_rmsk_AluSx1_range=chr1:534502-534789	AluSx1
hg38_rmsk_A-rich_range=chr1:534844-534878	A-rich
hg38_rmsk_MIRb_range=chr1:534948-535032	MIRb
hg38_rmsk_MER4D1_range=chr1:586338-586407	MER4D1
hg38_rmsk_MER4CL34_range=chr1:586408-586839	MER4CL34
hg38_rmsk_MER4D1_range=chr1:586840-587631	MER4D1
hg38_rmsk_Charlie30a_range=chr1:588463-588616	Charlie30a
hg38_rmsk_MER31B_range=chr1:589004-589268	MER31B
hg38_rmsk_AluJr_range=chr1:589269-589555	AluJr
hg38_rmsk_L1MA4_range=chr1:589562-590374	L1MA4
hg38_rmsk_AluSx3_range=chr1:590375-590674	AluSx3
hg38_rmsk_AluSc_range=chr1:590678-590990	AluSc
hg38_rmsk_L1MA4_range=chr1:590991-591452	L1MA4
hg38_rmsk_AluY_range=chr1:591453-591763	AluY
hg38_rmsk_L1MA4_range=chr1:591764-591984	L1MA4
hg38_rmsk_AluJb_range=chr1:592050-592172	AluJb
hg38_rmsk_MER112_range=chr1:593400-593498	MER112
hg38_rmsk_MIR3_range=chr1:593923-594096	MIR3
hg38_rmsk_L1ME4c_range=chr1:594469-594685	L1ME4c
hg38_rmsk_Ricksha_0_range=chr1:594740-595208	Ricksha_0
hg38_rmsk_MIRb_range=chr1:595320-595397	MIRb
hg38_rmsk_MIR3_range=chr1:595364-595414	MIR3
hg38_rmsk_Tigger4b_range=chr1:595663-595726	Tigger4b
hg38_rmsk_Charlie20a_range=chr1:596011-596173	Charlie20a
hg38_rmsk_Charlie20a_range=chr1:597260-597361	Charlie20a
hg38_rmsk_AluSx1_range=chr1:597362-597657	AluSx1
hg38_rmsk_Charlie20a_range=chr1:597658-597681	Charlie20a
hg38_rmsk_L1MC4a_range=chr1:597699-597827	L1MC4a
hg38_rmsk_L1MC4a_range=chr1:598735-599078	L1MC4a
hg38_rmsk_MLT1F1_range=chr1:599079-599158	MLT1F1
hg38_rmsk_L1MC4a_range=chr1:599163-599301	L1MC4a
hg38_rmsk_AluSq_range=chr1:599302-599607	AluSq
hg38_rmsk_L1MC4a_range=chr1:599608-599676	L1MC4a
hg38_rmsk_AluYf1_range=chr1:599683-599860	AluYf1
hg38_rmsk_L1MC4a_range=chr1:599872-599948	L1MC4a
hg38_rmsk_L1MC4a_range=chr1:599989-600425	L1MC4a
hg38_rmsk_L1MD3_range=chr1:600422-600498	L1MD3
hg38_rmsk_L1MD3_range=chr1:600501-600577	L1MD3
hg38_rmsk_L1MD3_range=chr1:600659-600741	L1MD3
hg38_rmsk_L1MD3_range=chr1:600738-600820	L1MD3
hg38_rmsk_L1MD3_range=chr1:601174-601768	L1MD3
hg38_rmsk_MER39B_range=chr1:602832-603444	MER39B
hg38_rmsk_AluY_range=chr1:604123-604421	AluY
hg38_rmsk_L1ME1_range=chr1:604686-605430	L1ME1
hg38_rmsk_L1ME1_range=chr1:605579-605752	L1ME1
hg38_rmsk_GA-rich_range=chr1:607268-607312	GA-rich
hg38_rmsk_AluJr4_range=chr1:612611-612876	AluJr4
hg38_rmsk_AluSq2_range=chr1:613121-613420	AluSq2
hg38_rmsk_AluSx1_range=chr1:614726-615025	AluSx1
hg38_rmsk_MLT1K_range=chr1:615939-616027	MLT1K
hg38_rmsk_LTR9B_range=chr1:616033-616689	LTR9B
hg38_rmsk_MLT1K_range=chr1:616791-616961	MLT1K
hg38_rmsk_MER5A_range=chr1:617107-617288	MER5A
hg38_rmsk_MIRb_range=chr1:617612-617731	MIRb
hg38_rmsk_MER4E1_range=chr1:617974-618322	MER4E1
hg38_rmsk_AluSg4_range=chr1:618323-618622	AluSg4
hg38_rmsk_MER4E1_range=chr1:618623-619044	MER4E1
hg38_rmsk_L2c_range=chr1:619216-619309	L2c
hg38_rmsk_L1M5_range=chr1:619941-620093	L1M5
hg38_rmsk_MIRc_range=chr1:620225-620428	MIRc
hg38_rmsk_Charlie4z_range=chr1:620526-620596	Charlie4z
hg38_rmsk_MLT1E3_range=chr1:620598-621054	MLT1E3
hg38_rmsk_AluJo_range=chr1:621209-621367	AluJo
hg38_rmsk_MIRc_range=chr1:622612-622702	MIRc
hg38_rmsk_MER5B_range=chr1:622928-623095	MER5B
hg38_rmsk_L2a_range=chr1:624275-624429	L2a
hg38_rmsk_G-rich_range=chr1:624434-624526	G-rich
hg38_rmsk_MIRb_range=chr1:624527-624700	MIRb
hg38_rmsk_LTR37B_range=chr1:625161-625605	LTR37B
hg38_rmsk_AluSq_range=chr1:625607-625900	AluSq
hg38_rmsk_MLT1O_range=chr1:626003-626157	MLT1O
hg38_rmsk_AluSz6_range=chr1:626517-626573	AluSz6
hg38_rmsk_MSTA_range=chr1:626587-626632	MSTA
hg38_rmsk_AluSx1_range=chr1:626633-626781	AluSx1
hg38_rmsk_AluSx1_range=chr1:626822-626941	AluSx1
hg38_rmsk_MSTA_range=chr1:626942-627005	MSTA
hg38_rmsk_MIRb_range=chr1:627010-627153	MIRb
hg38_rmsk_L2c_range=chr1:627422-627529	L2c
hg38_rmsk_MIRb_range=chr1:628209-628354	MIRb
hg38_rmsk_MER103C_range=chr1:634980-635098	MER103C
hg38_rmsk_MER103C_range=chr1:635156-635216	MER103C
hg38_rmsk_MIRb_range=chr1:635390-635534	MIRb
hg38_rmsk_LTR39_range=chr1:635543-635856	LTR39
hg38_rmsk_AluSz6_range=chr1:635857-636155	AluSz6
hg38_rmsk_LTR39_range=chr1:636156-636458	LTR39
hg38_rmsk_L1PA4_range=chr1:636459-636578	L1PA4
hg38_rmsk_LTR39_range=chr1:636579-636722	LTR39
hg38_rmsk_L2a_range=chr1:637214-637415	L2a
hg38_rmsk_AluSg_range=chr1:637735-638016	AluSg
hg38_rmsk_LTR33_range=chr1:638234-638361	LTR33
hg38_rmsk_MIR_range=chr1:638662-638882	MIR
hg38_rmsk_L5_range=chr1:639258-639520	L5
hg38_rmsk_AluSc_range=chr1:639830-640120	AluSc
hg38_rmsk_L2_range=chr1:640167-640472	L2
hg38_rmsk_MLT1H_range=chr1:640609-640898	MLT1H
hg38_rmsk_AluY_range=chr1:640899-641219	AluY
hg38_rmsk_MLT1H_range=chr1:641220-641265	MLT1H
hg38_rmsk_L1ME4a_range=chr1:641803-641884	L1ME4a
hg38_rmsk_MLT1I_range=chr1:643990-644147	MLT1I
hg38_rmsk_MLT1I_range=chr1:644211-644273	MLT1I
hg38_rmsk_AluSg4_range=chr1:645238-645548	AluSg4
hg38_rmsk_MER124_range=chr1:645671-645865	MER124
hg38_rmsk_L3_range=chr1:645875-645947	L3
hg38_rmsk_MamRep605_range=chr1:646036-646443	MamRep605
hg38_rmsk_MamRep605_range=chr1:646495-646573	MamRep605
hg38_rmsk_AluSz_range=chr1:647211-647512	AluSz
hg38_rmsk_AluJr_range=chr1:647570-647853	AluJr
hg38_rmsk_L1M5_range=chr1:647882-647984	L1M5
hg38_rmsk_AluSx_range=chr1:647985-648285	AluSx
hg38_rmsk_L1M5_range=chr1:648286-648357	L1M5
hg38_rmsk_MIRb_range=chr1:648868-649004	MIRb
hg38_rmsk_L3_range=chr1:649007-649140	L3
hg38_rmsk_AluSx3_range=chr1:649200-649506	AluSx3
hg38_rmsk_LTR33_range=chr1:649599-649691	LTR33
hg38_rmsk_MSTB1_range=chr1:649692-649840	MSTB1
hg38_rmsk_AluSq_range=chr1:649841-650132	AluSq
hg38_rmsk_MSTB1_range=chr1:650133-650383	MSTB1
hg38_rmsk_MSTB1_range=chr1:650424-650442	MSTB1
hg38_rmsk_LTR33_range=chr1:650443-650481	LTR33
hg38_rmsk_LTR33_range=chr1:650565-650733	LTR33
hg38_rmsk_L3_range=chr1:650745-650947	L3
hg38_rmsk_Tigger5_range=chr1:651063-651520	Tigger5
hg38_rmsk_L1M4_range=chr1:651523-652097	L1M4
hg38_rmsk_L1MC5a_range=chr1:655449-655736	L1MC5a
hg38_rmsk_L1MC5a_range=chr1:655779-656369	L1MC5a
hg38_rmsk_HAL1M8_range=chr1:656569-656832	HAL1M8
hg38_rmsk_L1ME3B_range=chr1:656955-657133	L1ME3B
hg38_rmsk_L1PA6_range=chr1:657736-657782	L1PA6
hg38_rmsk_L2c_range=chr1:658724-659073	L2c
hg38_rmsk_L1PA5_range=chr1:659226-659491	L1PA5
hg38_rmsk_L2c_range=chr1:659495-659727	L2c
hg38_rmsk_L1ME3D_range=chr1:659894-659970	L1ME3D
hg38_rmsk_AluJr_range=chr1:659977-660138	AluJr
hg38_rmsk_L1ME3D_range=chr1:660165-660749	L1ME3D
hg38_rmsk_L1P4_range=chr1:660798-661821	L1P4
hg38_rmsk_L1ME3D_range=chr1:661872-662612	L1ME3D
hg38_rmsk_L1MA8_range=chr1:662647-662770	L1MA8
hg38_rmsk_L1MA2_range=chr1:662771-663506	L1MA2
hg38_rmsk_L1MA8_range=chr1:663507-665488	L1MA8
hg38_rmsk_L1ME3D_range=chr1:665487-665627	L1ME3D
hg38_rmsk_LTR22C2_range=chr1:665643-666123	LTR22C2
hg38_rmsk_L1PA15-16_range=chr1:666159-667201	L1PA15-16
hg38_rmsk_L1P4_range=chr1:667195-667606	L1P4
hg38_rmsk_AluSp_range=chr1:667609-667898	AluSp
hg38_rmsk_L1PA8A_range=chr1:668024-668509	L1PA8A
hg38_rmsk_L1PA8_range=chr1:668489-668585	L1PA8
hg38_rmsk_L1PA8_range=chr1:668565-668662	L1PA8
hg38_rmsk_L1PA8_range=chr1:668642-668739	L1PA8
hg38_rmsk_L1PA8_range=chr1:668719-668816	L1PA8
hg38_rmsk_L1PA8_range=chr1:668796-668892	L1PA8
hg38_rmsk_L1PA8_range=chr1:668872-668969	L1PA8
hg38_rmsk_L1PA11_range=chr1:668949-669038	L1PA11
hg38_rmsk_L1PA8_range=chr1:669026-669123	L1PA8
hg38_rmsk_L1PA8_range=chr1:669103-669200	L1PA8
hg38_rmsk_L1PA8_range=chr1:669180-669277	L1PA8
hg38_rmsk_L1PA8_range=chr1:669257-669354	L1PA8
hg38_rmsk_L1PA8_range=chr1:669334-669431	L1PA8
hg38_rmsk_L1PA8_range=chr1:669411-669508	L1PA8
hg38_rmsk_L1PA8_range=chr1:669488-669585	L1PA8
hg38_rmsk_L1PA8_range=chr1:669565-669662	L1PA8
hg38_rmsk_L1PA8_range=chr1:669642-669739	L1PA8
hg38_rmsk_L1PA8_range=chr1:669719-669816	L1PA8
hg38_rmsk_L1PA11_range=chr1:669796-669870	L1PA11
hg38_rmsk_L1PA10_range=chr1:669873-670087	L1PA10
hg38_rmsk_L1MEd_range=chr1:670107-670544	L1MEd
hg38_rmsk_GA-rich_range=chr1:670552-670645	GA-rich
hg38_rmsk_L1PA5_range=chr1:670732-670829	L1PA5
hg38_rmsk_L1M2_range=chr1:671277-672104	L1M2
hg38_rmsk_ERVL-int_range=chr1:672112-672246	ERVL-int
hg38_rmsk_L1MA7_range=chr1:672251-672725	L1MA7
hg38_rmsk_L1PA4_range=chr1:672742-673463	L1PA4
hg38_rmsk_L1PA4_range=chr1:673464-673641	L1PA4
hg38_rmsk_L1MA7_range=chr1:673661-674745	L1MA7
hg38_rmsk_L1PA7_range=chr1:675912-682333	L1PA7
hg38_rmsk_L1MA7_range=chr1:683085-684589	L1MA7
hg38_rmsk_L1M2_range=chr1:684865-684990	L1M2
hg38_rmsk_L1M4_range=chr1:684974-685529	L1M4
hg38_rmsk_MIR3_range=chr1:688475-688606	MIR3
hg38_rmsk_MIRc_range=chr1:690093-690185	MIRc
hg38_rmsk_MIRb_range=chr1:690591-690732	MIRb
hg38_rmsk_L1MA4_range=chr1:690741-690789	L1MA4
hg38_rmsk_L1MA4_range=chr1:690806-691052	L1MA4
hg38_rmsk_A-rich_range=chr1:691067-691099	A-rich
hg38_rmsk_MIRb_range=chr1:691102-691238	MIRb
hg38_rmsk_AluSz_range=chr1:692085-692168	AluSz
hg38_rmsk_L1MEc_range=chr1:693067-693256	L1MEc
hg38_rmsk_L2c_range=chr1:693369-693422	L2c
hg38_rmsk_MIRb_range=chr1:694650-694809	MIRb
hg38_rmsk_L1M7_range=chr1:695844-696264	L1M7
hg38_rmsk_L1M7_range=chr1:696290-696330	L1M7
hg38_rmsk_FLAM_C_range=chr1:696331-696475	FLAM_C
hg38_rmsk_L1M7_range=chr1:696476-696692	L1M7
hg38_rmsk_L2c_range=chr1:697012-697705	L2c
hg38_rmsk_L2b_range=chr1:697720-697986	L2b
hg38_rmsk_MLT1H1_range=chr1:698203-698441	MLT1H1
hg38_rmsk_THE1B_range=chr1:698442-698799	THE1B
hg38_rmsk_THE1B-int_range=chr1:698800-700363	THE1B-int
hg38_rmsk_THE1B_range=chr1:700364-700723	THE1B
hg38_rmsk_MLT1H1_range=chr1:700724-701000	MLT1H1
hg38_rmsk_MLT1H1-int_range=chr1:701001-701162	MLT1H1-int
hg38_rmsk_MLT1H1-int_range=chr1:701148-701399	MLT1H1-int
hg38_rmsk_LTR64_range=chr1:701404-701564	LTR64
hg38_rmsk_L1PA14_range=chr1:701567-701928	L1PA14
hg38_rmsk_AluSq2_range=chr1:702064-702369	AluSq2
hg38_rmsk_L2a_range=chr1:702869-702938	L2a
hg38_rmsk_L2b_range=chr1:703030-703567	L2b
hg38_rmsk_MIRc_range=chr1:703700-703832	MIRc
hg38_rmsk_L2a_range=chr1:704369-704432	L2a
hg38_rmsk_MLT1F2_range=chr1:704677-705086	MLT1F2
hg38_rmsk_L1ME3E_range=chr1:705174-705502	L1ME3E
hg38_rmsk_LTR33B_range=chr1:706041-706177	LTR33B
hg38_rmsk_L2_range=chr1:706326-706428	L2
hg38_rmsk_MER65D_range=chr1:706560-706697	MER65D
hg38_rmsk_MER65D_range=chr1:706774-707054	MER65D
hg38_rmsk_L2a_range=chr1:707358-708016	L2a
hg38_rmsk_L1ME3E_range=chr1:708017-708213	L1ME3E
hg38_rmsk_L1ME3E_range=chr1:708207-708593	L1ME3E
hg38_rmsk_MLT1D_range=chr1:708596-709085	MLT1D
hg38_rmsk_L1ME3E_range=chr1:709086-710125	L1ME3E
hg38_rmsk_THE1C_range=chr1:710553-710933	THE1C
hg38_rmsk_AluY_range=chr1:712229-712524	AluY
hg38_rmsk_L1MA5_range=chr1:714128-714224	L1MA5
hg38_rmsk_L2a_range=chr1:714639-714709	L2a
hg38_rmsk_L2a_range=chr1:714716-714828	L2a
hg38_rmsk_L2c_range=chr1:714840-715390	L2c
hg38_rmsk_AluJb_range=chr1:715554-715848	AluJb
hg38_rmsk_L1MA5_range=chr1:717037-717213	L1MA5
hg38_rmsk_L1M4c_range=chr1:717216-717984	L1M4c
hg38_rmsk_L2a_range=chr1:718525-718634	L2a
hg38_rmsk_AluSz_range=chr1:718759-719028	AluSz
hg38_rmsk_L2a_range=chr1:719465-719572	L2a
hg38_rmsk_AluSq2_range=chr1:719573-719870	AluSq2
hg38_rmsk_L2a_range=chr1:719871-719996	L2a
hg38_rmsk_AluSx_range=chr1:720360-720652	AluSx
hg38_rmsk_FLAM_C_range=chr1:720656-720764	FLAM_C
hg38_rmsk_AluJo_range=chr1:720767-720869	AluJo
hg38_rmsk_L1M2_range=chr1:720885-720976	L1M2
hg38_rmsk_AluSg_range=chr1:720977-721291	AluSg
hg38_rmsk_L1M2_range=chr1:721292-721726	L1M2
hg38_rmsk_AluSq_range=chr1:721731-721951	AluSq
hg38_rmsk_AluSg_range=chr1:725052-725360	AluSg
hg38_rmsk_MER1A_range=chr1:729816-730235	MER1A
hg38_rmsk_LTR41_range=chr1:730502-730654	LTR41
hg38_rmsk_AluJr_range=chr1:730658-730941	AluJr
hg38_rmsk_L1ME4c_range=chr1:731001-731166	L1ME4c
hg38_rmsk_FLAM_C_range=chr1:731169-731315	FLAM_C
hg38_rmsk_AluJr_range=chr1:731535-731834	AluJr
hg38_rmsk_MER8_range=chr1:731946-732047	MER8
hg38_rmsk_AluJb_range=chr1:732048-732235	AluJb
hg38_rmsk_AluJr_range=chr1:732836-732969	AluJr
hg38_rmsk_MER1A_range=chr1:733225-733644	MER1A
hg38_rmsk_LTR41_range=chr1:733910-734062	LTR41
hg38_rmsk_AluJr_range=chr1:734066-734358	AluJr
hg38_rmsk_L1ME4c_range=chr1:734409-734565	L1ME4c
hg38_rmsk_AluJb_range=chr1:734566-734706	AluJb
hg38_rmsk_AluJr_range=chr1:734943-735242	AluJr
hg38_rmsk_MER8_range=chr1:735352-735453	MER8
hg38_rmsk_AluJb_range=chr1:735454-735641	AluJb
hg38_rmsk_AluJr_range=chr1:736220-736376	AluJr
hg38_rmsk_MER1A_range=chr1:736631-737050	MER1A
hg38_rmsk_LTR41_range=chr1:737317-737469	LTR41
hg38_rmsk_AluJr_range=chr1:737473-737756	AluJr
hg38_rmsk_L1ME4c_range=chr1:737816-737981	L1ME4c
hg38_rmsk_FLAM_C_range=chr1:737984-738130	FLAM_C
hg38_rmsk_AluJr_range=chr1:738352-738651	AluJr
hg38_rmsk_MER8_range=chr1:738763-738864	MER8
hg38_rmsk_AluJb_range=chr1:738865-739057	AluJb
hg38_rmsk_AluJr_range=chr1:739636-739792	AluJr
hg38_rmsk_MER1A_range=chr1:740047-740466	MER1A
hg38_rmsk_AluJo_range=chr1:740752-740838	AluJo
hg38_rmsk_AluJo_range=chr1:740839-741123	AluJo
hg38_rmsk_MER21C_range=chr1:741124-741629	MER21C
hg38_rmsk_AluJb_range=chr1:741630-741936	AluJb
hg38_rmsk_MER21C_range=chr1:741937-742006	MER21C
hg38_rmsk_AluJr_range=chr1:742007-742309	AluJr
hg38_rmsk_MER21C_range=chr1:742310-742610	MER21C
hg38_rmsk_MIRb_range=chr1:742647-742845	MIRb
hg38_rmsk_L2b_range=chr1:743105-743208	L2b
hg38_rmsk_AluJb_range=chr1:743504-743611	AluJb
hg38_rmsk_AluJr_range=chr1:743645-743769	AluJr
hg38_rmsk_MER1A_range=chr1:743783-744214	MER1A
hg38_rmsk_LTR41_range=chr1:744517-744579	LTR41
hg38_rmsk_AluJb_range=chr1:744580-744864	AluJb
hg38_rmsk_LTR41_range=chr1:744865-744912	LTR41
hg38_rmsk_AluSp_range=chr1:744913-745209	AluSp
hg38_rmsk_LTR41_range=chr1:745210-745295	LTR41
hg38_rmsk_AluJr_range=chr1:745296-745603	AluJr
hg38_rmsk_L2b_range=chr1:745624-745775	L2b
hg38_rmsk_L2b_range=chr1:745826-746193	L2b
hg38_rmsk_L2b_range=chr1:746221-746313	L2b
hg38_rmsk_MLT1D_range=chr1:746378-746536	MLT1D
hg38_rmsk_AluJr_range=chr1:746538-746831	AluJr
hg38_rmsk_AluJr_range=chr1:747086-747357	AluJr
hg38_rmsk_AluJr4_range=chr1:747368-747467	AluJr4
hg38_rmsk_AluSx_range=chr1:747468-747743	AluSx
hg38_rmsk_AluJr4_range=chr1:747791-747844	AluJr4
hg38_rmsk_L1MB8_range=chr1:747904-747934	L1MB8
hg38_rmsk_AluJb_range=chr1:747935-748226	AluJb
hg38_rmsk_L1MB8_range=chr1:748227-748311	L1MB8
hg38_rmsk_FLAM_A_range=chr1:748349-748462	FLAM_A
hg38_rmsk_L1MB8_range=chr1:748463-749079	L1MB8
hg38_rmsk_AluJr_range=chr1:749101-749402	AluJr
hg38_rmsk_Tigger12_range=chr1:749406-749520	Tigger12
hg38_rmsk_AluSq2_range=chr1:749705-750012	AluSq2
hg38_rmsk_LTR37A_range=chr1:750224-750317	LTR37A
hg38_rmsk_AluJo_range=chr1:750458-750715	AluJo
hg38_rmsk_AluJr_range=chr1:750787-750918	AluJr
hg38_rmsk_L2a_range=chr1:751018-751625	L2a
hg38_rmsk_AluJb_range=chr1:751627-751789	AluJb
hg38_rmsk_AluSg7_range=chr1:751790-752075	AluSg7
hg38_rmsk_AluJb_range=chr1:752076-752202	AluJb
hg38_rmsk_MLT1D_range=chr1:752224-752580	MLT1D
hg38_rmsk_AluJr_range=chr1:752584-752875	AluJr
hg38_rmsk_MER21C_range=chr1:752876-753134	MER21C
hg38_rmsk_AluSq2_range=chr1:753135-753428	AluSq2
hg38_rmsk_MER21C_range=chr1:753429-753738	MER21C
hg38_rmsk_AluJo_range=chr1:753739-754045	AluJo
hg38_rmsk_MER21C_range=chr1:754046-754345	MER21C
hg38_rmsk_MER11C_range=chr1:754347-755409	MER11C
hg38_rmsk_MIRb_range=chr1:755455-755649	MIRb
hg38_rmsk_AluJb_range=chr1:756303-756422	AluJb
hg38_rmsk_AluJo_range=chr1:756425-756724	AluJo
hg38_rmsk_L1ME4b_range=chr1:756764-756904	L1ME4b
hg38_rmsk_AluJr_range=chr1:757135-757444	AluJr
hg38_rmsk_AluSg_range=chr1:757489-757782	AluSg
hg38_rmsk_L1ME4c_range=chr1:757791-757944	L1ME4c
hg38_rmsk_AluJr4_range=chr1:757948-758067	AluJr4
hg38_rmsk_L1ME4c_range=chr1:758068-758191	L1ME4c
hg38_rmsk_MIRb_range=chr1:758411-758451	MIRb
hg38_rmsk_MER8_range=chr1:758556-758663	MER8
hg38_rmsk_AluJb_range=chr1:758668-758819	AluJb
hg38_rmsk_AluJb_range=chr1:759162-759445	AluJb
hg38_rmsk_AluSx1_range=chr1:759821-760044	AluSx1
hg38_rmsk_L1MC5a_range=chr1:761764-762169	L1MC5a
hg38_rmsk_L1MC5a_range=chr1:762180-762271	L1MC5a
hg38_rmsk_MSTD_range=chr1:762580-762645	MSTD
hg38_rmsk_GA-rich_range=chr1:762646-762853	GA-rich
hg38_rmsk_MSTD_range=chr1:762854-763171	MSTD
hg38_rmsk_AluSq2_range=chr1:764308-764613	AluSq2
hg38_rmsk_AluSq2_range=chr1:764819-765151	AluSq2
hg38_rmsk_AluSx1_range=chr1:765463-765756	AluSx1
hg38_rmsk_AluSx1_range=chr1:766500-766778	AluSx1
hg38_rmsk_MIRb_range=chr1:766812-766945	MIRb
hg38_rmsk_AluSp_range=chr1:767578-767881	AluSp
hg38_rmsk_AluSg7_range=chr1:767943-768240	AluSg7
hg38_rmsk_AluSx1_range=chr1:768933-769234	AluSx1
hg38_rmsk_MLT1D_range=chr1:769363-769790	MLT1D
hg38_rmsk_AluSz_range=chr1:769822-770127	AluSz
hg38_rmsk_AluSg_range=chr1:770305-770568	AluSg
hg38_rmsk_AluSq2_range=chr1:771355-771655	AluSq2
hg38_rmsk_AluSq2_range=chr1:772515-772565	AluSq2
hg38_rmsk_MIR1_Amn_range=chr1:772826-772908	MIR1_Amn
hg38_rmsk_L2c_range=chr1:773083-773132	L2c
hg38_rmsk_MIRb_range=chr1:773252-773332	MIRb
hg38_rmsk_A-rich_range=chr1:774777-774790	A-rich
hg38_rmsk_AluSz_range=chr1:774791-774926	AluSz
hg38_rmsk_AluSp_range=chr1:774927-775230	AluSp
hg38_rmsk_AluSz_range=chr1:775231-775351	AluSz
hg38_rmsk_AluSx_range=chr1:775560-775872	AluSx
hg38_rmsk_AluSp_range=chr1:776001-776293	AluSp
hg38_rmsk_AluSx1_range=chr1:776317-776604	AluSx1
hg38_rmsk_AluSx1_range=chr1:776634-776648	AluSx1
hg38_rmsk_A-rich_range=chr1:776659-776693	A-rich
hg38_rmsk_MIRb_range=chr1:776763-776847	MIRb
hg38_rmsk_AluJo_range=chr1:777390-777597	AluJo
hg38_rmsk_AluSx_range=chr1:777600-777872	AluSx
hg38_rmsk_AluJo_range=chr1:777910-778062	AluJo
hg38_rmsk_AluJo_range=chr1:778063-778194	AluJo
hg38_rmsk_FRAM_range=chr1:778255-778442	FRAM
hg38_rmsk_AluSg7_range=chr1:779336-779630	AluSg7
hg38_rmsk_AluSg4_range=chr1:779683-779791	AluSg4
hg38_rmsk_AluJb_range=chr1:779851-780056	AluJb
hg38_rmsk_AluSp_range=chr1:780067-780139	AluSp
hg38_rmsk_AluJb_range=chr1:780261-780575	AluJb
hg38_rmsk_AluSc_range=chr1:780617-780773	AluSc
hg38_rmsk_AluJb_range=chr1:780774-780860	AluJb
hg38_rmsk_MER3_range=chr1:782312-782501	MER3
hg38_rmsk_MER5A1_range=chr1:782641-782795	MER5A1
hg38_rmsk_MER33_range=chr1:782829-783115	MER33
hg38_rmsk_L1ME3_range=chr1:783621-783884	L1ME3
hg38_rmsk_L1MEg_range=chr1:784116-784356	L1MEg
hg38_rmsk_L1MC4_range=chr1:784344-784744	L1MC4
hg38_rmsk_L1MC4_range=chr1:784746-785369	L1MC4
hg38_rmsk_L1MEg_range=chr1:785424-785494	L1MEg
hg38_rmsk_L1PA4_range=chr1:785495-785733	L1PA4
hg38_rmsk_L1MEg_range=chr1:785734-785761	L1MEg
hg38_rmsk_LTR104_Mam_range=chr1:785994-786249	LTR104_Mam
hg38_rmsk_BLACKJACK_range=chr1:786262-786313	BLACKJACK
hg38_rmsk_L1M3_range=chr1:786314-786376	L1M3
hg38_rmsk_L1M3_range=chr1:786508-787339	L1M3
hg38_rmsk_LTR7_range=chr1:787352-787718	LTR7
hg38_rmsk_MIRc_range=chr1:787729-787833	MIRc
hg38_rmsk_AluSp_range=chr1:788085-788363	AluSp
hg38_rmsk_GA-rich_range=chr1:788365-788438	GA-rich
hg38_rmsk_MER67C_range=chr1:788635-788750	MER67C
hg38_rmsk_LTR67B_range=chr1:791822-791993	LTR67B
hg38_rmsk_L1M7_range=chr1:792383-793725	L1M7
hg38_rmsk_Tigger4b_range=chr1:793726-794040	Tigger4b
hg38_rmsk_L1M7_range=chr1:794041-794177	L1M7
hg38_rmsk_L1M7_range=chr1:794556-794727	L1M7
hg38_rmsk_LTR79_range=chr1:794994-795251	LTR79
hg38_rmsk_Charlie1b_range=chr1:795362-795592	Charlie1b
hg38_rmsk_AluSq2_range=chr1:795607-795932	AluSq2
hg38_rmsk_Charlie1a_range=chr1:795939-796100	Charlie1a
hg38_rmsk_Tigger3a_range=chr1:796539-796837	Tigger3a
hg38_rmsk_L1M5_range=chr1:796916-797131	L1M5
hg38_rmsk_MIR_range=chr1:797344-797585	MIR
hg38_rmsk_AluSx1_range=chr1:798734-799039	AluSx1
hg38_rmsk_L2c_range=chr1:799270-799325	L2c
hg38_rmsk_L1PA7_range=chr1:799502-800409	L1PA7
hg38_rmsk_L1PA7_range=chr1:800410-800908	L1PA7
hg38_rmsk_MIR_range=chr1:801204-801381	MIR
hg38_rmsk_AluJo_range=chr1:801589-801715	AluJo
hg38_rmsk_L2a_range=chr1:802512-802604	L2a
hg38_rmsk_AluSz_range=chr1:803150-803446	AluSz
hg38_rmsk_MER113A_range=chr1:804219-804482	MER113A
hg38_rmsk_L2a_range=chr1:807025-807086	L2a
hg38_rmsk_MLT1O_range=chr1:807402-807502	MLT1O
hg38_rmsk_MER44B_range=chr1:809061-809590	MER44B
hg38_rmsk_L1MB3_range=chr1:812115-813014	L1MB3
hg38_rmsk_GA-rich_range=chr1:813369-813399	GA-rich
hg38_rmsk_Chap1_Mam_range=chr1:813743-813829	Chap1_Mam
hg38_rmsk_MLT1C_range=chr1:813876-814012	MLT1C
hg38_rmsk_L1M8_range=chr1:815155-815497	L1M8
hg38_rmsk_L1M8_range=chr1:815700-815811	L1M8
hg38_rmsk_L1M5_range=chr1:815868-816055	L1M5
hg38_rmsk_HAL1M8_range=chr1:816171-816234	HAL1M8
hg38_rmsk_L1ME3B_range=chr1:816228-816461	L1ME3B
hg38_rmsk_L1P4_range=chr1:816629-817288	L1P4
hg38_rmsk_MER58A_range=chr1:818040-818201	MER58A
hg38_rmsk_MER102c_range=chr1:818622-818794	MER102c
hg38_rmsk_MLT1I_range=chr1:819066-819303	MLT1I
hg38_rmsk_L2c_range=chr1:819610-819650	L2c
hg38_rmsk_MER44D_range=chr1:819731-819948	MER44D
hg38_rmsk_G-rich_range=chr1:827542-827629	G-rich
hg38_rmsk_L1MC_range=chr1:828713-828809	L1MC
hg38_rmsk_MER41D_range=chr1:828812-828970	MER41D
hg38_rmsk_AluSq2_range=chr1:828987-829262	AluSq2
hg38_rmsk_HAL1_range=chr1:829596-829727	HAL1
hg38_rmsk_HAL1_range=chr1:829773-830064	HAL1
hg38_rmsk_MLT1A1_range=chr1:830065-830433	MLT1A1
hg38_rmsk_HAL1_range=chr1:830434-830847	HAL1
hg38_rmsk_HAL1_range=chr1:830887-831024	HAL1
hg38_rmsk_LTR78_range=chr1:831109-831353	LTR78
hg38_rmsk_G-rich_range=chr1:832657-832701	G-rich
hg38_rmsk_AluSx_range=chr1:832782-833054	AluSx
hg38_rmsk_MLT1K_range=chr1:834761-834905	MLT1K
hg38_rmsk_L2c_range=chr1:835627-835728	L2c
hg38_rmsk_MIR3_range=chr1:836042-836120	MIR3
hg38_rmsk_L2b_range=chr1:836348-836399	L2b
hg38_rmsk_LTR16C_range=chr1:836414-836851	LTR16C
hg38_rmsk_L2b_range=chr1:836853-836925	L2b
hg38_rmsk_AluJb_range=chr1:837024-837170	AluJb
hg38_rmsk_SVA_D_range=chr1:837099-837180	SVA_D
hg38_rmsk_MER58A_range=chr1:837340-837504	MER58A
hg38_rmsk_L1M4b_range=chr1:837512-840216	L1M4b
hg38_rmsk_L1MB8_range=chr1:840199-840402	L1MB8
hg38_rmsk_MIRb_range=chr1:840501-840618	MIRb
hg38_rmsk_MER5A1_range=chr1:841508-841658	MER5A1
hg38_rmsk_MIRb_range=chr1:841663-841828	MIRb
hg38_rmsk_MLT1B_range=chr1:843987-844346	MLT1B
hg38_rmsk_Charlie5_range=chr1:844931-844983	Charlie5
hg38_rmsk_L1MC1_range=chr1:845970-846625	L1MC1
hg38_rmsk_MER103C_range=chr1:846972-847188	MER103C
hg38_rmsk_MIRb_range=chr1:847809-847913	MIRb
hg38_rmsk_MSTD_range=chr1:849557-849911	MSTD
hg38_rmsk_L1PA3_range=chr1:850646-851208	L1PA3
hg38_rmsk_FLAM_A_range=chr1:852835-852959	FLAM_A
hg38_rmsk_AluSz_range=chr1:852971-853263	AluSz
hg38_rmsk_Charlie19a_range=chr1:853264-853435	Charlie19a
hg38_rmsk_L3_range=chr1:858970-859039	L3
hg38_rmsk_L1ME4a_range=chr1:859352-859744	L1ME4a
hg38_rmsk_AluJr_range=chr1:860215-860497	AluJr
hg38_rmsk_LTR2C_range=chr1:860788-860972	LTR2C
hg38_rmsk_MLT1B_range=chr1:862755-862926	MLT1B
hg38_rmsk_L2b_range=chr1:863527-863653	L2b
hg38_rmsk_MIRc_range=chr1:865563-865716	MIRc
hg38_rmsk_MLT1B_range=chr1:866279-866448	MLT1B
hg38_rmsk_A-rich_range=chr1:869214-869280	A-rich
hg38_rmsk_MIRb_range=chr1:869625-869730	MIRb
hg38_rmsk_L1M4_range=chr1:871048-871260	L1M4
hg38_rmsk_FRAM_range=chr1:871261-871425	FRAM
hg38_rmsk_L1M4_range=chr1:871426-871792	L1M4
hg38_rmsk_GA-rich_range=chr1:874305-874344	GA-rich
hg38_rmsk_L1MB4_range=chr1:879078-879247	L1MB4
hg38_rmsk_L1M5_range=chr1:879252-879387	L1M5
hg38_rmsk_L1M3_range=chr1:879418-881416	L1M3
hg38_rmsk_L1PA7_range=chr1:882685-882948	L1PA7
hg38_rmsk_AluSp_range=chr1:882949-883243	AluSp
hg38_rmsk_L1PA7_range=chr1:883244-885344	L1PA7
hg38_rmsk_L1PA7_range=chr1:885341-887183	L1PA7
hg38_rmsk_L1ME4b_range=chr1:887427-887910	L1ME4b
hg38_rmsk_L1M4_range=chr1:888086-888264	L1M4
hg38_rmsk_A-rich_range=chr1:888310-888696	A-rich
hg38_rmsk_MSTD_range=chr1:888957-889347	MSTD
hg38_rmsk_BSR/Beta_range=chr1:889627-889725	BSR/Beta
hg38_rmsk_MIRb_range=chr1:889767-889923	MIRb
hg38_rmsk_MLT1I_range=chr1:889928-889998	MLT1I
hg38_rmsk_AluSc8_range=chr1:889999-890324	AluSc8
hg38_rmsk_MLT1I_range=chr1:890325-890375	MLT1I
hg38_rmsk_AluYj4_range=chr1:890387-890457	AluYj4
hg38_rmsk_LTR41_range=chr1:890614-890679	LTR41
hg38_rmsk_LOR1-int_range=chr1:890935-891105	LOR1-int
hg38_rmsk_LOR1-int_range=chr1:891269-891802	LOR1-int
hg38_rmsk_AluSp_range=chr1:891803-892094	AluSp
hg38_rmsk_LOR1-int_range=chr1:892095-892183	LOR1-int
hg38_rmsk_AluJr_range=chr1:892184-892456	AluJr
hg38_rmsk_LOR1-int_range=chr1:892457-892928	LOR1-int
hg38_rmsk_AluJo_range=chr1:892939-893255	AluJo
hg38_rmsk_LTR57-int_range=chr1:893283-893495	LTR57-int
hg38_rmsk_AluSz6_range=chr1:893496-893801	AluSz6
hg38_rmsk_AluSz_range=chr1:893848-894130	AluSz
hg38_rmsk_LTR49-int_range=chr1:894361-894466	LTR49-int
hg38_rmsk_AluSp_range=chr1:894862-895173	AluSp
hg38_rmsk_AluYf1_range=chr1:895290-895508	AluYf1
hg38_rmsk_HERVK9-int_range=chr1:895510-895548	HERVK9-int
hg38_rmsk_HERVK9-int_range=chr1:895544-895868	HERVK9-int
hg38_rmsk_HERVK9-int_range=chr1:895870-896099	HERVK9-int
hg38_rmsk_HERVK9-int_range=chr1:896100-897617	HERVK9-int
hg38_rmsk_HERVK9-int_range=chr1:897610-898198	HERVK9-int
hg38_rmsk_MER9a2_range=chr1:898199-898699	MER9a2
hg38_rmsk_AluY_range=chr1:899022-899326	AluY
hg38_rmsk_MER102a_range=chr1:899671-899729	MER102a
hg38_rmsk_L1MC3_range=chr1:900211-900379	L1MC3
hg38_rmsk_L1MC3_range=chr1:900492-900937	L1MC3
hg38_rmsk_AluJb_range=chr1:900942-901241	AluJb
hg38_rmsk_MER67A_range=chr1:901363-901555	MER67A
hg38_rmsk_L2c_range=chr1:901672-901800	L2c
hg38_rmsk_AluSq2_range=chr1:902502-902788	AluSq2
hg38_rmsk_MLT1B_range=chr1:902970-903274	MLT1B
hg38_rmsk_MLT1A_range=chr1:903382-903639	MLT1A
hg38_rmsk_MER2_range=chr1:903640-903726	MER2
hg38_rmsk_L1MB5_range=chr1:905266-905461	L1MB5
hg38_rmsk_L1MB5_range=chr1:905569-905799	L1MB5
hg38_rmsk_HERV16-int_range=chr1:906474-906556	HERV16-int
hg38_rmsk_AluSz6_range=chr1:907171-907250	AluSz6
hg38_rmsk_AluSz_range=chr1:907253-907562	AluSz
hg38_rmsk_G-rich_range=chr1:910107-910140	G-rich
hg38_rmsk_MIRc_range=chr1:911852-911997	MIRc
hg38_rmsk_MIRb_range=chr1:912320-912400	MIRb
hg38_rmsk_L2b_range=chr1:912463-912649	L2b
hg38_rmsk_L2b_range=chr1:912842-912915	L2b
hg38_rmsk_G-rich_range=chr1:913581-913633	G-rich
hg38_rmsk_L1MEc_range=chr1:914456-914665	L1MEc
hg38_rmsk_AluSp_range=chr1:914666-914977	AluSp
hg38_rmsk_L1MEc_range=chr1:914978-915397	L1MEc
hg38_rmsk_MIRc_range=chr1:915717-915837	MIRc
hg38_rmsk_L2c_range=chr1:919107-919193	L2c
hg38_rmsk_MIR_range=chr1:923333-923423	MIR
hg38_rmsk_AluY_range=chr1:928112-928412	AluY
hg38_rmsk_MIR3_range=chr1:935305-935345	MIR3
hg38_rmsk_G-rich_range=chr1:942055-942105	G-rich
hg38_rmsk_AluSx1_range=chr1:946777-947062	AluSx1
hg38_rmsk_AluJo_range=chr1:954548-954838	AluJo
hg38_rmsk_L2a_range=chr1:957535-958046	L2a
hg38_rmsk_AluSc8_range=chr1:958062-958240	AluSc8
hg38_rmsk_AluSx1_range=chr1:958244-958549	AluSx1
hg38_rmsk_L2a_range=chr1:958551-958795	L2a
hg38_rmsk_G-rich_range=chr1:961038-961080	G-rich
hg38_rmsk_L2a_range=chr1:968520-968877	L2a
hg38_rmsk_MER63B_range=chr1:968997-969136	MER63B
hg38_rmsk_AluSz_range=chr1:972484-972777	AluSz
hg38_rmsk_GA-rich_range=chr1:975093-975214	GA-rich
hg38_rmsk_MER53_range=chr1:975795-975872	MER53
hg38_rmsk_L1M5_range=chr1:983096-983187	L1M5
hg38_rmsk_L1M5_range=chr1:983336-983452	L1M5
hg38_rmsk_AluSq2_range=chr1:983456-983719	AluSq2
hg38_rmsk_L1M5_range=chr1:983736-983863	L1M5
hg38_rmsk_AluJb_range=chr1:984581-984611	AluJb
hg38_rmsk_AluJb_range=chr1:984658-984822	AluJb
hg38_rmsk_AluSx1_range=chr1:984894-985172	AluSx1
hg38_rmsk_L1ME1_range=chr1:985176-985599	L1ME1
hg38_rmsk_MER4A1__range=chr1:985600-986089	MER4A1_
hg38_rmsk_AluY_range=chr1:986090-986389	AluY
hg38_rmsk_MER4A1__range=chr1:986390-986445	MER4A1_
hg38_rmsk_L1ME1_range=chr1:986446-986775	L1ME1
hg38_rmsk_AluSz_range=chr1:986776-987071	AluSz
hg38_rmsk_L1ME1_range=chr1:987072-987084	L1ME1
hg38_rmsk_AluSz_range=chr1:987108-987241	AluSz
hg38_rmsk_L1ME1_range=chr1:987249-987283	L1ME1
hg38_rmsk_AluSq_range=chr1:987284-987580	AluSq
hg38_rmsk_L1ME1_range=chr1:987581-987654	L1ME1
hg38_rmsk_AluSx1_range=chr1:987655-987959	AluSx1
hg38_rmsk_L1ME1_range=chr1:987960-988305	L1ME1
hg38_rmsk_AluSg_range=chr1:988306-988614	AluSg
hg38_rmsk_L1ME1_range=chr1:988615-988694	L1ME1
hg38_rmsk_L1MEc_range=chr1:989357-989508	L1MEc
hg38_rmsk_MSTD_range=chr1:989509-989864	MSTD
hg38_rmsk_L1MEc_range=chr1:989865-989985	L1MEc
hg38_rmsk_AluSx1_range=chr1:989986-990297	AluSx1
hg38_rmsk_AluSq2_range=chr1:990299-990536	AluSq2
hg38_rmsk_L1MEc_range=chr1:990537-990718	L1MEc
hg38_rmsk_AluSx1_range=chr1:990719-990994	AluSx1
hg38_rmsk_L1MEc_range=chr1:990996-991175	L1MEc
hg38_rmsk_AluJb_range=chr1:991176-991489	AluJb
hg38_rmsk_L1MEc_range=chr1:991490-991509	L1MEc
hg38_rmsk_AluSp_range=chr1:991544-991825	AluSp
hg38_rmsk_L1MEc_range=chr1:991826-991915	L1MEc
hg38_rmsk_L1MEc_range=chr1:991966-992151	L1MEc
hg38_rmsk_AluSx1_range=chr1:992152-992469	AluSx1
hg38_rmsk_L1MEc_range=chr1:992470-992655	L1MEc
hg38_rmsk_FLAM_A_range=chr1:992697-992759	FLAM_A
hg38_rmsk_AluSx3_range=chr1:992744-992794	AluSx3
hg38_rmsk_MSTA_range=chr1:993731-994041	MSTA
hg38_rmsk_AluSz_range=chr1:994042-994334	AluSz
hg38_rmsk_MSTA_range=chr1:994335-994401	MSTA
hg38_rmsk_AluSx_range=chr1:994402-994667	AluSx
hg38_rmsk_L1M4_range=chr1:994668-994730	L1M4
hg38_rmsk_Alu_range=chr1:994735-994791	Alu
hg38_rmsk_L1MEc_range=chr1:994810-994873	L1MEc
hg38_rmsk_AluSx1_range=chr1:995068-995364	AluSx1
hg38_rmsk_L1MEc_range=chr1:995381-995512	L1MEc
hg38_rmsk_L2b_range=chr1:997105-997178	L2b
hg38_rmsk_G-rich_range=chr1:1000024-1000057	G-rich
hg38_rmsk_G-rich_range=chr1:1000441-1000482	G-rich
hg38_rmsk_G-rich_range=chr1:1001404-1001460	G-rich
hg38_rmsk_AluJr4_range=chr1:1002192-1002312	AluJr4
hg38_rmsk_MIR1_Amn_range=chr1:1002346-1002414	MIR1_Amn
hg38_rmsk_AluSx_range=chr1:1002416-1002624	AluSx
hg38_rmsk_AluSp_range=chr1:1002641-1002941	AluSp
hg38_rmsk_MLT1G1_range=chr1:1003379-1003425	MLT1G1
hg38_rmsk_MLT1G1_range=chr1:1003500-1003623	MLT1G1
hg38_rmsk_L2_range=chr1:1004702-1004886	L2
hg38_rmsk_MLT1H_range=chr1:1005447-1005607	MLT1H
hg38_rmsk_AluSq_range=chr1:1007308-1007617	AluSq
hg38_rmsk_AluYa5_range=chr1:1007747-1008060	AluYa5
hg38_rmsk_L1MD_range=chr1:1008371-1008480	L1MD
hg38_rmsk_AluSq2_range=chr1:1008513-1008823	AluSq2
hg38_rmsk_AluJb_range=chr1:1008825-1009110	AluJb
hg38_rmsk_MLT1C_range=chr1:1009113-1009245	MLT1C
hg38_rmsk_AluY_range=chr1:1009400-1009701	AluY
hg38_rmsk_AluJb_range=chr1:1009768-1010058	AluJb
hg38_rmsk_AluSz_range=chr1:1010065-1010354	AluSz
hg38_rmsk_AluSx1_range=chr1:1010733-1011045	AluSx1
hg38_rmsk_AluSz_range=chr1:1011059-1011333	AluSz
hg38_rmsk_L1MB5_range=chr1:1011415-1012064	L1MB5
hg38_rmsk_AluSx_range=chr1:1012065-1012375	AluSx
hg38_rmsk_L1MB5_range=chr1:1012376-1012684	L1MB5
hg38_rmsk_AluJb_range=chr1:1012747-1013057	AluJb
hg38_rmsk_AluY_range=chr1:1015757-1016057	AluY
hg38_rmsk_AluSx1_range=chr1:1016061-1016360	AluSx1
hg38_rmsk_AluSz_range=chr1:1016361-1016495	AluSz
hg38_rmsk_AluSz_range=chr1:1016552-1016677	AluSz
hg38_rmsk_AluSg_range=chr1:1016678-1016971	AluSg
hg38_rmsk_AluSz_range=chr1:1016972-1017104	AluSz
hg38_rmsk_AluYj4_range=chr1:1017115-1017169	AluYj4
hg38_rmsk_LTR12C_range=chr1:1017170-1018876	LTR12C
hg38_rmsk_AluSx1_range=chr1:1018877-1019116	AluSx1
hg38_rmsk_AluJr4_range=chr1:1019128-1019259	AluJr4
hg38_rmsk_G-rich_range=chr1:1019467-1019507	G-rich
hg38_rmsk_G-rich_range=chr1:1019613-1019662	G-rich
hg38_rmsk_G-rich_range=chr1:1019934-1020044	G-rich
hg38_rmsk_G-rich_range=chr1:1020686-1020724	G-rich
hg38_rmsk_MIR1_Amn_range=chr1:1035541-1035624	MIR1_Amn
hg38_rmsk_G-rich_range=chr1:1036570-1036635	G-rich
hg38_rmsk_MIR_range=chr1:1039000-1039158	MIR
hg38_rmsk_G-rich_range=chr1:1040871-1041142	G-rich
hg38_rmsk_G-rich_range=chr1:1049062-1049205	G-rich
hg38_rmsk_AluJo_range=chr1:1057027-1057311	AluJo
hg38_rmsk_AluSx1_range=chr1:1057474-1057785	AluSx1
hg38_rmsk_AluSx1_range=chr1:1057809-1058108	AluSx1
hg38_rmsk_G-rich_range=chr1:1058524-1058566	G-rich
hg38_rmsk_GA-rich_range=chr1:1058985-1059020	GA-rich
hg38_rmsk_L2_range=chr1:1060063-1060086	L2
hg38_rmsk_AluSg_range=chr1:1060087-1060375	AluSg
hg38_rmsk_L2_range=chr1:1060376-1060626	L2
hg38_rmsk_AluSq_range=chr1:1060973-1061273	AluSq
hg38_rmsk_L2_range=chr1:1061318-1061384	L2
hg38_rmsk_FLAM_A_range=chr1:1061549-1061665	FLAM_A
hg38_rmsk_MLT1B_range=chr1:1062718-1062795	MLT1B
hg38_rmsk_G-rich_range=chr1:1064784-1064831	G-rich
hg38_rmsk_LTR13A_range=chr1:1065545-1066494	LTR13A
hg38_rmsk_AluSx1_range=chr1:1071271-1071563	AluSx1
hg38_rmsk_GA-rich_range=chr1:1074415-1074446	GA-rich
hg38_rmsk_MLT1C_range=chr1:1083321-1083366	MLT1C
hg38_rmsk_AluJr_range=chr1:1092807-1093048	AluJr
hg38_rmsk_LTR78_range=chr1:1093138-1093329	LTR78
hg38_rmsk_L1ME2_range=chr1:1093361-1093466	L1ME2
hg38_rmsk_L1ME2_range=chr1:1093589-1093906	L1ME2
hg38_rmsk_L1ME2_range=chr1:1093926-1094091	L1ME2
hg38_rmsk_AluJb_range=chr1:1094092-1094339	AluJb
hg38_rmsk_L1ME2_range=chr1:1094340-1094397	L1ME2
hg38_rmsk_AluY_range=chr1:1094398-1094699	AluY
hg38_rmsk_L1ME2_range=chr1:1094700-1096200	L1ME2
hg38_rmsk_AluJr_range=chr1:1096201-1096464	AluJr
hg38_rmsk_L1ME2_range=chr1:1096465-1096735	L1ME2
hg38_rmsk_AluJo_range=chr1:1096736-1097028	AluJo
hg38_rmsk_L1ME2_range=chr1:1097029-1097116	L1ME2
hg38_rmsk_AluSx1_range=chr1:1097117-1097404	AluSx1
hg38_rmsk_AluJo_range=chr1:1097407-1097712	AluJo
hg38_rmsk_L1ME2_range=chr1:1097713-1098076	L1ME2
hg38_rmsk_AluSx3_range=chr1:1098077-1098368	AluSx3
hg38_rmsk_L1ME2_range=chr1:1098369-1098619	L1ME2
hg38_rmsk_AluSq_range=chr1:1098620-1098911	AluSq
hg38_rmsk_L1ME2_range=chr1:1098912-1099077	L1ME2
hg38_rmsk_L1MD_range=chr1:1099079-1099161	L1MD
hg38_rmsk_L1ME2_range=chr1:1099209-1099304	L1ME2
hg38_rmsk_L1ME2_range=chr1:1099286-1099381	L1ME2
hg38_rmsk_L1ME2_range=chr1:1099440-1099532	L1ME2
hg38_rmsk_L1MD_range=chr1:1099525-1099613	L1MD
hg38_rmsk_L1MD_range=chr1:1099602-1099667	L1MD
hg38_rmsk_L1MD_range=chr1:1099671-1099769	L1MD
hg38_rmsk_L1ME2_range=chr1:1099752-1099936	L1ME2
hg38_rmsk_FLAM_C_range=chr1:1099947-1100108	FLAM_C
hg38_rmsk_L1ME2_range=chr1:1100141-1100295	L1ME2
hg38_rmsk_L1MC1_range=chr1:1100356-1100587	L1MC1
hg38_rmsk_L1ME2_range=chr1:1100578-1101201	L1ME2
hg38_rmsk_AluSz6_range=chr1:1101202-1101488	AluSz6
hg38_rmsk_L1ME2_range=chr1:1101489-1101789	L1ME2
hg38_rmsk_AluSx_range=chr1:1101790-1102100	AluSx
hg38_rmsk_L1ME2_range=chr1:1102101-1102497	L1ME2
hg38_rmsk_AluSx1_range=chr1:1102498-1102818	AluSx1
hg38_rmsk_AluSq2_range=chr1:1102826-1103142	AluSq2
hg38_rmsk_L1ME2_range=chr1:1103143-1103719	L1ME2
hg38_rmsk_AluJr_range=chr1:1103723-1103975	AluJr
hg38_rmsk_AluSx3_range=chr1:1103987-1104286	AluSx3
hg38_rmsk_L1ME2_range=chr1:1104339-1104517	L1ME2
hg38_rmsk_AluJo_range=chr1:1104650-1104829	AluJo
hg38_rmsk_MIR_range=chr1:1104936-1105165	MIR
hg38_rmsk_AluJr_range=chr1:1105238-1105529	AluJr
hg38_rmsk_AluY_range=chr1:1105606-1105883	AluY
hg38_rmsk_L1ME2_range=chr1:1106022-1106603	L1ME2
hg38_rmsk_LTR12C_range=chr1:1106614-1108045	LTR12C
hg38_rmsk_L1MB3_range=chr1:1109085-1109411	L1MB3
hg38_rmsk_AluJo_range=chr1:1109453-1109719	AluJo
hg38_rmsk_MER49_range=chr1:1109720-1110352	MER49
hg38_rmsk_L1M5_range=chr1:1110353-1110585	L1M5
hg38_rmsk_L1ME2_range=chr1:1110988-1111082	L1ME2
hg38_rmsk_AluJb_range=chr1:1111246-1111551	AluJb
hg38_rmsk_MER50_range=chr1:1112044-1112400	MER50
hg38_rmsk_MER50_range=chr1:1112648-1112917	MER50
hg38_rmsk_AluSx1_range=chr1:1112918-1113211	AluSx1
hg38_rmsk_MER50_range=chr1:1113212-1113335	MER50
hg38_rmsk_AluJb_range=chr1:1113435-1113531	AluJb
hg38_rmsk_MER50_range=chr1:1113585-1113913	MER50
hg38_rmsk_AluSx4_range=chr1:1113914-1114221	AluSx4
hg38_rmsk_MER50_range=chr1:1114222-1114263	MER50
hg38_rmsk_MER50_range=chr1:1114261-1114311	MER50
hg38_rmsk_AluJb_range=chr1:1114312-1114402	AluJb
hg38_rmsk_L1PB1_range=chr1:1114805-1115033	L1PB1
hg38_rmsk_G-rich_range=chr1:1116237-1116279	G-rich
hg38_rmsk_AluJb_range=chr1:1117731-1118031	AluJb
hg38_rmsk_FRAM_range=chr1:1118975-1119127	FRAM
hg38_rmsk_L1MD_range=chr1:1119457-1119673	L1MD
hg38_rmsk_AluSz_range=chr1:1119751-1120058	AluSz
hg38_rmsk_AluJo_range=chr1:1120198-1120296	AluJo
hg38_rmsk_AluSx_range=chr1:1120623-1120917	AluSx
hg38_rmsk_AluSq2_range=chr1:1126303-1126564	AluSq2
hg38_rmsk_AluSx3_range=chr1:1126947-1127254	AluSx3
hg38_rmsk_AluSx1_range=chr1:1129940-1130216	AluSx1
hg38_rmsk_HAL1_range=chr1:1130548-1130882	HAL1
hg38_rmsk_HAL1_range=chr1:1130956-1131376	HAL1
hg38_rmsk_AluY_range=chr1:1131428-1131715	AluY
hg38_rmsk_MLT1B_range=chr1:1132633-1132986	MLT1B
hg38_rmsk_AluY_range=chr1:1133803-1134109	AluY
hg38_rmsk_MER41B_range=chr1:1135295-1135888	MER41B
hg38_rmsk_MER30_range=chr1:1137547-1137718	MER30
hg38_rmsk_G-rich_range=chr1:1137821-1137864	G-rich
hg38_rmsk_AluSp_range=chr1:1138198-1138242	AluSp
hg38_rmsk_AluSx_range=chr1:1138288-1138598	AluSx
hg38_rmsk_AluSx1_range=chr1:1142218-1142521	AluSx1
hg38_rmsk_L1MB5_range=chr1:1143872-1144037	L1MB5
hg38_rmsk_L2_range=chr1:1147052-1147173	L2
hg38_rmsk_Arthur1B_range=chr1:1147727-1147768	Arthur1B
hg38_rmsk_AluJo_range=chr1:1147769-1148070	AluJo
hg38_rmsk_Arthur1B_range=chr1:1148071-1148199	Arthur1B
hg38_rmsk_L1MC4_range=chr1:1148309-1148481	L1MC4
hg38_rmsk_L1MC3_range=chr1:1151956-1152342	L1MC3
hg38_rmsk_L1MC3_range=chr1:1153542-1153637	L1MC3
hg38_rmsk_AluJb_range=chr1:1153660-1153896	AluJb
hg38_rmsk_L1MEg_range=chr1:1154133-1154507	L1MEg
hg38_rmsk_AluSp_range=chr1:1154508-1154804	AluSp
hg38_rmsk_L1MEg_range=chr1:1154805-1154880	L1MEg
hg38_rmsk_AluSx1_range=chr1:1154881-1155176	AluSx1
hg38_rmsk_L1MEg_range=chr1:1155177-1155526	L1MEg
hg38_rmsk_L2_range=chr1:1155965-1156013	L2
hg38_rmsk_AluSx_range=chr1:1159044-1159337	AluSx
hg38_rmsk_AluJb_range=chr1:1159824-1160111	AluJb
hg38_rmsk_G-rich_range=chr1:1160230-1160279	G-rich
hg38_rmsk_G-rich_range=chr1:1168000-1168144	G-rich
hg38_rmsk_MLT1D_range=chr1:1172050-1172409	MLT1D
hg38_rmsk_AluSx_range=chr1:1172615-1172724	AluSx
hg38_rmsk_AluSx_range=chr1:1172838-1173025	AluSx
hg38_rmsk_LTR46_range=chr1:1173027-1173396	LTR46
hg38_rmsk_AluSx1_range=chr1:1174839-1175134	AluSx1
hg38_rmsk_MIR_range=chr1:1175646-1175756	MIR
hg38_rmsk_AluYj4_range=chr1:1177316-1177609	AluYj4
hg38_rmsk_AluSp_range=chr1:1178279-1178576	AluSp
hg38_rmsk_G-rich_range=chr1:1182524-1182612	G-rich
hg38_rmsk_L1MB8_range=chr1:1185821-1186082	L1MB8
hg38_rmsk_AluSx1_range=chr1:1186083-1186388	AluSx1
hg38_rmsk_L1MB8_range=chr1:1186389-1186833	L1MB8
hg38_rmsk_AluY_range=chr1:1186834-1187145	AluY
hg38_rmsk_L1MB8_range=chr1:1187146-1187348	L1MB8
hg38_rmsk_AluSx1_range=chr1:1187349-1187649	AluSx1
hg38_rmsk_AluSx_range=chr1:1187656-1187919	AluSx
hg38_rmsk_L1MB8_range=chr1:1187920-1188405	L1MB8
hg38_rmsk_AluSx1_range=chr1:1188406-1188704	AluSx1
hg38_rmsk_L1MB8_range=chr1:1188705-1189832	L1MB8
hg38_rmsk_AluY_range=chr1:1189833-1190130	AluY
hg38_rmsk_L1MB8_range=chr1:1190131-1190417	L1MB8
hg38_rmsk_AluSx3_range=chr1:1190418-1190655	AluSx3
hg38_rmsk_L1MB8_range=chr1:1190656-1190815	L1MB8
hg38_rmsk_AluSq2_range=chr1:1190816-1191118	AluSq2
hg38_rmsk_L1MB8_range=chr1:1191119-1191273	L1MB8
hg38_rmsk_FLAM_C_range=chr1:1191274-1191440	FLAM_C
hg38_rmsk_L1MB8_range=chr1:1191488-1191594	L1MB8
hg38_rmsk_MER9a1_range=chr1:1191595-1192108	MER9a1
hg38_rmsk_L1MB8_range=chr1:1192109-1192383	L1MB8
hg38_rmsk_L1MB8_range=chr1:1192842-1193044	L1MB8
hg38_rmsk_AluY_range=chr1:1193045-1193345	AluY
hg38_rmsk_L1MB8_range=chr1:1193346-1193469	L1MB8
hg38_rmsk_AluSq_range=chr1:1193470-1193763	AluSq
hg38_rmsk_L1MB8_range=chr1:1193764-1193879	L1MB8
hg38_rmsk_AluJr_range=chr1:1193880-1194167	AluJr
hg38_rmsk_L1MB8_range=chr1:1194168-1194982	L1MB8
hg38_rmsk_AluSz_range=chr1:1194983-1195291	AluSz
hg38_rmsk_L1MB8_range=chr1:1195292-1195508	L1MB8
hg38_rmsk_AluSx3_range=chr1:1195512-1195558	AluSx3
hg38_rmsk_AluJo_range=chr1:1195560-1195649	AluJo
hg38_rmsk_AluJo_range=chr1:1195650-1195940	AluJo
hg38_rmsk_AluJo_range=chr1:1195941-1196074	AluJo
hg38_rmsk_L1MB8_range=chr1:1196093-1196298	L1MB8
hg38_rmsk_L2c_range=chr1:1196334-1196428	L2c
hg38_rmsk_G-rich_range=chr1:1200941-1200977	G-rich
hg38_rmsk_L2b_range=chr1:1203508-1203564	L2b
hg38_rmsk_AluSx_range=chr1:1207835-1208126	AluSx
hg38_rmsk_AluJo_range=chr1:1209555-1209789	AluJo
hg38_rmsk_AluSx1_range=chr1:1209825-1210128	AluSx1
hg38_rmsk_G-rich_range=chr1:1214190-1214235	G-rich
hg38_rmsk_GA-rich_range=chr1:1214236-1214247	GA-rich
hg38_rmsk_AluSx1_range=chr1:1214567-1214862	AluSx1
hg38_rmsk_MLT1B_range=chr1:1214911-1215005	MLT1B
hg38_rmsk_AluJo_range=chr1:1220973-1221082	AluJo
hg38_rmsk_AluJb_range=chr1:1221276-1221657	AluJb
hg38_rmsk_AluJb_range=chr1:1221679-1221965	AluJb
hg38_rmsk_AluSz_range=chr1:1224282-1224578	AluSz
hg38_rmsk_AluJb_range=chr1:1224630-1224931	AluJb
hg38_rmsk_MSTD_range=chr1:1225180-1225263	MSTD
hg38_rmsk_L1MC3_range=chr1:1226034-1226230	L1MC3
hg38_rmsk_L1MC3_range=chr1:1226357-1226578	L1MC3
hg38_rmsk_G-rich_range=chr1:1228780-1228853	G-rich
hg38_rmsk_AluJr_range=chr1:1229191-1229511	AluJr
hg38_rmsk_MIRc_range=chr1:1229669-1229784	MIRc
hg38_rmsk_L2_range=chr1:1230041-1230125	L2
hg38_rmsk_L2c_range=chr1:1230182-1230294	L2c
hg38_rmsk_AluSx1_range=chr1:1230463-1230757	AluSx1
hg38_rmsk_AluJr_range=chr1:1230995-1231070	AluJr
hg38_rmsk_MIRb_range=chr1:1231418-1231594	MIRb
hg38_rmsk_G-rich_range=chr1:1234293-1234336	G-rich
hg38_rmsk_MIRb_range=chr1:1234761-1234867	MIRb
hg38_rmsk_MLT1C_range=chr1:1235837-1235999	MLT1C
hg38_rmsk_G-rich_range=chr1:1239944-1239988	G-rich
hg38_rmsk_LTR13_range=chr1:1249688-1250658	LTR13
hg38_rmsk_AluSx_range=chr1:1251357-1251652	AluSx
hg38_rmsk_AluSg_range=chr1:1251750-1252032	AluSg
hg38_rmsk_AluJb_range=chr1:1252045-1252258	AluJb
hg38_rmsk_LTR13__range=chr1:1252268-1253209	LTR13_
hg38_rmsk_AluJb_range=chr1:1253210-1253295	AluJb
hg38_rmsk_AluJb_range=chr1:1253321-1253587	AluJb
hg38_rmsk_AluY_range=chr1:1256601-1256911	AluY
hg38_rmsk_AluSc8_range=chr1:1258029-1258340	AluSc8
hg38_rmsk_L2_range=chr1:1258727-1258842	L2
hg38_rmsk_MER54A_range=chr1:1259547-1259908	MER54A
hg38_rmsk_L1MD_range=chr1:1260722-1260913	L1MD
hg38_rmsk_L2_range=chr1:1261061-1261181	L2
hg38_rmsk_AluY_range=chr1:1261646-1261880	AluY
hg38_rmsk_AluSp_range=chr1:1261881-1262156	AluSp
hg38_rmsk_AluJo_range=chr1:1263734-1264001	AluJo
hg38_rmsk_AluSx_range=chr1:1264490-1264625	AluSx
hg38_rmsk_AluSx_range=chr1:1264626-1264892	AluSx
hg38_rmsk_MER68_range=chr1:1265307-1265513	MER68
hg38_rmsk_AluSg_range=chr1:1265652-1265930	AluSg
hg38_rmsk_AluSx_range=chr1:1266310-1266539	AluSx
hg38_rmsk_AluY_range=chr1:1266540-1266839	AluY
hg38_rmsk_AluSq_range=chr1:1266906-1267188	AluSq
hg38_rmsk_AluJr_range=chr1:1268696-1268965	AluJr
hg38_rmsk_AluSq_range=chr1:1269458-1269763	AluSq
hg38_rmsk_L3b_range=chr1:1269774-1269837	L3b
hg38_rmsk_THE1C_range=chr1:1269890-1270250	THE1C
hg38_rmsk_AluSx1_range=chr1:1271678-1271692	AluSx1
hg38_rmsk_AluSp_range=chr1:1271693-1272004	AluSp
hg38_rmsk_AluSx1_range=chr1:1272005-1272161	AluSx1
hg38_rmsk_G-rich_range=chr1:1273983-1274021	G-rich
hg38_rmsk_G-rich_range=chr1:1274489-1274525	G-rich
hg38_rmsk_MER4B_range=chr1:1275713-1276255	MER4B
hg38_rmsk_MER4B-int_range=chr1:1276256-1276481	MER4B-int
hg38_rmsk_AluSz_range=chr1:1276485-1276774	AluSz
hg38_rmsk_MER4B-int_range=chr1:1276779-1277126	MER4B-int
hg38_rmsk_AluSx_range=chr1:1277127-1277421	AluSx
hg38_rmsk_MER4B-int_range=chr1:1277476-1277548	MER4B-int
hg38_rmsk_AluY_range=chr1:1277549-1277843	AluY
hg38_rmsk_MER4B-int_range=chr1:1277844-1278126	MER4B-int
hg38_rmsk_AluSx_range=chr1:1278127-1278421	AluSx
hg38_rmsk_MER4B-int_range=chr1:1278422-1278488	MER4B-int
hg38_rmsk_AluSq2_range=chr1:1278489-1278792	AluSq2
hg38_rmsk_MER4B-int_range=chr1:1278793-1279090	MER4B-int
hg38_rmsk_MER4B-int_range=chr1:1279194-1279400	MER4B-int
hg38_rmsk_AluY_range=chr1:1279401-1279700	AluY
hg38_rmsk_MER4B-int_range=chr1:1279701-1279992	MER4B-int
hg38_rmsk_AluSx4_range=chr1:1280045-1280182	AluSx4
hg38_rmsk_AluYe5_range=chr1:1280183-1280482	AluYe5
hg38_rmsk_MER4B_range=chr1:1280483-1280788	MER4B
hg38_rmsk_MIRb_range=chr1:1282153-1282284	MIRb
hg38_rmsk_AluY_range=chr1:1282753-1283049	AluY
hg38_rmsk_AluSp_range=chr1:1283417-1283719	AluSp
hg38_rmsk_G-rich_range=chr1:1284293-1284344	G-rich
hg38_rmsk_G-rich_range=chr1:1293938-1294075	G-rich
hg38_rmsk_G-rich_range=chr1:1299703-1299755	G-rich
hg38_rmsk_AluSp_range=chr1:1300765-1301066	AluSp
hg38_rmsk_AluJb_range=chr1:1301070-1301243	AluJb
hg38_rmsk_AluJr_range=chr1:1301257-1301558	AluJr
hg38_rmsk_L2_range=chr1:1301693-1301776	L2
hg38_rmsk_G-rich_range=chr1:1302400-1302437	G-rich
hg38_rmsk_G-rich_range=chr1:1304981-1305040	G-rich
hg38_rmsk_GA-rich_range=chr1:1315661-1315863	GA-rich
hg38_rmsk_AluSz_range=chr1:1316054-1316301	AluSz
hg38_rmsk_AluSq2_range=chr1:1316307-1316593	AluSq2
hg38_rmsk_AluSx_range=chr1:1316644-1316945	AluSx
hg38_rmsk_AluJr_range=chr1:1316950-1317093	AluJr
hg38_rmsk_AluSq_range=chr1:1317108-1317420	AluSq
hg38_rmsk_L1MEg_range=chr1:1317422-1317527	L1MEg
hg38_rmsk_L1MEg_range=chr1:1317739-1317864	L1MEg
hg38_rmsk_AluY_range=chr1:1317865-1318169	AluY
hg38_rmsk_L1MEg_range=chr1:1318170-1318365	L1MEg
hg38_rmsk_AluJb_range=chr1:1318377-1318662	AluJb
hg38_rmsk_L2a_range=chr1:1319608-1319873	L2a
hg38_rmsk_L2b_range=chr1:1322014-1322126	L2b
hg38_rmsk_G-rich_range=chr1:1322536-1322742	G-rich
hg38_rmsk_AluJo_range=chr1:1323417-1323708	AluJo
hg38_rmsk_MIR1_Amn_range=chr1:1329103-1329165	MIR1_Amn
hg38_rmsk_G-rich_range=chr1:1344055-1344109	G-rich
hg38_rmsk_MIR_range=chr1:1346067-1346140	MIR
hg38_rmsk_G-rich_range=chr1:1349764-1349810	G-rich
hg38_rmsk_G-rich_range=chr1:1355136-1355232	G-rich
hg38_rmsk_MER54A_range=chr1:1357233-1357526	MER54A
hg38_rmsk_AluSx1_range=chr1:1357527-1357816	AluSx1
hg38_rmsk_MER54A_range=chr1:1357817-1357890	MER54A
hg38_rmsk_L2b_range=chr1:1361290-1361391	L2b
hg38_rmsk_AluSx1_range=chr1:1362498-1362800	AluSx1
hg38_rmsk_AluSc_range=chr1:1362802-1363098	AluSc
hg38_rmsk_AluSx4_range=chr1:1363102-1363297	AluSx4
hg38_rmsk_AluJo_range=chr1:1363299-1363430	AluJo
hg38_rmsk_AluSq4_range=chr1:1363432-1363601	AluSq4
hg38_rmsk_AluY_range=chr1:1363602-1363901	AluY
hg38_rmsk_AluSg_range=chr1:1363902-1364197	AluSg
hg38_rmsk_AluSq4_range=chr1:1364198-1364328	AluSq4
hg38_rmsk_AluJb_range=chr1:1364624-1364634	AluJb
hg38_rmsk_AluSz6_range=chr1:1364635-1364766	AluSz6
hg38_rmsk_AluSx_range=chr1:1364767-1365048	AluSx
hg38_rmsk_AluSp_range=chr1:1365049-1365352	AluSp
hg38_rmsk_AluSp_range=chr1:1365353-1365662	AluSp
hg38_rmsk_AluSz6_range=chr1:1365663-1365843	AluSz6
hg38_rmsk_AluJb_range=chr1:1365844-1365919	AluJb
hg38_rmsk_AluYh3_range=chr1:1367717-1368017	AluYh3
hg38_rmsk_AluJb_range=chr1:1368018-1368178	AluJb
hg38_rmsk_AluJb_range=chr1:1368212-1368309	AluJb
hg38_rmsk_AluJr_range=chr1:1368467-1368747	AluJr
hg38_rmsk_AluSx_range=chr1:1368755-1369052	AluSx
hg38_rmsk_AluY_range=chr1:1369160-1369454	AluY
hg38_rmsk_AluJr_range=chr1:1369475-1369758	AluJr
hg38_rmsk_AluY_range=chr1:1369804-1370096	AluY
hg38_rmsk_AluSg_range=chr1:1370275-1370571	AluSg
hg38_rmsk_MER20_range=chr1:1371630-1371735	MER20
hg38_rmsk_AluSx1_range=chr1:1372716-1373005	AluSx1
hg38_rmsk_AluSx1_range=chr1:1375701-1376008	AluSx1
hg38_rmsk_AluJo_range=chr1:1377324-1377347	AluJo
hg38_rmsk_AluSx_range=chr1:1377348-1377653	AluSx
hg38_rmsk_AluJo_range=chr1:1377654-1377696	AluJo
hg38_rmsk_MER63D_range=chr1:1377776-1377944	MER63D
hg38_rmsk_AluSx_range=chr1:1378172-1378483	AluSx
hg38_rmsk_AluSx3_range=chr1:1378485-1378605	AluSx3
hg38_rmsk_L2c_range=chr1:1378779-1378856	L2c
hg38_rmsk_AluSz_range=chr1:1379123-1379356	AluSz
hg38_rmsk_AluJo_range=chr1:1379432-1379481	AluJo
hg38_rmsk_AluJr_range=chr1:1379482-1379610	AluJr
hg38_rmsk_AluY_range=chr1:1379611-1379928	AluY
hg38_rmsk_AluJr_range=chr1:1379929-1380041	AluJr
hg38_rmsk_AluSx_range=chr1:1380063-1380339	AluSx
hg38_rmsk_MER66C_range=chr1:1382090-1382288	MER66C
hg38_rmsk_MER66C_range=chr1:1382839-1383063	MER66C
hg38_rmsk_AluSx1_range=chr1:1383064-1383332	AluSx1
hg38_rmsk_MER66C_range=chr1:1383333-1383347	MER66C
hg38_rmsk_AluSg4_range=chr1:1383348-1383521	AluSg4
hg38_rmsk_MER66C_range=chr1:1383522-1383628	MER66C
hg38_rmsk_AluY_range=chr1:1383651-1383887	AluY
hg38_rmsk_MER66-int_range=chr1:1384033-1384156	MER66-int
hg38_rmsk_AluSc8_range=chr1:1384247-1384554	AluSc8
hg38_rmsk_AluJb_range=chr1:1384568-1384715	AluJb
hg38_rmsk_MER66-int_range=chr1:1384716-1385121	MER66-int
hg38_rmsk_AluSc5_range=chr1:1385122-1385413	AluSc5
hg38_rmsk_Alu_range=chr1:1385414-1385458	Alu
hg38_rmsk_AluY_range=chr1:1385459-1385634	AluY
hg38_rmsk_MER66-int_range=chr1:1385651-1386135	MER66-int
hg38_rmsk_AluSc_range=chr1:1388241-1388543	AluSc
hg38_rmsk_AluSx1_range=chr1:1388613-1388794	AluSx1
hg38_rmsk_AluSp_range=chr1:1388795-1389086	AluSp
hg38_rmsk_AluY_range=chr1:1389091-1389379	AluY
hg38_rmsk_AluJr_range=chr1:1389551-1389678	AluJr
hg38_rmsk_AluY_range=chr1:1389679-1389968	AluY
hg38_rmsk_AluJr_range=chr1:1389969-1390133	AluJr
hg38_rmsk_AluSp_range=chr1:1393845-1394140	AluSp
hg38_rmsk_AluSx_range=chr1:1394468-1394776	AluSx
hg38_rmsk_AluSc_range=chr1:1394777-1395086	AluSc
hg38_rmsk_AluSx1_range=chr1:1395897-1396209	AluSx1
hg38_rmsk_AluYk11_range=chr1:1396211-1396260	AluYk11
hg38_rmsk_AluSx_range=chr1:1396271-1396564	AluSx
hg38_rmsk_AluSq2_range=chr1:1396572-1396746	AluSq2
hg38_rmsk_AluY_range=chr1:1396747-1397046	AluY
hg38_rmsk_AluSq2_range=chr1:1397047-1397161	AluSq2
hg38_rmsk_AluJb_range=chr1:1397299-1397456	AluJb
hg38_rmsk_MER20_range=chr1:1397462-1397580	MER20
hg38_rmsk_AluJo_range=chr1:1397581-1397876	AluJo
hg38_rmsk_MER20_range=chr1:1397877-1397920	MER20
hg38_rmsk_G-rich_range=chr1:1398839-1398943	G-rich
hg38_rmsk_L3_range=chr1:1400943-1400999	L3
hg38_rmsk_AluSp_range=chr1:1402703-1402834	AluSp
hg38_rmsk_AluY_range=chr1:1402847-1403155	AluY
hg38_rmsk_MIRc_range=chr1:1403193-1403241	MIRc
hg38_rmsk_AluY_range=chr1:1403242-1403541	AluY
hg38_rmsk_MIRc_range=chr1:1403542-1403634	MIRc
hg38_rmsk_AluSx_range=chr1:1403846-1404144	AluSx
hg38_rmsk_AluY_range=chr1:1404148-1404453	AluY
hg38_rmsk_AluSc8_range=chr1:1404494-1404771	AluSc8
hg38_rmsk_AluSx1_range=chr1:1404994-1405274	AluSx1
hg38_rmsk_AluJo_range=chr1:1405280-1405442	AluJo
hg38_rmsk_7SLRNA_range=chr1:1405446-1405752	7SLRNA
hg38_rmsk_AluJo_range=chr1:1405995-1406070	AluJo
hg38_rmsk_AluSz_range=chr1:1406075-1406366	AluSz
hg38_rmsk_G-rich_range=chr1:1406683-1406728	G-rich
hg38_rmsk_G-rich_range=chr1:1407559-1407625	G-rich
hg38_rmsk_AluYh9_range=chr1:1407718-1407798	AluYh9
hg38_rmsk_AluSx3_range=chr1:1407800-1407953	AluSx3
hg38_rmsk_AluJb_range=chr1:1408002-1408288	AluJb
hg38_rmsk_L1MC4_range=chr1:1408481-1408622	L1MC4
hg38_rmsk_AluSz_range=chr1:1408763-1409016	AluSz
hg38_rmsk_AluSp_range=chr1:1409034-1409163	AluSp
hg38_rmsk_AluSx1_range=chr1:1409167-1409448	AluSx1
hg38_rmsk_AluJb_range=chr1:1409453-1409688	AluJb
hg38_rmsk_MER74B_range=chr1:1409764-1409806	MER74B
hg38_rmsk_LTR5_Hs_range=chr1:1409807-1410773	LTR5_Hs
hg38_rmsk_MER74B_range=chr1:1410774-1410933	MER74B
hg38_rmsk_AluSq2_range=chr1:1410934-1411231	AluSq2
hg38_rmsk_AluYf1_range=chr1:1411232-1411538	AluYf1
hg38_rmsk_MER74B_range=chr1:1411539-1411668	MER74B
hg38_rmsk_LTR2B_range=chr1:1412252-1412721	LTR2B
hg38_rmsk_Harlequin-int_range=chr1:1412722-1416234	Harlequin-int
hg38_rmsk_Harlequin-int_range=chr1:1416234-1416770	Harlequin-int
hg38_rmsk_AluY_range=chr1:1416771-1417071	AluY
hg38_rmsk_Harlequin-int_range=chr1:1417072-1417504	Harlequin-int
hg38_rmsk_Harlequin-int_range=chr1:1417491-1418377	Harlequin-int
hg38_rmsk_LTR2B_range=chr1:1418378-1418852	LTR2B
hg38_rmsk_G-rich_range=chr1:1421877-1421915	G-rich
hg38_rmsk_G-rich_range=chr1:1421992-1422029	G-rich
hg38_rmsk_L2a_range=chr1:1422305-1422495	L2a
hg38_rmsk_LTR75_range=chr1:1422514-1422650	LTR75
hg38_rmsk_MER41B_range=chr1:1422773-1423374	MER41B
hg38_rmsk_L2a_range=chr1:1423378-1423421	L2a
hg38_rmsk_AluSx1_range=chr1:1423479-1423771	AluSx1
hg38_rmsk_AluSx_range=chr1:1423776-1424087	AluSx
hg38_rmsk_AluSz_range=chr1:1424088-1424222	AluSz
hg38_rmsk_AluSq2_range=chr1:1424440-1424751	AluSq2
hg38_rmsk_AluJb_range=chr1:1424813-1425101	AluJb
hg38_rmsk_AluSc_range=chr1:1425181-1425480	AluSc
hg38_rmsk_GA-rich_range=chr1:1426122-1426174	GA-rich
hg38_rmsk_AluY_range=chr1:1428719-1429019	AluY
hg38_rmsk_AluSq2_range=chr1:1429020-1429198	AluSq2
hg38_rmsk_AluSx4_range=chr1:1429202-1429360	AluSx4
hg38_rmsk_L1MEd_range=chr1:1429367-1429668	L1MEd
hg38_rmsk_AluJb_range=chr1:1429868-1430157	AluJb
hg38_rmsk_G-rich_range=chr1:1435597-1435630	G-rich
hg38_rmsk_G-rich_range=chr1:1435912-1435968	G-rich
hg38_rmsk_G-rich_range=chr1:1439368-1439403	G-rich
hg38_rmsk_AluY_range=chr1:1442934-1443242	AluY
hg38_rmsk_AluSx1_range=chr1:1443397-1443671	AluSx1
hg38_rmsk_AluJb_range=chr1:1443674-1443998	AluJb
hg38_rmsk_FLAM_C_range=chr1:1444003-1444129	FLAM_C
hg38_rmsk_AluJr4_range=chr1:1445343-1445642	AluJr4
hg38_rmsk_AluSx3_range=chr1:1445719-1446012	AluSx3
hg38_rmsk_AluJb_range=chr1:1446023-1446160	AluJb
hg38_rmsk_AluSq2_range=chr1:1446161-1446457	AluSq2
hg38_rmsk_AluJb_range=chr1:1446458-1446625	AluJb
hg38_rmsk_AluYa8_range=chr1:1446704-1446719	AluYa8
hg38_rmsk_AluJo_range=chr1:1446721-1446845	AluJo
hg38_rmsk_AluYa8_range=chr1:1446846-1446921	AluYa8
hg38_rmsk_LTR10A_range=chr1:1446922-1447108	LTR10A
hg38_rmsk_AluY_range=chr1:1447109-1447402	AluY
hg38_rmsk_AluSx_range=chr1:1447403-1447706	AluSx
hg38_rmsk_HERV9N-int_range=chr1:1447707-1447837	HERV9N-int
hg38_rmsk_AluY_range=chr1:1447838-1448138	AluY
hg38_rmsk_HERV9N-int_range=chr1:1448139-1448272	HERV9N-int
hg38_rmsk_AluSx1_range=chr1:1448273-1448592	AluSx1
hg38_rmsk_HERV9N-int_range=chr1:1448593-1448681	HERV9N-int
hg38_rmsk_AluSc8_range=chr1:1448773-1449070	AluSc8
hg38_rmsk_HERVIP10F-int_range=chr1:1449072-1449730	HERVIP10F-int
hg38_rmsk_MER131_range=chr1:1449743-1449825	MER131
hg38_rmsk_AluY_range=chr1:1450048-1450341	AluY
hg38_rmsk_AluY_range=chr1:1451045-1451334	AluY
hg38_rmsk_AluSx1_range=chr1:1451344-1451645	AluSx1
hg38_rmsk_AluSc8_range=chr1:1452665-1452827	AluSc8
hg38_rmsk_AluSx_range=chr1:1453206-1453501	AluSx
hg38_rmsk_AluSz6_range=chr1:1453502-1453635	AluSz6
hg38_rmsk_AluSp_range=chr1:1453644-1453940	AluSp
hg38_rmsk_AluY_range=chr1:1454934-1455243	AluY
hg38_rmsk_G-rich_range=chr1:1456579-1456617	G-rich
hg38_rmsk_AluY_range=chr1:1457313-1457623	AluY
hg38_rmsk_AluSc_range=chr1:1457671-1457975	AluSc
hg38_rmsk_AluSz_range=chr1:1457978-1458280	AluSz
hg38_rmsk_AluSp_range=chr1:1458287-1458579	AluSp
hg38_rmsk_AluJb_range=chr1:1458580-1458722	AluJb
hg38_rmsk_AluSx_range=chr1:1458727-1459018	AluSx
hg38_rmsk_AluSp_range=chr1:1460070-1460380	AluSp
hg38_rmsk_AluSq2_range=chr1:1461194-1461487	AluSq2
hg38_rmsk_AluJr_range=chr1:1463626-1463926	AluJr
hg38_rmsk_AluSz_range=chr1:1463935-1464224	AluSz
hg38_rmsk_MLT1A0_range=chr1:1464275-1464412	MLT1A0
hg38_rmsk_L1M3_range=chr1:1464455-1464489	L1M3
hg38_rmsk_AluSq2_range=chr1:1464490-1464749	AluSq2
hg38_rmsk_L1M3_range=chr1:1464750-1464883	L1M3
hg38_rmsk_AluSx_range=chr1:1464884-1465188	AluSx
hg38_rmsk_L1M3_range=chr1:1465189-1465309	L1M3
hg38_rmsk_AluY_range=chr1:1465310-1465616	AluY
hg38_rmsk_L1M3_range=chr1:1465617-1466008	L1M3
hg38_rmsk_AluSp_range=chr1:1466009-1466264	AluSp
hg38_rmsk_AluYh3a3_range=chr1:1466266-1466557	AluYh3a3
hg38_rmsk_L1M3_range=chr1:1466558-1466991	L1M3
hg38_rmsk_L1MC4a_range=chr1:1466987-1467057	L1MC4a
hg38_rmsk_L1MC3_range=chr1:1467120-1467183	L1MC3
hg38_rmsk_AluSq2_range=chr1:1468987-1469304	AluSq2
hg38_rmsk_AluSc8_range=chr1:1469305-1469464	AluSc8
hg38_rmsk_AluSx_range=chr1:1469534-1469544	AluSx
hg38_rmsk_AluJo_range=chr1:1469548-1469675	AluJo
hg38_rmsk_AluSx_range=chr1:1469676-1469768	AluSx
hg38_rmsk_LTR7B_range=chr1:1469769-1470201	LTR7B
hg38_rmsk_AluSx_range=chr1:1470204-1470411	AluSx
hg38_rmsk_AluYe5_range=chr1:1470418-1470499	AluYe5
hg38_rmsk_LTR10A_range=chr1:1470519-1470858	LTR10A
hg38_rmsk_LTR7_range=chr1:1470859-1471236	LTR7
hg38_rmsk_LTR10A_range=chr1:1471237-1471375	LTR10A
hg38_rmsk_AluSx3_range=chr1:1472829-1473120	AluSx3
hg38_rmsk_AluY_range=chr1:1473131-1473368	AluY
hg38_rmsk_AluY_range=chr1:1473369-1473495	AluY
hg38_rmsk_AluSc5_range=chr1:1473504-1473793	AluSc5
hg38_rmsk_FLAM_A_range=chr1:1474062-1474164	FLAM_A
hg38_rmsk_AluY_range=chr1:1474183-1474488	AluY
hg38_rmsk_AluSx1_range=chr1:1474501-1474800	AluSx1
hg38_rmsk_AluY_range=chr1:1476516-1476806	AluY
hg38_rmsk_AluSx_range=chr1:1476815-1477022	AluSx
hg38_rmsk_AluSc_range=chr1:1477026-1477221	AluSc
hg38_rmsk_AluSp_range=chr1:1477678-1478003	AluSp
hg38_rmsk_AluSx1_range=chr1:1478006-1478296	AluSx1
hg38_rmsk_AluSx3_range=chr1:1481177-1481473	AluSx3
hg38_rmsk_AluJb_range=chr1:1482806-1483010	AluJb
hg38_rmsk_AluSc8_range=chr1:1483012-1483317	AluSc8
hg38_rmsk_AluSp_range=chr1:1483318-1483490	AluSp
hg38_rmsk_AluSz_range=chr1:1483491-1483809	AluSz
hg38_rmsk_AluY_range=chr1:1484185-1484480	AluY
hg38_rmsk_AluSp_range=chr1:1484485-1484613	AluSp
hg38_rmsk_G-rich_range=chr1:1486898-1486936	G-rich
hg38_rmsk_AluY_range=chr1:1487210-1487504	AluY
hg38_rmsk_AluSz_range=chr1:1487998-1488255	AluSz
hg38_rmsk_AluSz_range=chr1:1488262-1488478	AluSz
hg38_rmsk_AluSg_range=chr1:1488479-1488768	AluSg
hg38_rmsk_AluSz_range=chr1:1488769-1488823	AluSz
hg38_rmsk_AluSx_range=chr1:1488864-1489061	AluSx
hg38_rmsk_AluSc5_range=chr1:1491254-1491542	AluSc5
hg38_rmsk_MLT1I_range=chr1:1491758-1491813	MLT1I
hg38_rmsk_AluJb_range=chr1:1491912-1492190	AluJb
hg38_rmsk_AluSx1_range=chr1:1492211-1492509	AluSx1
hg38_rmsk_AluSx1_range=chr1:1492514-1492657	AluSx1
hg38_rmsk_AluSx3_range=chr1:1492658-1492961	AluSx3
hg38_rmsk_AluSx1_range=chr1:1492962-1493118	AluSx1
hg38_rmsk_L1M3_range=chr1:1493162-1493436	L1M3
hg38_rmsk_AluSx_range=chr1:1493497-1493616	AluSx
hg38_rmsk_L1M3_range=chr1:1493632-1494048	L1M3
hg38_rmsk_L1MC3_range=chr1:1494049-1494112	L1MC3
hg38_rmsk_L1MC3_range=chr1:1494176-1494239	L1MC3
hg38_rmsk_AluJr4_range=chr1:1497209-1497508	AluJr4
hg38_rmsk_AluSc8_range=chr1:1497585-1497873	AluSc8
hg38_rmsk_AluJb_range=chr1:1497885-1498022	AluJb
hg38_rmsk_AluSq2_range=chr1:1498023-1498319	AluSq2
hg38_rmsk_AluJb_range=chr1:1498320-1498487	AluJb
hg38_rmsk_AluYa8_range=chr1:1498566-1498581	AluYa8
hg38_rmsk_AluJo_range=chr1:1498583-1498707	AluJo
hg38_rmsk_AluYa8_range=chr1:1498708-1498783	AluYa8
hg38_rmsk_LTR10A_range=chr1:1498784-1498960	LTR10A
hg38_rmsk_AluY_range=chr1:1498963-1499270	AluY
hg38_rmsk_AluSg_range=chr1:1499300-1499531	AluSg
hg38_rmsk_AluSx_range=chr1:1499587-1499893	AluSx
hg38_rmsk_AluSz6_range=chr1:1499894-1500000	AluSz6
hg38_rmsk_AluSx_range=chr1:1500002-1500197	AluSx
hg38_rmsk_HERVIP10F-int_range=chr1:1500198-1500270	HERVIP10F-int
hg38_rmsk_AluY_range=chr1:1500271-1500568	AluY
hg38_rmsk_HERVIP10F-int_range=chr1:1500569-1500604	HERVIP10F-int
hg38_rmsk_AluY_range=chr1:1500672-1500959	AluY
hg38_rmsk_HERVIP10F-int_range=chr1:1500960-1501092	HERVIP10F-int
hg38_rmsk_AluSx1_range=chr1:1501093-1501252	AluSx1
hg38_rmsk_AluY_range=chr1:1501253-1501554	AluY
hg38_rmsk_AluSx1_range=chr1:1501555-1501690	AluSx1
hg38_rmsk_HERVIP10F-int_range=chr1:1501691-1501783	HERVIP10F-int
hg38_rmsk_AluSx1_range=chr1:1501868-1502170	AluSx1
hg38_rmsk_AluY_range=chr1:1502205-1502506	AluY
hg38_rmsk_AluSx3_range=chr1:1502508-1502811	AluSx3
hg38_rmsk_HERV9N-int_range=chr1:1502812-1502909	HERV9N-int
hg38_rmsk_AluY_range=chr1:1502943-1503245	AluY
hg38_rmsk_AluSx1_range=chr1:1503982-1504285	AluSx1
hg38_rmsk_AluSp_range=chr1:1504368-1504674	AluSp
hg38_rmsk_LTR13_range=chr1:1504966-1505957	LTR13
hg38_rmsk_AluSx_range=chr1:1505958-1506249	AluSx
hg38_rmsk_L1M1_range=chr1:1506263-1506377	L1M1
hg38_rmsk_L1M3_range=chr1:1506373-1506402	L1M3
hg38_rmsk_FRAM_range=chr1:1506403-1506559	FRAM
hg38_rmsk_L1M3_range=chr1:1506560-1506775	L1M3
hg38_rmsk_AluY_range=chr1:1506776-1507078	AluY
hg38_rmsk_L1M3_range=chr1:1507079-1507812	L1M3
hg38_rmsk_L1MC3_range=chr1:1507814-1507877	L1MC3
hg38_rmsk_L1MC3_range=chr1:1507944-1508004	L1MC3
hg38_rmsk_AluSq2_range=chr1:1509802-1510105	AluSq2
hg38_rmsk_AluSc8_range=chr1:1510106-1510269	AluSc8
hg38_rmsk_AluJo_range=chr1:1510355-1510479	AluJo
hg38_rmsk_AluSx_range=chr1:1510490-1510793	AluSx
hg38_rmsk_AluSz6_range=chr1:1510798-1510883	AluSz6
hg38_rmsk_LTR10A_range=chr1:1510898-1511404	LTR10A
hg38_rmsk_AluSx_range=chr1:1513046-1513149	AluSx
hg38_rmsk_AluSx3_range=chr1:1514869-1515090	AluSx3
hg38_rmsk_AluSx1_range=chr1:1515094-1515376	AluSx1
hg38_rmsk_Charlie22a_range=chr1:1515570-1515736	Charlie22a
hg38_rmsk_AluSx1_range=chr1:1516404-1516709	AluSx1
hg38_rmsk_AluSx1_range=chr1:1516712-1517011	AluSx1
hg38_rmsk_AluSx3_range=chr1:1519231-1519527	AluSx3
hg38_rmsk_AluJb_range=chr1:1520809-1521010	AluJb
hg38_rmsk_AluY_range=chr1:1521023-1521328	AluY
hg38_rmsk_AluSz_range=chr1:1521700-1522028	AluSz
hg38_rmsk_AluSp_range=chr1:1522036-1522340	AluSp
hg38_rmsk_AluY_range=chr1:1525414-1525713	AluY
hg38_rmsk_AluJb_range=chr1:1525726-1526007	AluJb
hg38_rmsk_AluSx_range=chr1:1526012-1526318	AluSx
hg38_rmsk_AluSx1_range=chr1:1527955-1528261	AluSx1
hg38_rmsk_MLT1I_range=chr1:1530110-1530165	MLT1I
hg38_rmsk_AluJr_range=chr1:1530253-1530546	AluJr
hg38_rmsk_AluYa5_range=chr1:1530548-1530855	AluYa5
hg38_rmsk_AluSx_range=chr1:1530873-1531164	AluSx
hg38_rmsk_AluSc_range=chr1:1531173-1531477	AluSc
hg38_rmsk_AluY_range=chr1:1531492-1531805	AluY
hg38_rmsk_AluYk11_range=chr1:1531813-1531867	AluYk11
hg38_rmsk_AluSx_range=chr1:1531870-1531949	AluSx
hg38_rmsk_L1M3_range=chr1:1531961-1532416	L1M3
hg38_rmsk_L1MC4a_range=chr1:1532412-1532482	L1MC4a
hg38_rmsk_L1MC3_range=chr1:1532545-1532608	L1MC3
hg38_rmsk_L2_range=chr1:1536826-1536969	L2
hg38_rmsk_MIRb_range=chr1:1538816-1538997	MIRb
hg38_rmsk_GA-rich_range=chr1:1540494-1540539	GA-rich
hg38_rmsk_FRAM_range=chr1:1541327-1541417	FRAM
hg38_rmsk_AluSz_range=chr1:1544336-1544635	AluSz
hg38_rmsk_AluSc8_range=chr1:1545528-1545799	AluSc8
hg38_rmsk_Alu_range=chr1:1546511-1546554	Alu
hg38_rmsk_AluSx_range=chr1:1546555-1546884	AluSx
hg38_rmsk_AluSq_range=chr1:1546886-1547051	AluSq
hg38_rmsk_G-rich_range=chr1:1547093-1547158	G-rich
hg38_rmsk_AluSx4_range=chr1:1548278-1548576	AluSx4
hg38_rmsk_AluJo_range=chr1:1549002-1549067	AluJo
hg38_rmsk_AluY_range=chr1:1549240-1549548	AluY
hg38_rmsk_AluSz6_range=chr1:1549558-1549692	AluSz6
hg38_rmsk_AluY_range=chr1:1549693-1549991	AluY
hg38_rmsk_AluSz6_range=chr1:1549992-1550191	AluSz6
hg38_rmsk_AluSz_range=chr1:1552739-1553039	AluSz
hg38_rmsk_AluY_range=chr1:1553394-1553493	AluY
hg38_rmsk_AluY_range=chr1:1553494-1553808	AluY
hg38_rmsk_AluJr_range=chr1:1555716-1556003	AluJr
hg38_rmsk_AluSx_range=chr1:1556014-1556150	AluSx
hg38_rmsk_AluSc8_range=chr1:1556151-1556355	AluSc8
hg38_rmsk_AluSx_range=chr1:1556356-1556555	AluSx
hg38_rmsk_AluSz_range=chr1:1557131-1557442	AluSz
hg38_rmsk_AluSx_range=chr1:1557512-1557806	AluSx
hg38_rmsk_AluSx_range=chr1:1557929-1558220	AluSx
hg38_rmsk_AluJb_range=chr1:1558221-1558388	AluJb
hg38_rmsk_L1MB8_range=chr1:1559340-1559464	L1MB8
hg38_rmsk_AluSq2_range=chr1:1559600-1559726	AluSq2
hg38_rmsk_AluSp_range=chr1:1559727-1560023	AluSp
hg38_rmsk_AluSq2_range=chr1:1560024-1560151	AluSq2
hg38_rmsk_AluJo_range=chr1:1560198-1560426	AluJo
hg38_rmsk_AluJr_range=chr1:1560706-1560836	AluJr
hg38_rmsk_MIR_range=chr1:1560869-1560964	MIR
hg38_rmsk_AluSg_range=chr1:1561085-1561381	AluSg
hg38_rmsk_AluSg7_range=chr1:1563252-1563558	AluSg7
hg38_rmsk_AluSx_range=chr1:1563570-1563858	AluSx
hg38_rmsk_AluYk3_range=chr1:1565058-1565356	AluYk3
hg38_rmsk_AluSz6_range=chr1:1565977-1566282	AluSz6
hg38_rmsk_AluYf1_range=chr1:1566571-1566869	AluYf1
hg38_rmsk_AluSz_range=chr1:1567689-1567929	AluSz
hg38_rmsk_AluSz6_range=chr1:1568331-1568622	AluSz6
hg38_rmsk_AluJr_range=chr1:1568643-1568886	AluJr
hg38_rmsk_AluSx_range=chr1:1568890-1569203	AluSx
hg38_rmsk_A-rich_range=chr1:1569209-1569242	A-rich
hg38_rmsk_AluJo_range=chr1:1569499-1569802	AluJo
hg38_rmsk_AluJo_range=chr1:1570149-1570302	AluJo
hg38_rmsk_AluSc8_range=chr1:1570830-1570964	AluSc8
hg38_rmsk_AluY_range=chr1:1570965-1571274	AluY
hg38_rmsk_AluSc8_range=chr1:1571275-1571454	AluSc8
hg38_rmsk_AluY_range=chr1:1571795-1572094	AluY
hg38_rmsk_AluY_range=chr1:1572147-1572432	AluY
hg38_rmsk_AluY_range=chr1:1572451-1572756	AluY
hg38_rmsk_AluSx_range=chr1:1573007-1573139	AluSx
hg38_rmsk_AluSc8_range=chr1:1573142-1573459	AluSc8
hg38_rmsk_AluSx_range=chr1:1573528-1573614	AluSx
hg38_rmsk_L2_range=chr1:1575375-1575512	L2
hg38_rmsk_MER65A_range=chr1:1575525-1575713	MER65A
hg38_rmsk_AluY_range=chr1:1575714-1576011	AluY
hg38_rmsk_MER65A_range=chr1:1576012-1576231	MER65A
hg38_rmsk_MER65-int_range=chr1:1576237-1576556	MER65-int
hg38_rmsk_AluSc_range=chr1:1576557-1576855	AluSc
hg38_rmsk_MER65-int_range=chr1:1576856-1576990	MER65-int
hg38_rmsk_MER65-int_range=chr1:1577204-1577276	MER65-int
hg38_rmsk_MER52A_range=chr1:1577277-1578972	MER52A
hg38_rmsk_MER65-int_range=chr1:1578973-1579189	MER65-int
hg38_rmsk_AluJr_range=chr1:1579201-1579266	AluJr
hg38_rmsk_AluYf1_range=chr1:1579267-1579552	AluYf1
hg38_rmsk_AluJr_range=chr1:1579553-1579625	AluJr
hg38_rmsk_AluSc_range=chr1:1579708-1579995	AluSc
hg38_rmsk_AluSx1_range=chr1:1580021-1580302	AluSx1
hg38_rmsk_LTR5_Hs_range=chr1:1580343-1581246	LTR5_Hs
hg38_rmsk_AluJo_range=chr1:1581247-1581513	AluJo
hg38_rmsk_LTR57-int_range=chr1:1581514-1581637	LTR57-int
hg38_rmsk_AluSx1_range=chr1:1581640-1581914	AluSx1
hg38_rmsk_LOR1-int_range=chr1:1581915-1582017	LOR1-int
hg38_rmsk_AluSc8_range=chr1:1582026-1582320	AluSc8
hg38_rmsk_MER65-int_range=chr1:1582321-1582527	MER65-int
hg38_rmsk_MLT1H_range=chr1:1582794-1583236	MLT1H
hg38_rmsk_AluSp_range=chr1:1583943-1584227	AluSp
hg38_rmsk_AluY_range=chr1:1584236-1584531	AluY
hg38_rmsk_AluSx3_range=chr1:1584542-1584847	AluSx3
hg38_rmsk_MER65-int_range=chr1:1584939-1585114	MER65-int
hg38_rmsk_AluSz6_range=chr1:1585117-1585290	AluSz6
hg38_rmsk_AluSz6_range=chr1:1585322-1585468	AluSz6
hg38_rmsk_AluY_range=chr1:1585472-1585762	AluY
hg38_rmsk_AluJb_range=chr1:1585785-1585949	AluJb
hg38_rmsk_MER65A_range=chr1:1586154-1586206	MER65A
hg38_rmsk_MER52C_range=chr1:1586208-1586449	MER52C
hg38_rmsk_AluY_range=chr1:1586473-1586777	AluY
hg38_rmsk_MER65A_range=chr1:1586804-1586902	MER65A
hg38_rmsk_AluSx1_range=chr1:1586913-1587219	AluSx1
hg38_rmsk_AluSx3_range=chr1:1587220-1587397	AluSx3
hg38_rmsk_AluY_range=chr1:1587398-1587689	AluY
hg38_rmsk_AluSx3_range=chr1:1587690-1587825	AluSx3
hg38_rmsk_MER65A_range=chr1:1587826-1587894	MER65A
hg38_rmsk_AluY_range=chr1:1587895-1588161	AluY
hg38_rmsk_AluY_range=chr1:1588249-1588479	AluY
hg38_rmsk_MER65A_range=chr1:1588480-1588697	MER65A
hg38_rmsk_L2_range=chr1:1588756-1588887	L2
hg38_rmsk_AluSx1_range=chr1:1588890-1589157	AluSx1
hg38_rmsk_AluY_range=chr1:1589161-1589406	AluY
hg38_rmsk_AluY_range=chr1:1589494-1589769	AluY
hg38_rmsk_L2_range=chr1:1589814-1589965	L2
hg38_rmsk_AluSx1_range=chr1:1590166-1590460	AluSx1
hg38_rmsk_MER3_range=chr1:1590471-1590533	MER3
hg38_rmsk_AluY_range=chr1:1590534-1590826	AluY
hg38_rmsk_MER3_range=chr1:1590827-1590888	MER3
hg38_rmsk_MER83_range=chr1:1590889-1591262	MER83
hg38_rmsk_AluSx_range=chr1:1591263-1591557	AluSx
hg38_rmsk_MER83_range=chr1:1591558-1591617	MER83
hg38_rmsk_MER3_range=chr1:1591618-1591648	MER3
hg38_rmsk_MLT1C_range=chr1:1591642-1591761	MLT1C
hg38_rmsk_MER21C_range=chr1:1591780-1591845	MER21C
hg38_rmsk_AluYh3_range=chr1:1591846-1591999	AluYh3
hg38_rmsk_MER21C_range=chr1:1592002-1592098	MER21C
hg38_rmsk_MLT1C_range=chr1:1592099-1592227	MLT1C
hg38_rmsk_AluSx_range=chr1:1592236-1592518	AluSx
hg38_rmsk_AluSx_range=chr1:1592544-1592560	AluSx
hg38_rmsk_AluSx_range=chr1:1592563-1592873	AluSx
hg38_rmsk_AluSc8_range=chr1:1592881-1593177	AluSc8
hg38_rmsk_AluSq2_range=chr1:1593186-1593303	AluSq2
hg38_rmsk_AluSz_range=chr1:1593316-1593600	AluSz
hg38_rmsk_FLAM_C_range=chr1:1593604-1593717	FLAM_C
hg38_rmsk_L2_range=chr1:1594231-1594362	L2
hg38_rmsk_G-rich_range=chr1:1599236-1599275	G-rich
hg38_rmsk_G-rich_range=chr1:1600232-1600338	G-rich
hg38_rmsk_MLT1K_range=chr1:1601870-1602009	MLT1K
hg38_rmsk_GA-rich_range=chr1:1602566-1602618	GA-rich
hg38_rmsk_MER113_range=chr1:1602742-1602851	MER113
hg38_rmsk_FLAM_C_range=chr1:1604278-1604427	FLAM_C
hg38_rmsk_AluSx1_range=chr1:1607337-1607638	AluSx1
hg38_rmsk_AluSx3_range=chr1:1608130-1608245	AluSx3
hg38_rmsk_FRAM_range=chr1:1608274-1608438	FRAM
hg38_rmsk_AluJo_range=chr1:1608441-1608756	AluJo
hg38_rmsk_AluY_range=chr1:1608913-1609216	AluY
hg38_rmsk_AluSz_range=chr1:1609226-1609526	AluSz
hg38_rmsk_AluSq_range=chr1:1609533-1609849	AluSq
hg38_rmsk_MER65D_range=chr1:1609966-1610049	MER65D
hg38_rmsk_MER65D_range=chr1:1610095-1610181	MER65D
hg38_rmsk_THE1C_range=chr1:1610182-1610533	THE1C
hg38_rmsk_MER65D_range=chr1:1610534-1610720	MER65D
hg38_rmsk_LTR26B_range=chr1:1610721-1610829	LTR26B
hg38_rmsk_LTR42_range=chr1:1610930-1611407	LTR42
hg38_rmsk_HAL1_range=chr1:1611436-1611522	HAL1
hg38_rmsk_AluSg_range=chr1:1611568-1611872	AluSg
hg38_rmsk_AluJb_range=chr1:1611875-1612167	AluJb
hg38_rmsk_MER4D_range=chr1:1612173-1612414	MER4D
hg38_rmsk_MER49_range=chr1:1612418-1612493	MER49
hg38_rmsk_AluSx_range=chr1:1612545-1612855	AluSx
hg38_rmsk_AluSc5_range=chr1:1612859-1613160	AluSc5
hg38_rmsk_AluSz_range=chr1:1613161-1613479	AluSz
hg38_rmsk_AluJb_range=chr1:1613480-1613754	AluJb
hg38_rmsk_HAL1_range=chr1:1613793-1614085	HAL1
hg38_rmsk_MER65D_range=chr1:1614166-1614629	MER65D
hg38_rmsk_AluSg_range=chr1:1614735-1615044	AluSg
hg38_rmsk_G-rich_range=chr1:1615445-1615487	G-rich
hg38_rmsk_AluY_range=chr1:1619092-1619387	AluY
hg38_rmsk_AluJb_range=chr1:1622273-1622325	AluJb
hg38_rmsk_L1M5_range=chr1:1622880-1623080	L1M5
hg38_rmsk_G-rich_range=chr1:1624918-1624946	G-rich
hg38_rmsk_AluJo_range=chr1:1638820-1638930	AluJo
hg38_rmsk_AluSg_range=chr1:1638931-1639240	AluSg
hg38_rmsk_AluJo_range=chr1:1639241-1639426	AluJo
hg38_rmsk_AluSx_range=chr1:1641227-1641528	AluSx
hg38_rmsk_L1M4c_range=chr1:1642771-1642996	L1M4c
hg38_rmsk_L1M4c_range=chr1:1643110-1644214	L1M4c
hg38_rmsk_AluJo_range=chr1:1644215-1644464	AluJo
hg38_rmsk_L1M4c_range=chr1:1644465-1644709	L1M4c
hg38_rmsk_AluSc8_range=chr1:1644710-1645008	AluSc8
hg38_rmsk_AluSg_range=chr1:1645364-1645676	AluSg
hg38_rmsk_L1M4a2_range=chr1:1645682-1645829	L1M4a2
hg38_rmsk_AluSx_range=chr1:1645835-1646052	AluSx
hg38_rmsk_L1M4a2_range=chr1:1646057-1647207	L1M4a2
hg38_rmsk_L1M4a2_range=chr1:1647204-1648030	L1M4a2
hg38_rmsk_AluJo_range=chr1:1648045-1648116	AluJo
hg38_rmsk_FRAM_range=chr1:1648777-1648932	FRAM
hg38_rmsk_AluY_range=chr1:1649102-1649399	AluY
hg38_rmsk_AluSq_range=chr1:1649694-1649956	AluSq
hg38_rmsk_AluY_range=chr1:1649992-1650288	AluY
hg38_rmsk_A-rich_range=chr1:1650290-1650330	A-rich
hg38_rmsk_AluY_range=chr1:1650356-1650664	AluY
hg38_rmsk_FLAM_C_range=chr1:1650673-1650793	FLAM_C
hg38_rmsk_L3_range=chr1:1652079-1652174	L3
hg38_rmsk_AluY_range=chr1:1652725-1653022	AluY
hg38_rmsk_AluSg_range=chr1:1653027-1653321	AluSg
hg38_rmsk_AluSx_range=chr1:1653322-1653620	AluSx
hg38_rmsk_AluSx_range=chr1:1653702-1653825	AluSx
hg38_rmsk_AluSx_range=chr1:1653864-1654035	AluSx
hg38_rmsk_AluSx_range=chr1:1654447-1654650	AluSx
hg38_rmsk_AluY_range=chr1:1654651-1654957	AluY
hg38_rmsk_AluSx_range=chr1:1654958-1655086	AluSx
hg38_rmsk_L2_range=chr1:1655404-1655487	L2
hg38_rmsk_AluSx1_range=chr1:1655642-1655909	AluSx1
hg38_rmsk_Tigger1a_Art_range=chr1:1656103-1656204	Tigger1a_Art
hg38_rmsk_AluSx1_range=chr1:1656205-1656504	AluSx1
hg38_rmsk_AluY_range=chr1:1656505-1656716	AluY
hg38_rmsk_AluY_range=chr1:1656718-1656760	AluY
hg38_rmsk_Tigger1a_Art_range=chr1:1656765-1656888	Tigger1a_Art
hg38_rmsk_AluJb_range=chr1:1657618-1657926	AluJb
hg38_rmsk_AluSq4_range=chr1:1657936-1658185	AluSq4
hg38_rmsk_AluJr_range=chr1:1658198-1658328	AluJr
hg38_rmsk_MIRb_range=chr1:1658329-1658531	MIRb
hg38_rmsk_AluSz_range=chr1:1659539-1659847	AluSz
hg38_rmsk_AluY_range=chr1:1660228-1660552	AluY
hg38_rmsk_AluY_range=chr1:1660610-1660913	AluY
hg38_rmsk_AluSz6_range=chr1:1660915-1661207	AluSz6
hg38_rmsk_MER65B_range=chr1:1661233-1661372	MER65B
hg38_rmsk_AluSg_range=chr1:1663480-1663768	AluSg
hg38_rmsk_AluJo_range=chr1:1663912-1664197	AluJo
hg38_rmsk_FLAM_C_range=chr1:1666416-1666537	FLAM_C
hg38_rmsk_L1MC5a_range=chr1:1666538-1666604	L1MC5a
hg38_rmsk_AluYh3_range=chr1:1666609-1666649	AluYh3
hg38_rmsk_AluSx_range=chr1:1666650-1666693	AluSx
hg38_rmsk_AluYi6_range=chr1:1666694-1666737	AluYi6
hg38_rmsk_AluYk11_range=chr1:1666738-1666788	AluYk11
hg38_rmsk_AluSx_range=chr1:1666824-1667118	AluSx
hg38_rmsk_AluY_range=chr1:1667125-1667437	AluY
hg38_rmsk_MER3_range=chr1:1667524-1667707	MER3
hg38_rmsk_AluSx1_range=chr1:1667845-1668151	AluSx1
hg38_rmsk_L1P5_range=chr1:1668703-1668779	L1P5
hg38_rmsk_AluSx1_range=chr1:1668791-1669008	AluSx1
hg38_rmsk_L1M3_range=chr1:1669009-1669072	L1M3
hg38_rmsk_AluSx3_range=chr1:1669239-1669396	AluSx3
hg38_rmsk_AluSx1_range=chr1:1670264-1670417	AluSx1
hg38_rmsk_AluY_range=chr1:1670424-1670716	AluY
hg38_rmsk_OldhAT1_range=chr1:1671219-1671271	OldhAT1
hg38_rmsk_AluJb_range=chr1:1672096-1672364	AluJb
hg38_rmsk_L1MEg_range=chr1:1672512-1672623	L1MEg
hg38_rmsk_L1MEg_range=chr1:1672706-1672974	L1MEg
hg38_rmsk_L1MC5_range=chr1:1672974-1673088	L1MC5
hg38_rmsk_AluJb_range=chr1:1673089-1673234	AluJb
hg38_rmsk_AluSg_range=chr1:1673388-1673679	AluSg
hg38_rmsk_AluYk2_range=chr1:1673681-1673991	AluYk2
hg38_rmsk_AluJb_range=chr1:1674452-1674646	AluJb
hg38_rmsk_AluSx1_range=chr1:1676946-1677247	AluSx1
hg38_rmsk_AluY_range=chr1:1677468-1677750	AluY
hg38_rmsk_AluSx1_range=chr1:1679545-1679850	AluSx1
hg38_rmsk_AluSp_range=chr1:1679852-1680139	AluSp
hg38_rmsk_AluJb_range=chr1:1680153-1680327	AluJb
hg38_rmsk_AluSx1_range=chr1:1680800-1680976	AluSx1
hg38_rmsk_AluY_range=chr1:1681188-1681506	AluY
hg38_rmsk_AluSx_range=chr1:1681507-1681703	AluSx
hg38_rmsk_AluY_range=chr1:1681704-1682018	AluY
hg38_rmsk_AluSx_range=chr1:1682019-1682158	AluSx
hg38_rmsk_AluSx1_range=chr1:1682802-1683106	AluSx1
hg38_rmsk_MER21C_range=chr1:1683131-1683546	MER21C
hg38_rmsk_MER21C_range=chr1:1683792-1683884	MER21C
hg38_rmsk_AluJo_range=chr1:1683986-1684052	AluJo
hg38_rmsk_MER47A_range=chr1:1684229-1684434	MER47A
hg38_rmsk_AluY_range=chr1:1684510-1684814	AluY
hg38_rmsk_AluSp_range=chr1:1684827-1685124	AluSp
hg38_rmsk_AluJb_range=chr1:1685142-1685442	AluJb
hg38_rmsk_L1MC4_range=chr1:1685533-1685692	L1MC4
hg38_rmsk_AluSx1_range=chr1:1685829-1685998	AluSx1
hg38_rmsk_AluSq2_range=chr1:1685999-1686302	AluSq2
hg38_rmsk_AluSx1_range=chr1:1686303-1686318	AluSx1
hg38_rmsk_L1MC4_range=chr1:1686363-1686449	L1MC4
hg38_rmsk_A-rich_range=chr1:1686473-1686499	A-rich
hg38_rmsk_AluSx_range=chr1:1686502-1686774	AluSx
hg38_rmsk_AluY_range=chr1:1686775-1687085	AluY
hg38_rmsk_L1MC4_range=chr1:1687217-1687294	L1MC4
hg38_rmsk_AluSx1_range=chr1:1687295-1687457	AluSx1
hg38_rmsk_AluSx3_range=chr1:1687458-1687752	AluSx3
hg38_rmsk_AluSx1_range=chr1:1687753-1687920	AluSx1
hg38_rmsk_L1MC4_range=chr1:1687921-1688324	L1MC4
hg38_rmsk_AluSc8_range=chr1:1688325-1688612	AluSc8
hg38_rmsk_L1MC4_range=chr1:1688613-1688686	L1MC4
hg38_rmsk_AluSc8_range=chr1:1688890-1689186	AluSc8
hg38_rmsk_MIR_range=chr1:1689331-1689511	MIR
hg38_rmsk_L1M5_range=chr1:1689517-1689704	L1M5
hg38_rmsk_AluSz_range=chr1:1689705-1690002	AluSz
hg38_rmsk_AluSp_range=chr1:1690012-1690308	AluSp
hg38_rmsk_L1M5_range=chr1:1690309-1690454	L1M5
hg38_rmsk_AluSx1_range=chr1:1690457-1690762	AluSx1
hg38_rmsk_AluSq2_range=chr1:1690785-1690887	AluSq2
hg38_rmsk_MLT1F2_range=chr1:1690940-1691361	MLT1F2
hg38_rmsk_AluSg_range=chr1:1693694-1693995	AluSg
hg38_rmsk_AluSx_range=chr1:1694004-1694314	AluSx
hg38_rmsk_FRAM_range=chr1:1694545-1694724	FRAM
hg38_rmsk_AluSc8_range=chr1:1694725-1695048	AluSc8
hg38_rmsk_ORSL-2b_range=chr1:1695091-1695268	ORSL-2b
hg38_rmsk_AluSg_range=chr1:1695269-1695561	AluSg
hg38_rmsk_AluY_range=chr1:1695562-1695857	AluY
hg38_rmsk_ORSL-2b_range=chr1:1695858-1695898	ORSL-2b
hg38_rmsk_AluJr_range=chr1:1695906-1696160	AluJr
hg38_rmsk_L1M5_range=chr1:1696165-1696321	L1M5
hg38_rmsk_MIR1_Amn_range=chr1:1696611-1696680	MIR1_Amn
hg38_rmsk_AluJo_range=chr1:1705962-1706072	AluJo
hg38_rmsk_AluSg_range=chr1:1706073-1706372	AluSg
hg38_rmsk_AluJo_range=chr1:1706373-1706557	AluJo
hg38_rmsk_AluSx_range=chr1:1708359-1708660	AluSx
hg38_rmsk_L1M4c_range=chr1:1709903-1710164	L1M4c
hg38_rmsk_L1M4c_range=chr1:1710242-1711351	L1M4c
hg38_rmsk_AluJo_range=chr1:1711352-1711601	AluJo
hg38_rmsk_L1M4c_range=chr1:1711602-1711846	L1M4c
hg38_rmsk_AluSc8_range=chr1:1711847-1712146	AluSc8
hg38_rmsk_AluSg_range=chr1:1712502-1712814	AluSg
hg38_rmsk_L1M4a1_range=chr1:1712820-1712967	L1M4a1
hg38_rmsk_AluSx_range=chr1:1712973-1713206	AluSx
hg38_rmsk_L1M4a1_range=chr1:1713211-1713301	L1M4a1
hg38_rmsk_L1M4a1_range=chr1:1713297-1714361	L1M4a1
hg38_rmsk_L1M4a2_range=chr1:1714358-1714506	L1M4a2
hg38_rmsk_L1M4a1_range=chr1:1714540-1715181	L1M4a1
hg38_rmsk_AluJo_range=chr1:1715196-1715267	AluJo
hg38_rmsk_FRAM_range=chr1:1715934-1716088	FRAM
hg38_rmsk_AluSx1_range=chr1:1716532-1716844	AluSx1
hg38_rmsk_FLAM_C_range=chr1:1716921-1717055	FLAM_C
hg38_rmsk_AluYm1_range=chr1:1718636-1718935	AluYm1
hg38_rmsk_AluY_range=chr1:1719614-1719914	AluY
hg38_rmsk_AluY_range=chr1:1720086-1720396	AluY
hg38_rmsk_AluSg_range=chr1:1720401-1720694	AluSg
hg38_rmsk_AluSx_range=chr1:1720697-1720892	AluSx
hg38_rmsk_AluYj4_range=chr1:1720959-1721210	AluYj4
hg38_rmsk_L2_range=chr1:1721631-1721714	L2
hg38_rmsk_AluY_range=chr1:1721869-1722077	AluY
hg38_rmsk_AluY_range=chr1:1722079-1722121	AluY
hg38_rmsk_Tigger1_range=chr1:1722126-1722241	Tigger1
hg38_rmsk_AluJb_range=chr1:1722951-1723254	AluJb
hg38_rmsk_AluSq4_range=chr1:1723265-1723518	AluSq4
hg38_rmsk_AluJr_range=chr1:1723542-1723672	AluJr
hg38_rmsk_MIRb_range=chr1:1723673-1723875	MIRb
hg38_rmsk_AluSz_range=chr1:1724850-1725158	AluSz
hg38_rmsk_AluY_range=chr1:1725539-1725863	AluY
hg38_rmsk_AluY_range=chr1:1725921-1726231	AluY
hg38_rmsk_AluY_range=chr1:1726234-1726531	AluY
hg38_rmsk_AluSc8_range=chr1:1726533-1726818	AluSc8
hg38_rmsk_AluSz6_range=chr1:1726819-1727113	AluSz6
hg38_rmsk_MER65B_range=chr1:1727139-1727279	MER65B
hg38_rmsk_AluSg_range=chr1:1729390-1729678	AluSg
hg38_rmsk_AluJo_range=chr1:1729822-1730103	AluJo
hg38_rmsk_AluJo_range=chr1:1730935-1730994	AluJo
hg38_rmsk_Alu_range=chr1:1731009-1731053	Alu
hg38_rmsk_AluYk11_range=chr1:1731054-1731095	AluYk11
hg38_rmsk_AluY_range=chr1:1731096-1731403	AluY
hg38_rmsk_A-rich_range=chr1:1731575-1731603	A-rich
hg38_rmsk_AluSx1_range=chr1:1731631-1731933	AluSx1
hg38_rmsk_AluSz6_range=chr1:1731937-1732256	AluSz6
hg38_rmsk_AluSx3_range=chr1:1732891-1733155	AluSx3
hg38_rmsk_AluSx_range=chr1:1733196-1733491	AluSx
hg38_rmsk_AluY_range=chr1:1733498-1733809	AluY
hg38_rmsk_MER3_range=chr1:1733898-1734067	MER3
hg38_rmsk_AluSx1_range=chr1:1734204-1734514	AluSx1
hg38_rmsk_L1P5_range=chr1:1735060-1735136	L1P5
hg38_rmsk_AluSx1_range=chr1:1735145-1735342	AluSx1
hg38_rmsk_L1MEg_range=chr1:1735395-1735509	L1MEg
hg38_rmsk_L1MC5_range=chr1:1735509-1735624	L1MC5
hg38_rmsk_AluJb_range=chr1:1735625-1735770	AluJb
hg38_rmsk_AluSg_range=chr1:1735924-1736214	AluSg
hg38_rmsk_AluY_range=chr1:1736216-1736518	AluY
hg38_rmsk_AluSx1_range=chr1:1736519-1736831	AluSx1
hg38_rmsk_AluJb_range=chr1:1737308-1737502	AluJb
hg38_rmsk_AluSx1_range=chr1:1739804-1740105	AluSx1
hg38_rmsk_AluY_range=chr1:1740326-1740620	AluY
hg38_rmsk_AluSx1_range=chr1:1740621-1740777	AluSx1
hg38_rmsk_AluSp_range=chr1:1740778-1741082	AluSp
hg38_rmsk_AluSx1_range=chr1:1741083-1741098	AluSx1
hg38_rmsk_L1MC4_range=chr1:1741123-1741214	L1MC4
hg38_rmsk_A-rich_range=chr1:1741238-1741264	A-rich
hg38_rmsk_AluSc8_range=chr1:1741267-1741554	AluSc8
hg38_rmsk_AluYm1_range=chr1:1741832-1742148	AluYm1
hg38_rmsk_AluSx1_range=chr1:1742161-1742453	AluSx1
hg38_rmsk_MIRb_range=chr1:1742618-1742778	MIRb
hg38_rmsk_L1M5_range=chr1:1742784-1742971	L1M5
hg38_rmsk_AluSz_range=chr1:1742972-1743265	AluSz
hg38_rmsk_AluSp_range=chr1:1743275-1743565	AluSp
hg38_rmsk_L1M5_range=chr1:1743566-1743726	L1M5
hg38_rmsk_AluSx1_range=chr1:1743732-1744037	AluSx1
hg38_rmsk_AluSq2_range=chr1:1744060-1744162	AluSq2
hg38_rmsk_MLT1F2_range=chr1:1744215-1744636	MLT1F2
hg38_rmsk_AluSg_range=chr1:1746960-1747269	AluSg
hg38_rmsk_ORSL-2b_range=chr1:1747320-1747497	ORSL-2b
hg38_rmsk_AluSg_range=chr1:1747498-1747792	AluSg
hg38_rmsk_AluY_range=chr1:1747793-1748088	AluY
hg38_rmsk_ORSL-2b_range=chr1:1748089-1748129	ORSL-2b
hg38_rmsk_AluJr_range=chr1:1748137-1748391	AluJr
hg38_rmsk_L1M5_range=chr1:1748396-1748552	L1M5
hg38_rmsk_MIR1_Amn_range=chr1:1749313-1749382	MIR1_Amn
hg38_rmsk_AluSc_range=chr1:1754824-1755118	AluSc
hg38_rmsk_MSTD_range=chr1:1756709-1756827	MSTD
hg38_rmsk_MSTD_range=chr1:1756888-1757027	MSTD
hg38_rmsk_AluJb_range=chr1:1760840-1760995	AluJb
hg38_rmsk_AluSg7_range=chr1:1760996-1761290	AluSg7
hg38_rmsk_AluJb_range=chr1:1761291-1761425	AluJb
hg38_rmsk_AluSq2_range=chr1:1762474-1762759	AluSq2
hg38_rmsk_AluY_range=chr1:1763203-1763337	AluY
hg38_rmsk_AluSx_range=chr1:1763338-1763646	AluSx
hg38_rmsk_AluSx_range=chr1:1764620-1764908	AluSx
hg38_rmsk_AluSq2_range=chr1:1765630-1765914	AluSq2
hg38_rmsk_AluJb_range=chr1:1765986-1766129	AluJb
hg38_rmsk_AluSp_range=chr1:1766178-1766440	AluSp
hg38_rmsk_AluJr_range=chr1:1766713-1766909	AluJr
hg38_rmsk_AluSz_range=chr1:1766920-1767216	AluSz
hg38_rmsk_FLAM_C_range=chr1:1767681-1767812	FLAM_C
hg38_rmsk_MLT1B_range=chr1:1767816-1767894	MLT1B
hg38_rmsk_AluSq_range=chr1:1767895-1768194	AluSq
hg38_rmsk_MLT1B_range=chr1:1768195-1768255	MLT1B
hg38_rmsk_AluJo_range=chr1:1768256-1768566	AluJo
hg38_rmsk_MLT1B_range=chr1:1768567-1768805	MLT1B
hg38_rmsk_MER5B_range=chr1:1768927-1769088	MER5B
hg38_rmsk_AluSz_range=chr1:1769136-1769264	AluSz
hg38_rmsk_AluSx1_range=chr1:1769265-1769578	AluSx1
hg38_rmsk_AluSz_range=chr1:1769579-1769757	AluSz
hg38_rmsk_AluSx1_range=chr1:1769795-1769969	AluSx1
hg38_rmsk_AluSx1_range=chr1:1770016-1770193	AluSx1
hg38_rmsk_L1M4_range=chr1:1770237-1770519	L1M4
hg38_rmsk_AluY_range=chr1:1770520-1770756	AluY
hg38_rmsk_AluSq_range=chr1:1770768-1771056	AluSq
hg38_rmsk_L1M4_range=chr1:1771140-1771795	L1M4
hg38_rmsk_AluJb_range=chr1:1771803-1772107	AluJb
hg38_rmsk_AluJb_range=chr1:1772161-1772463	AluJb
hg38_rmsk_FLAM_C_range=chr1:1772475-1772578	FLAM_C
hg38_rmsk_L1MC4a_range=chr1:1772579-1772757	L1MC4a
hg38_rmsk_AluSp_range=chr1:1772758-1773060	AluSp
hg38_rmsk_L1MC4a_range=chr1:1773061-1773140	L1MC4a
hg38_rmsk_AluSq2_range=chr1:1773141-1773440	AluSq2
hg38_rmsk_L1MC4a_range=chr1:1773441-1773468	L1MC4a
hg38_rmsk_AluJr_range=chr1:1773469-1773604	AluJr
hg38_rmsk_GA-rich_range=chr1:1773731-1773761	GA-rich
hg38_rmsk_AluJr_range=chr1:1773766-1774034	AluJr
hg38_rmsk_L1MCa_range=chr1:1774088-1774225	L1MCa
hg38_rmsk_AluSp_range=chr1:1774234-1774553	AluSp
hg38_rmsk_Alu_range=chr1:1774562-1774613	Alu
hg38_rmsk_FLAM_C_range=chr1:1774621-1774689	FLAM_C
hg38_rmsk_AluSg4_range=chr1:1774826-1775124	AluSg4
hg38_rmsk_L1M4_range=chr1:1775177-1775280	L1M4
hg38_rmsk_Tigger16a_range=chr1:1776324-1776431	Tigger16a
hg38_rmsk_AluSg_range=chr1:1776502-1776796	AluSg
hg38_rmsk_AluJr4_range=chr1:1776806-1777080	AluJr4
hg38_rmsk_G-rich_range=chr1:1778558-1778602	G-rich
hg38_rmsk_AluJb_range=chr1:1779483-1779667	AluJb
hg38_rmsk_AluJb_range=chr1:1779693-1779794	AluJb
hg38_rmsk_Arthur1A_range=chr1:1780949-1781040	Arthur1A
hg38_rmsk_L2a_range=chr1:1781470-1781565	L2a
hg38_rmsk_L2a_range=chr1:1781616-1781703	L2a
hg38_rmsk_MIRc_range=chr1:1781738-1781769	MIRc
hg38_rmsk_AluSx_range=chr1:1781770-1782050	AluSx
hg38_rmsk_MIR_range=chr1:1782051-1782153	MIR
hg38_rmsk_AluY_range=chr1:1783748-1784040	AluY
hg38_rmsk_AluSc8_range=chr1:1784056-1784359	AluSc8
hg38_rmsk_AluSx_range=chr1:1784360-1784528	AluSx
hg38_rmsk_AluYh3_range=chr1:1784566-1784739	AluYh3
hg38_rmsk_AluSx4_range=chr1:1787753-1788052	AluSx4
hg38_rmsk_L2b_range=chr1:1788085-1788158	L2b
hg38_rmsk_AluSp_range=chr1:1789411-1789711	AluSp
hg38_rmsk_AluSp_range=chr1:1791173-1791474	AluSp
hg38_rmsk_AluSc_range=chr1:1792416-1792721	AluSc
hg38_rmsk_AluSq2_range=chr1:1792784-1793077	AluSq2
hg38_rmsk_AluSq_range=chr1:1794218-1794326	AluSq
hg38_rmsk_AluSc_range=chr1:1794704-1794987	AluSc
hg38_rmsk_AluSx1_range=chr1:1795484-1795766	AluSx1
hg38_rmsk_MER47A_range=chr1:1795986-1796204	MER47A
hg38_rmsk_MIR_range=chr1:1796359-1796484	MIR
hg38_rmsk_L1ME3G_range=chr1:1797174-1797294	L1ME3G
hg38_rmsk_AluSx1_range=chr1:1797446-1797736	AluSx1
hg38_rmsk_AluSq_range=chr1:1798712-1798914	AluSq
hg38_rmsk_AluYe5_range=chr1:1798926-1799219	AluYe5
hg38_rmsk_L1MEf_range=chr1:1799606-1800740	L1MEf
hg38_rmsk_L1MEf_range=chr1:1800784-1801034	L1MEf
hg38_rmsk_AluSx_range=chr1:1801035-1801328	AluSx
hg38_rmsk_L1MEf_range=chr1:1801329-1801666	L1MEf
hg38_rmsk_L1MEf_range=chr1:1801824-1802486	L1MEf
hg38_rmsk_AluSz_range=chr1:1802487-1802784	AluSz
hg38_rmsk_L1MEf_range=chr1:1802785-1802966	L1MEf
hg38_rmsk_AluJr_range=chr1:1803317-1803580	AluJr
hg38_rmsk_AluSx4_range=chr1:1803702-1804011	AluSx4
hg38_rmsk_AluY_range=chr1:1804012-1804309	AluY
hg38_rmsk_AluSx_range=chr1:1804878-1805174	AluSx
hg38_rmsk_AluSq2_range=chr1:1805177-1805476	AluSq2
hg38_rmsk_AluSq_range=chr1:1805548-1805841	AluSq
hg38_rmsk_AluSx_range=chr1:1806692-1806996	AluSx
hg38_rmsk_AluSx3_range=chr1:1807193-1807493	AluSx3
hg38_rmsk_AluY_range=chr1:1807699-1808008	AluY
hg38_rmsk_AluSp_range=chr1:1808011-1808305	AluSp
hg38_rmsk_AluSz6_range=chr1:1808663-1808938	AluSz6
hg38_rmsk_AluSz6_range=chr1:1809190-1809450	AluSz6
hg38_rmsk_L3b_range=chr1:1809594-1809664	L3b
hg38_rmsk_AluJo_range=chr1:1809959-1810088	AluJo
hg38_rmsk_AluYm1_range=chr1:1810089-1810364	AluYm1
hg38_rmsk_AluJo_range=chr1:1810365-1810558	AluJo
hg38_rmsk_AluSx1_range=chr1:1810663-1810967	AluSx1
hg38_rmsk_AluSz6_range=chr1:1810989-1811045	AluSz6
hg38_rmsk_AluSz_range=chr1:1811082-1811387	AluSz
hg38_rmsk_AluY_range=chr1:1811413-1811712	AluY
hg38_rmsk_AluY_range=chr1:1811784-1812086	AluY
hg38_rmsk_L1PA6_range=chr1:1812192-1812352	L1PA6
hg38_rmsk_AluSz_range=chr1:1813150-1813410	AluSz
hg38_rmsk_AluJo_range=chr1:1813475-1813788	AluJo
hg38_rmsk_L1MA7_range=chr1:1813822-1814112	L1MA7
hg38_rmsk_AluJr_range=chr1:1814525-1814827	AluJr
hg38_rmsk_AluY_range=chr1:1814831-1815141	AluY
hg38_rmsk_MIR_range=chr1:1815397-1815472	MIR
hg38_rmsk_A-rich_range=chr1:1815480-1815515	A-rich
hg38_rmsk_AluSz_range=chr1:1816637-1816920	AluSz
hg38_rmsk_L1MB5_range=chr1:1816930-1817513	L1MB5
hg38_rmsk_AluJo_range=chr1:1818436-1818563	AluJo
hg38_rmsk_AluSx_range=chr1:1818581-1818892	AluSx
hg38_rmsk_L3_range=chr1:1818983-1819094	L3
hg38_rmsk_AluSx_range=chr1:1819226-1819520	AluSx
hg38_rmsk_AluJb_range=chr1:1819523-1819841	AluJb
hg38_rmsk_AluSx1_range=chr1:1820075-1820380	AluSx1
hg38_rmsk_MER33_range=chr1:1821751-1821857	MER33
hg38_rmsk_AluJb_range=chr1:1821858-1822125	AluJb
hg38_rmsk_MER33_range=chr1:1822126-1822153	MER33
hg38_rmsk_FLAM_C_range=chr1:1822154-1822286	FLAM_C
hg38_rmsk_AluY_range=chr1:1822294-1822614	AluY
hg38_rmsk_MER33_range=chr1:1822615-1822644	MER33
hg38_rmsk_AluY_range=chr1:1822961-1823267	AluY
hg38_rmsk_AluJb_range=chr1:1823856-1824021	AluJb
hg38_rmsk_AluSq4_range=chr1:1824351-1824450	AluSq4
hg38_rmsk_AluSx_range=chr1:1824579-1824874	AluSx
hg38_rmsk_AluYm1_range=chr1:1825587-1825883	AluYm1
hg38_rmsk_AluSz_range=chr1:1826135-1826434	AluSz
hg38_rmsk_AluSp_range=chr1:1828039-1828331	AluSp
hg38_rmsk_FLAM_C_range=chr1:1828766-1828874	FLAM_C
hg38_rmsk_AluY_range=chr1:1828914-1828939	AluY
hg38_rmsk_AluSq2_range=chr1:1829053-1829354	AluSq2
hg38_rmsk_AluSq_range=chr1:1829739-1830039	AluSq
hg38_rmsk_AluYc3_range=chr1:1830266-1830548	AluYc3
hg38_rmsk_AluJr4_range=chr1:1830582-1830851	AluJr4
hg38_rmsk_AluSx_range=chr1:1830883-1831173	AluSx
hg38_rmsk_AluJr_range=chr1:1831191-1831340	AluJr
hg38_rmsk_AluSz_range=chr1:1831452-1831728	AluSz
hg38_rmsk_AluJb_range=chr1:1831779-1832091	AluJb
hg38_rmsk_MIRc_range=chr1:1832803-1832954	MIRc
hg38_rmsk_L1MC5_range=chr1:1833858-1834091	L1MC5
hg38_rmsk_AluY_range=chr1:1834668-1834967	AluY
hg38_rmsk_MIR_range=chr1:1835228-1835476	MIR
hg38_rmsk_L1MD_range=chr1:1835678-1835790	L1MD
hg38_rmsk_AluJo_range=chr1:1835791-1836122	AluJo
hg38_rmsk_L1MD_range=chr1:1836123-1836387	L1MD
hg38_rmsk_AluJr_range=chr1:1836388-1836559	AluJr
hg38_rmsk_AluSx_range=chr1:1836560-1836849	AluSx
hg38_rmsk_AluJr_range=chr1:1836850-1836986	AluJr
hg38_rmsk_L1MD_range=chr1:1836987-1837255	L1MD
hg38_rmsk_AluY_range=chr1:1837256-1837553	AluY
hg38_rmsk_AluSc_range=chr1:1837554-1837860	AluSc
hg38_rmsk_L1MD_range=chr1:1837861-1837917	L1MD
hg38_rmsk_AluSx1_range=chr1:1837923-1838218	AluSx1
hg38_rmsk_L1MC4_range=chr1:1838264-1838359	L1MC4
hg38_rmsk_AluY_range=chr1:1838436-1838743	AluY
hg38_rmsk_Charlie15b_range=chr1:1838744-1838809	Charlie15b
hg38_rmsk_FLAM_A_range=chr1:1838976-1839098	FLAM_A
hg38_rmsk_AluSx_range=chr1:1839565-1839863	AluSx
hg38_rmsk_AluSx1_range=chr1:1839875-1840247	AluSx1
hg38_rmsk_AluSx3_range=chr1:1840248-1840531	AluSx3
hg38_rmsk_AluSc5_range=chr1:1840896-1841189	AluSc5
hg38_rmsk_AluSx_range=chr1:1841201-1841479	AluSx
hg38_rmsk_L1MB5_range=chr1:1841777-1842025	L1MB5
hg38_rmsk_AluSx_range=chr1:1842026-1842149	AluSx
hg38_rmsk_AluY_range=chr1:1842150-1842453	AluY
hg38_rmsk_L1MB5_range=chr1:1842470-1842800	L1MB5
hg38_rmsk_MER20_range=chr1:1842949-1843094	MER20
hg38_rmsk_AluJo_range=chr1:1843231-1843525	AluJo
hg38_rmsk_AluSx_range=chr1:1843796-1843913	AluSx
hg38_rmsk_AluY_range=chr1:1843914-1844224	AluY
hg38_rmsk_AluSx_range=chr1:1844225-1844411	AluSx
hg38_rmsk_AluYf1_range=chr1:1845292-1845578	AluYf1
hg38_rmsk_L1MC4_range=chr1:1845810-1845824	L1MC4
hg38_rmsk_L1MC4_range=chr1:1845873-1846279	L1MC4
hg38_rmsk_AluSx1_range=chr1:1846286-1846570	AluSx1
hg38_rmsk_AluJr4_range=chr1:1846626-1846850	AluJr4
hg38_rmsk_Tigger2_range=chr1:1846860-1848097	Tigger2
hg38_rmsk_AluSx3_range=chr1:1848098-1848387	AluSx3
hg38_rmsk_Tigger2_range=chr1:1848388-1848802	Tigger2
hg38_rmsk_MER21C_range=chr1:1848882-1849292	MER21C
hg38_rmsk_L1MEg_range=chr1:1849340-1849418	L1MEg
hg38_rmsk_AluJb_range=chr1:1849419-1849700	AluJb
hg38_rmsk_L1MEg_range=chr1:1849701-1849962	L1MEg
hg38_rmsk_AluSx1_range=chr1:1849975-1850132	AluSx1
hg38_rmsk_AluSp_range=chr1:1850133-1850432	AluSp
hg38_rmsk_L1MEg_range=chr1:1850439-1850921	L1MEg
hg38_rmsk_AluSg_range=chr1:1850988-1851128	AluSg
hg38_rmsk_AluSp_range=chr1:1851129-1851431	AluSp
hg38_rmsk_AluSg_range=chr1:1851432-1851558	AluSg
hg38_rmsk_AluSp_range=chr1:1851762-1852059	AluSp
hg38_rmsk_AluJr_range=chr1:1852138-1852238	AluJr
hg38_rmsk_AluYm1_range=chr1:1852239-1852529	AluYm1
hg38_rmsk_AluJr_range=chr1:1852530-1852700	AluJr
hg38_rmsk_L2b_range=chr1:1853118-1853370	L2b
hg38_rmsk_L2a_range=chr1:1853986-1854288	L2a
hg38_rmsk_FLAM_A_range=chr1:1854626-1854756	FLAM_A
hg38_rmsk_AluSx1_range=chr1:1854757-1854880	AluSx1
hg38_rmsk_AluSg4_range=chr1:1854881-1855172	AluSg4
hg38_rmsk_AluSx1_range=chr1:1855173-1855349	AluSx1
hg38_rmsk_AluYe5_range=chr1:1855420-1855723	AluYe5
hg38_rmsk_L2b_range=chr1:1855923-1856020	L2b
hg38_rmsk_AluJr_range=chr1:1856022-1856284	AluJr
hg38_rmsk_FLAM_C_range=chr1:1856291-1856425	FLAM_C
hg38_rmsk_AluSc_range=chr1:1856428-1856725	AluSc
hg38_rmsk_Tigger7_range=chr1:1857670-1857934	Tigger7
hg38_rmsk_MER119_range=chr1:1858667-1859016	MER119
hg38_rmsk_AluSz_range=chr1:1859017-1859317	AluSz
hg38_rmsk_MER119_range=chr1:1859318-1859401	MER119
hg38_rmsk_AluJo_range=chr1:1859402-1859497	AluJo
hg38_rmsk_MER119_range=chr1:1859500-1859569	MER119
hg38_rmsk_AluY_range=chr1:1859727-1859865	AluY
hg38_rmsk_L1P1_range=chr1:1859866-1859895	L1P1
hg38_rmsk_L1PA5_range=chr1:1859896-1860090	L1PA5
hg38_rmsk_L1PA16_range=chr1:1860091-1860443	L1PA16
hg38_rmsk_A-rich_range=chr1:1860444-1860481	A-rich
hg38_rmsk_AluY_range=chr1:1860482-1860655	AluY
hg38_rmsk_AluSz6_range=chr1:1860679-1860723	AluSz6
hg38_rmsk_AluSz6_range=chr1:1860860-1861128	AluSz6
hg38_rmsk_AluJr4_range=chr1:1861176-1861459	AluJr4
hg38_rmsk_L1MC4_range=chr1:1861793-1861908	L1MC4
hg38_rmsk_AluSz_range=chr1:1861919-1862229	AluSz
hg38_rmsk_X7A_LINE_range=chr1:1862412-1862461	X7A_LINE
hg38_rmsk_AluJb_range=chr1:1862462-1862758	AluJb
hg38_rmsk_X7A_LINE_range=chr1:1862759-1862772	X7A_LINE
hg38_rmsk_FLAM_C_range=chr1:1863917-1864024	FLAM_C
hg38_rmsk_AluSg7_range=chr1:1864042-1864344	AluSg7
hg38_rmsk_L2b_range=chr1:1864418-1864448	L2b
hg38_rmsk_AluY_range=chr1:1864981-1865288	AluY
hg38_rmsk_AluSc8_range=chr1:1865316-1865593	AluSc8
hg38_rmsk_AluSq2_range=chr1:1865940-1866239	AluSq2
hg38_rmsk_L1ME4b_range=chr1:1866413-1866534	L1ME4b
hg38_rmsk_MER30_range=chr1:1866539-1866672	MER30
hg38_rmsk_AluY_range=chr1:1866673-1866973	AluY
hg38_rmsk_MER30_range=chr1:1866974-1866984	MER30
hg38_rmsk_AluSq_range=chr1:1866985-1867270	AluSq
hg38_rmsk_MER30_range=chr1:1867271-1867341	MER30
hg38_rmsk_L2a_range=chr1:1867348-1867460	L2a
hg38_rmsk_L1M5_range=chr1:1867823-1867955	L1M5
hg38_rmsk_AluSq2_range=chr1:1868171-1868469	AluSq2
hg38_rmsk_AluSg7_range=chr1:1868502-1868801	AluSg7
hg38_rmsk_AluY_range=chr1:1868904-1869214	AluY
hg38_rmsk_AluSx1_range=chr1:1869864-1870160	AluSx1
hg38_rmsk_AluJr4_range=chr1:1870192-1870454	AluJr4
hg38_rmsk_AluSx_range=chr1:1870685-1870956	AluSx
hg38_rmsk_L2a_range=chr1:1870958-1871160	L2a
hg38_rmsk_AluSz_range=chr1:1871170-1871452	AluSz
hg38_rmsk_L2a_range=chr1:1871717-1871996	L2a
hg38_rmsk_AluJo_range=chr1:1871997-1872277	AluJo
hg38_rmsk_L2a_range=chr1:1872278-1872367	L2a
hg38_rmsk_MER94_range=chr1:1872419-1872451	MER94
hg38_rmsk_L2a_range=chr1:1872827-1872882	L2a
hg38_rmsk_MLT1H_range=chr1:1872992-1873057	MLT1H
hg38_rmsk_FLAM_C_range=chr1:1873058-1873199	FLAM_C
hg38_rmsk_MLT1H_range=chr1:1873200-1873587	MLT1H
hg38_rmsk_AluYk11_range=chr1:1873629-1873689	AluYk11
hg38_rmsk_AluSx_range=chr1:1873690-1873824	AluSx
hg38_rmsk_AluSx3_range=chr1:1874189-1874322	AluSx3
hg38_rmsk_AluSx_range=chr1:1874323-1874632	AluSx
hg38_rmsk_AluSx3_range=chr1:1874633-1874813	AluSx3
hg38_rmsk_MER1B_range=chr1:1874859-1875169	MER1B
hg38_rmsk_AluSz6_range=chr1:1875181-1875492	AluSz6
hg38_rmsk_FRAM_range=chr1:1875509-1875672	FRAM
hg38_rmsk_MLT1C_range=chr1:1875825-1876228	MLT1C
hg38_rmsk_AluJr_range=chr1:1876332-1876452	AluJr
hg38_rmsk_GA-rich_range=chr1:1876458-1876519	GA-rich
hg38_rmsk_AluJo_range=chr1:1876567-1876666	AluJo
hg38_rmsk_MIRb_range=chr1:1876761-1876884	MIRb
hg38_rmsk_AluSz_range=chr1:1877019-1877317	AluSz
hg38_rmsk_L1ME4a_range=chr1:1877377-1877499	L1ME4a
hg38_rmsk_AluJr_range=chr1:1877504-1877637	AluJr
hg38_rmsk_L1ME4a_range=chr1:1877638-1877689	L1ME4a
hg38_rmsk_MIRb_range=chr1:1878062-1878220	MIRb
hg38_rmsk_L2a_range=chr1:1878438-1878525	L2a
hg38_rmsk_Charlie1_range=chr1:1879217-1879424	Charlie1
hg38_rmsk_AluY_range=chr1:1879425-1879727	AluY
hg38_rmsk_Charlie1_range=chr1:1879728-1879914	Charlie1
hg38_rmsk_AluJr4_range=chr1:1879923-1880232	AluJr4
hg38_rmsk_Charlie1a_range=chr1:1880272-1880318	Charlie1a
hg38_rmsk_AluYc3_range=chr1:1880319-1880595	AluYc3
hg38_rmsk_Charlie1a_range=chr1:1880596-1880695	Charlie1a
hg38_rmsk_L2a_range=chr1:1880822-1880906	L2a
hg38_rmsk_L2a_range=chr1:1880958-1881078	L2a
hg38_rmsk_AluSz_range=chr1:1881421-1881699	AluSz
hg38_rmsk_L2b_range=chr1:1881801-1881875	L2b
hg38_rmsk_L2b_range=chr1:1881935-1882166	L2b
hg38_rmsk_AluSx3_range=chr1:1882167-1882450	AluSx3
hg38_rmsk_L2b_range=chr1:1882451-1882486	L2b
hg38_rmsk_AluSg_range=chr1:1882641-1882933	AluSg
hg38_rmsk_AluJb_range=chr1:1883020-1883308	AluJb
hg38_rmsk_MIR_range=chr1:1883549-1883656	MIR
hg38_rmsk_AluSp_range=chr1:1883968-1884132	AluSp
hg38_rmsk_AluSp_range=chr1:1884133-1884374	AluSp
hg38_rmsk_AluSp_range=chr1:1884375-1884511	AluSp
hg38_rmsk_AluY_range=chr1:1884683-1884982	AluY
hg38_rmsk_AluSq2_range=chr1:1885132-1885434	AluSq2
hg38_rmsk_AluY_range=chr1:1885552-1885857	AluY
hg38_rmsk_AluSx1_range=chr1:1886030-1886326	AluSx1
hg38_rmsk_AluY_range=chr1:1886704-1887012	AluY
hg38_rmsk_AluSz6_range=chr1:1887633-1887912	AluSz6
hg38_rmsk_L3_range=chr1:1888502-1888553	L3
hg38_rmsk_AluSq_range=chr1:1888556-1888853	AluSq
hg38_rmsk_FLAM_C_range=chr1:1889530-1889674	FLAM_C
hg38_rmsk_G-rich_range=chr1:1891294-1891328	G-rich
hg38_rmsk_G-rich_range=chr1:1891399-1891496	G-rich
hg38_rmsk_L1MC4a_range=chr1:1892470-1892852	L1MC4a
hg38_rmsk_FLAM_C_range=chr1:1893058-1893184	FLAM_C
hg38_rmsk_OldhAT1_range=chr1:1896044-1896137	OldhAT1
hg38_rmsk_AluSg_range=chr1:1896397-1896690	AluSg
hg38_rmsk_AluSx3_range=chr1:1896706-1896883	AluSx3
hg38_rmsk_AluY_range=chr1:1896884-1897190	AluY
hg38_rmsk_AluSx3_range=chr1:1897191-1897334	AluSx3
hg38_rmsk_AluSp_range=chr1:1897401-1897704	AluSp
hg38_rmsk_AluJb_range=chr1:1897713-1898004	AluJb
hg38_rmsk_AluJb_range=chr1:1900197-1900329	AluJb
hg38_rmsk_AluSq_range=chr1:1900330-1900498	AluSq
hg38_rmsk_AluY_range=chr1:1900499-1900804	AluY
hg38_rmsk_AluSq_range=chr1:1900805-1900939	AluSq
hg38_rmsk_AluJb_range=chr1:1900940-1901125	AluJb
hg38_rmsk_AluY_range=chr1:1902344-1902637	AluY
hg38_rmsk_L1MB5_range=chr1:1902638-1902682	L1MB5
hg38_rmsk_AluSc_range=chr1:1902683-1902995	AluSc
hg38_rmsk_FLAM_A_range=chr1:1902998-1903106	FLAM_A
hg38_rmsk_L1MB5_range=chr1:1903107-1903506	L1MB5
hg38_rmsk_AluY_range=chr1:1903507-1903817	AluY
hg38_rmsk_AluJb_range=chr1:1903821-1903852	AluJb
hg38_rmsk_AluSq2_range=chr1:1903853-1903990	AluSq2
hg38_rmsk_AluSx_range=chr1:1903991-1904258	AluSx
hg38_rmsk_AluSq2_range=chr1:1904259-1904424	AluSq2
hg38_rmsk_AluJb_range=chr1:1904469-1904674	AluJb
hg38_rmsk_L1MB5_range=chr1:1904676-1904707	L1MB5
hg38_rmsk_AluSx_range=chr1:1904708-1905003	AluSx
hg38_rmsk_L1MB5_range=chr1:1905004-1905086	L1MB5
hg38_rmsk_AluSx_range=chr1:1905087-1905382	AluSx
hg38_rmsk_AluJb_range=chr1:1905383-1905533	AluJb
hg38_rmsk_AluJo_range=chr1:1905534-1905697	AluJo
hg38_rmsk_AluY_range=chr1:1905698-1905998	AluY
hg38_rmsk_AluJo_range=chr1:1905999-1906150	AluJo
hg38_rmsk_AluJb_range=chr1:1906151-1906164	AluJb
hg38_rmsk_L1MB5_range=chr1:1906165-1906254	L1MB5
hg38_rmsk_L2_range=chr1:1906607-1906684	L2
hg38_rmsk_AluY_range=chr1:1907716-1908009	AluY
hg38_rmsk_AluSz_range=chr1:1908010-1908310	AluSz
hg38_rmsk_G-rich_range=chr1:1909165-1909300	G-rich
hg38_rmsk_AluSx1_range=chr1:1909409-1909706	AluSx1
hg38_rmsk_AluJb_range=chr1:1910056-1910362	AluJb
hg38_rmsk_L1MEd_range=chr1:1910364-1910530	L1MEd
hg38_rmsk_LTR16E1_range=chr1:1910681-1910785	LTR16E1
hg38_rmsk_ERV3-16A3_I-int_range=chr1:1911129-1911253	ERV3-16A3_I-int
hg38_rmsk_ERV3-16A3_LTR_range=chr1:1911585-1911705	ERV3-16A3_LTR
hg38_rmsk_MLT2D_range=chr1:1911994-1912151	MLT2D
hg38_rmsk_AluY_range=chr1:1912152-1912456	AluY
hg38_rmsk_MLT2D_range=chr1:1912457-1912496	MLT2D
hg38_rmsk_L1MB2_range=chr1:1912497-1912630	L1MB2
hg38_rmsk_AluSc8_range=chr1:1912642-1912941	AluSc8
hg38_rmsk_AluSg7_range=chr1:1912948-1913255	AluSg7
hg38_rmsk_L1MB2_range=chr1:1913261-1913478	L1MB2
hg38_rmsk_AluY_range=chr1:1913490-1913801	AluY
hg38_rmsk_G-rich_range=chr1:1920053-1920094	G-rich
hg38_rmsk_G-rich_range=chr1:1922001-1922050	G-rich
hg38_rmsk_G-rich_range=chr1:1927229-1927263	G-rich
hg38_rmsk_FRAM_range=chr1:1930574-1930716	FRAM
hg38_rmsk_Charlie2b_range=chr1:1930724-1931143	Charlie2b
hg38_rmsk_AluY_range=chr1:1931153-1931454	AluY
hg38_rmsk_AluY_range=chr1:1931458-1931778	AluY
hg38_rmsk_AluSx1_range=chr1:1931781-1932096	AluSx1
hg38_rmsk_AluY_range=chr1:1932115-1932422	AluY
hg38_rmsk_AluJb_range=chr1:1932423-1932526	AluJb
hg38_rmsk_AluSc8_range=chr1:1932582-1932891	AluSc8
hg38_rmsk_AluY_range=chr1:1932892-1933185	AluY
hg38_rmsk_AluSx_range=chr1:1933186-1933479	AluSx
hg38_rmsk_L1M5_range=chr1:1933482-1933949	L1M5
hg38_rmsk_MER81_range=chr1:1934087-1934184	MER81
hg38_rmsk_L1M8_range=chr1:1935799-1935930	L1M8
hg38_rmsk_AluSp_range=chr1:1935936-1936247	AluSp
hg38_rmsk_AluSc_range=chr1:1936264-1936572	AluSc
hg38_rmsk_AluJr_range=chr1:1936623-1936928	AluJr
hg38_rmsk_L1M8_range=chr1:1936931-1937032	L1M8
hg38_rmsk_L1MC5_range=chr1:1937312-1937442	L1MC5
hg38_rmsk_L1MD_range=chr1:1937461-1937619	L1MD
hg38_rmsk_AluY_range=chr1:1940831-1941138	AluY
hg38_rmsk_L1MD_range=chr1:1941754-1941869	L1MD
hg38_rmsk_MLT1D_range=chr1:1943716-1944106	MLT1D
hg38_rmsk_AluSx1_range=chr1:1944613-1944905	AluSx1
hg38_rmsk_AluJb_range=chr1:1945026-1945255	AluJb
hg38_rmsk_AluJo_range=chr1:1945546-1945852	AluJo
hg38_rmsk_AluSg_range=chr1:1947874-1948170	AluSg
hg38_rmsk_AluJr_range=chr1:1948278-1948560	AluJr
hg38_rmsk_AluJb_range=chr1:1948580-1948790	AluJb
hg38_rmsk_AluSz6_range=chr1:1949167-1949454	AluSz6
hg38_rmsk_L1ME1_range=chr1:1949494-1950336	L1ME1
hg38_rmsk_AluSq2_range=chr1:1950337-1950634	AluSq2
hg38_rmsk_L1ME1_range=chr1:1950635-1951023	L1ME1
hg38_rmsk_THE1D_range=chr1:1951024-1951363	THE1D
hg38_rmsk_L1ME1_range=chr1:1951364-1951754	L1ME1
hg38_rmsk_AluSz_range=chr1:1951789-1951880	AluSz
hg38_rmsk_AluSx1_range=chr1:1952022-1952252	AluSx1
hg38_rmsk_L1MEd_range=chr1:1952300-1952517	L1MEd
hg38_rmsk_GA-rich_range=chr1:1952530-1952601	GA-rich
hg38_rmsk_L1MEd_range=chr1:1952602-1952663	L1MEd
hg38_rmsk_AluJo_range=chr1:1952664-1952957	AluJo
hg38_rmsk_L1MEd_range=chr1:1952958-1953296	L1MEd
hg38_rmsk_AluSq2_range=chr1:1953297-1953594	AluSq2
hg38_rmsk_L1MEd_range=chr1:1953595-1954234	L1MEd
hg38_rmsk_MER3_range=chr1:1954235-1954441	MER3
hg38_rmsk_L1MEd_range=chr1:1954442-1954499	L1MEd
hg38_rmsk_AluJb_range=chr1:1954502-1954791	AluJb
hg38_rmsk_MER91B_range=chr1:1956868-1956958	MER91B
hg38_rmsk_AluJb_range=chr1:1959252-1959561	AluJb
hg38_rmsk_L1MEd_range=chr1:1960338-1961114	L1MEd
hg38_rmsk_L1MEd_range=chr1:1961183-1961531	L1MEd
hg38_rmsk_L1MC4_range=chr1:1961549-1961977	L1MC4
hg38_rmsk_L1MC4_range=chr1:1962133-1962190	L1MC4
hg38_rmsk_AluSq_range=chr1:1962191-1962494	AluSq
hg38_rmsk_L1MC4_range=chr1:1962495-1962602	L1MC4
hg38_rmsk_AluJb_range=chr1:1962603-1962910	AluJb
hg38_rmsk_L1MC4_range=chr1:1962911-1963148	L1MC4
hg38_rmsk_AluSx1_range=chr1:1963174-1963483	AluSx1
hg38_rmsk_A-rich_range=chr1:1963489-1963519	A-rich
hg38_rmsk_AluSx1_range=chr1:1964508-1964803	AluSx1
hg38_rmsk_AluSx3_range=chr1:1966838-1967134	AluSx3
hg38_rmsk_L2b_range=chr1:1967470-1967545	L2b
hg38_rmsk_G-rich_range=chr1:1970454-1970500	G-rich
hg38_rmsk_AluJb_range=chr1:1972112-1972253	AluJb
hg38_rmsk_AluSx_range=chr1:1972564-1972860	AluSx
hg38_rmsk_G-rich_range=chr1:1973302-1973372	G-rich
hg38_rmsk_MER31A_range=chr1:1975177-1975263	MER31A
hg38_rmsk_L1MEd_range=chr1:1975296-1975537	L1MEd
hg38_rmsk_L1MEd_range=chr1:1975709-1975798	L1MEd
hg38_rmsk_MLT1A0_range=chr1:1975906-1976203	MLT1A0
hg38_rmsk_MSTB_range=chr1:1976204-1976534	MSTB
hg38_rmsk_AluSx_range=chr1:1976535-1976842	AluSx
hg38_rmsk_AluY_range=chr1:1976849-1977147	AluY
hg38_rmsk_MSTB_range=chr1:1977148-1977212	MSTB
hg38_rmsk_MLT1A0_range=chr1:1977213-1977268	MLT1A0
hg38_rmsk_ERVL-E-int_range=chr1:1977727-1977824	ERVL-E-int
hg38_rmsk_AluJb_range=chr1:1977840-1978146	AluJb
hg38_rmsk_MLT1D_range=chr1:1978533-1978799	MLT1D
hg38_rmsk_L2a_range=chr1:1979946-1980061	L2a
hg38_rmsk_ERVL-E-int_range=chr1:1981143-1981387	ERVL-E-int
hg38_rmsk_L1MC4_range=chr1:1983142-1983370	L1MC4
hg38_rmsk_L1MC4_range=chr1:1983603-1983684	L1MC4
hg38_rmsk_AluY_range=chr1:1983686-1983988	AluY
hg38_rmsk_AluSx_range=chr1:1983990-1984293	AluSx
hg38_rmsk_AluSg7_range=chr1:1986103-1986337	AluSg7
hg38_rmsk_AluSx4_range=chr1:1987548-1987839	AluSx4
hg38_rmsk_AluJb_range=chr1:1987962-1988133	AluJb
hg38_rmsk_L1MC4_range=chr1:1988134-1988275	L1MC4
hg38_rmsk_LTR18B_range=chr1:1989071-1989156	LTR18B
hg38_rmsk_LTR18B_range=chr1:1989143-1989459	LTR18B
hg38_rmsk_AluSz_range=chr1:1989493-1989760	AluSz
hg38_rmsk_Charlie1b_range=chr1:1989848-1990059	Charlie1b
hg38_rmsk_Charlie1b_range=chr1:1990076-1990247	Charlie1b
hg38_rmsk_HAL1_range=chr1:1990480-1990705	HAL1
hg38_rmsk_L1MD_range=chr1:1991033-1991193	L1MD
hg38_rmsk_AluSx_range=chr1:1991194-1991612	AluSx
hg38_rmsk_L1MD_range=chr1:1991613-1991757	L1MD
hg38_rmsk_AluY_range=chr1:1991758-1992052	AluY
hg38_rmsk_L1MD_range=chr1:1992053-1992166	L1MD
hg38_rmsk_AluJr_range=chr1:1992168-1992466	AluJr
hg38_rmsk_AluY_range=chr1:1992478-1992773	AluY
hg38_rmsk_AluSx1_range=chr1:1992919-1993225	AluSx1
hg38_rmsk_AluJo_range=chr1:1993287-1993585	AluJo
hg38_rmsk_AluY_range=chr1:1993702-1994011	AluY
hg38_rmsk_AluJb_range=chr1:1994012-1994193	AluJb
hg38_rmsk_HAL1_range=chr1:1994766-1995105	HAL1
hg38_rmsk_AluSz_range=chr1:1995219-1995511	AluSz
hg38_rmsk_AluY_range=chr1:1995628-1995935	AluY
hg38_rmsk_AluSx_range=chr1:1995977-1996284	AluSx
hg38_rmsk_AluSx1_range=chr1:1996639-1996950	AluSx1
hg38_rmsk_L1M5_range=chr1:1996956-1997140	L1M5
hg38_rmsk_AluSp_range=chr1:1997141-1997446	AluSp
hg38_rmsk_L1M5_range=chr1:1997447-1997774	L1M5
hg38_rmsk_L1MC5a_range=chr1:1997773-1997995	L1MC5a
hg38_rmsk_AluSx1_range=chr1:1997996-1998292	AluSx1
hg38_rmsk_L1MC5a_range=chr1:1998293-1998579	L1MC5a
hg38_rmsk_AluY_range=chr1:1998595-1998906	AluY
hg38_rmsk_L1M5_range=chr1:1998907-1999261	L1M5
hg38_rmsk_AluSz_range=chr1:1999535-1999832	AluSz
hg38_rmsk_AluY_range=chr1:1999884-2000000	AluY
hg38_rmsk_AluSc8_range=chr1:2000001-2000183	AluSc8
hg38_rmsk_L1ME3B_range=chr1:2000185-2000326	L1ME3B
hg38_rmsk_MLT1C_range=chr1:2000471-2000851	MLT1C
hg38_rmsk_AluY_range=chr1:2001318-2001625	AluY
hg38_rmsk_L1MC4_range=chr1:2001626-2002260	L1MC4
hg38_rmsk_AluSz_range=chr1:2002398-2002682	AluSz
hg38_rmsk_L1ME3B_range=chr1:2002831-2002907	L1ME3B
hg38_rmsk_L1ME3B_range=chr1:2002946-2003172	L1ME3B
hg38_rmsk_G-rich_range=chr1:2003926-2004016	G-rich
hg38_rmsk_MER102b_range=chr1:2004136-2004218	MER102b
hg38_rmsk_AluSx1_range=chr1:2004220-2004526	AluSx1
hg38_rmsk_AluJo_range=chr1:2004590-2004667	AluJo
hg38_rmsk_AluSz_range=chr1:2004671-2004980	AluSz
hg38_rmsk_AluSx_range=chr1:2005627-2005901	AluSx
hg38_rmsk_L1MC5a_range=chr1:2005985-2006151	L1MC5a
hg38_rmsk_AluJo_range=chr1:2006152-2006311	AluJo
hg38_rmsk_AluJb_range=chr1:2006316-2006611	AluJb
hg38_rmsk_L1MC5a_range=chr1:2006612-2006695	L1MC5a
hg38_rmsk_L1MC5a_range=chr1:2006775-2006903	L1MC5a
hg38_rmsk_AluSz_range=chr1:2006904-2007167	AluSz
hg38_rmsk_AluJb_range=chr1:2007171-2007325	AluJb
hg38_rmsk_AluSz_range=chr1:2007334-2007562	AluSz
hg38_rmsk_AluYj4_range=chr1:2007568-2007658	AluYj4
hg38_rmsk_AluSx1_range=chr1:2007727-2008033	AluSx1
hg38_rmsk_MER3_range=chr1:2008037-2008132	MER3
hg38_rmsk_L1MC5a_range=chr1:2008159-2008468	L1MC5a
hg38_rmsk_AluJb_range=chr1:2008469-2008545	AluJb
hg38_rmsk_AluSg_range=chr1:2008546-2008840	AluSg
hg38_rmsk_AluSc_range=chr1:2008842-2009132	AluSc
hg38_rmsk_AluJb_range=chr1:2009133-2009292	AluJb
hg38_rmsk_L1MC5a_range=chr1:2009293-2009344	L1MC5a
hg38_rmsk_ERV3-16A3_LTR_range=chr1:2009348-2009835	ERV3-16A3_LTR
hg38_rmsk_HERV16-int_range=chr1:2009838-2010126	HERV16-int
hg38_rmsk_AluY_range=chr1:2010127-2010440	AluY
hg38_rmsk_HERV16-int_range=chr1:2010441-2010935	HERV16-int
hg38_rmsk_L1ME1_range=chr1:2010964-2011147	L1ME1
hg38_rmsk_AluSz_range=chr1:2011259-2011568	AluSz
hg38_rmsk_L1MEc_range=chr1:2011603-2011833	L1MEc
hg38_rmsk_L1ME1_range=chr1:2011879-2012155	L1ME1
hg38_rmsk_AluJo_range=chr1:2012156-2012273	AluJo
hg38_rmsk_L1ME1_range=chr1:2012314-2012324	L1ME1
hg38_rmsk_AluSz6_range=chr1:2012325-2012632	AluSz6
hg38_rmsk_L1ME1_range=chr1:2012633-2012791	L1ME1
hg38_rmsk_AluSx_range=chr1:2012792-2013104	AluSx
hg38_rmsk_L1ME1_range=chr1:2013105-2013422	L1ME1
hg38_rmsk_MLT1F2_range=chr1:2013448-2013800	MLT1F2
hg38_rmsk_AluSz_range=chr1:2013801-2014098	AluSz
hg38_rmsk_AluJb_range=chr1:2014099-2014365	AluJb
hg38_rmsk_MLT1F2_range=chr1:2014366-2014482	MLT1F2
hg38_rmsk_MIR3_range=chr1:2016027-2016191	MIR3
hg38_rmsk_AluSq_range=chr1:2016542-2016854	AluSq
hg38_rmsk_A-rich_range=chr1:2016855-2016903	A-rich
hg38_rmsk_AluJr_range=chr1:2017088-2017387	AluJr
hg38_rmsk_AluSx3_range=chr1:2018057-2018334	AluSx3
hg38_rmsk_G-rich_range=chr1:2019496-2019542	G-rich
hg38_rmsk_MER46C_range=chr1:2020732-2021036	MER46C
hg38_rmsk_MLT1C_range=chr1:2023798-2024199	MLT1C
hg38_rmsk_L1MB5_range=chr1:2025985-2026495	L1MB5
hg38_rmsk_AluY_range=chr1:2026554-2026862	AluY
hg38_rmsk_AluJb_range=chr1:2026873-2027177	AluJb
hg38_rmsk_Charlie8_range=chr1:2027179-2027263	Charlie8
hg38_rmsk_LTR16E1_range=chr1:2033460-2033527	LTR16E1
hg38_rmsk_MLT1C_range=chr1:2033541-2033904	MLT1C
hg38_rmsk_GA-rich_range=chr1:2033948-2033994	GA-rich
hg38_rmsk_AluJo_range=chr1:2034121-2034247	AluJo
hg38_rmsk_LTR16E1_range=chr1:2034249-2034302	LTR16E1
hg38_rmsk_AluSc_range=chr1:2034400-2034709	AluSc
hg38_rmsk_AluSc_range=chr1:2034719-2035024	AluSc
hg38_rmsk_ERVL-E-int_range=chr1:2035564-2035833	ERVL-E-int
hg38_rmsk_AluJo_range=chr1:2036675-2036944	AluJo
hg38_rmsk_MLT1A0_range=chr1:2036986-2037326	MLT1A0
hg38_rmsk_MLT1C_range=chr1:2037619-2038028	MLT1C
hg38_rmsk_ERVL-E-int_range=chr1:2038281-2038368	ERVL-E-int
hg38_rmsk_LTR16E1_range=chr1:2038526-2039015	LTR16E1
hg38_rmsk_MIR_range=chr1:2039119-2039312	MIR
hg38_rmsk_LTR81B_range=chr1:2039341-2039490	LTR81B
hg38_rmsk_AluSx1_range=chr1:2039509-2039735	AluSx1
hg38_rmsk_AluSx_range=chr1:2040180-2040382	AluSx
hg38_rmsk_AluY_range=chr1:2040397-2040700	AluY
hg38_rmsk_LTR40a_range=chr1:2040701-2040800	LTR40a
hg38_rmsk_LTR81_range=chr1:2040879-2041010	LTR81
hg38_rmsk_AluY_range=chr1:2042485-2042793	AluY
hg38_rmsk_MIRc_range=chr1:2043551-2043684	MIRc
hg38_rmsk_AluJr_range=chr1:2044368-2044679	AluJr
hg38_rmsk_AluJb_range=chr1:2045263-2045569	AluJb
hg38_rmsk_L2a_range=chr1:2048415-2048562	L2a
hg38_rmsk_L2a_range=chr1:2048711-2048881	L2a
hg38_rmsk_AluSq2_range=chr1:2048884-2049195	AluSq2
hg38_rmsk_MER5A_range=chr1:2050070-2050131	MER5A
hg38_rmsk_AluSg_range=chr1:2053116-2053398	AluSg
hg38_rmsk_AluY_range=chr1:2054942-2055240	AluY
hg38_rmsk_AluY_range=chr1:2056716-2057027	AluY
hg38_rmsk_AluJr_range=chr1:2057584-2057708	AluJr
hg38_rmsk_AluSx_range=chr1:2057709-2057871	AluSx
hg38_rmsk_AluSc8_range=chr1:2057872-2058166	AluSc8
hg38_rmsk_AluSx_range=chr1:2058167-2058302	AluSx
hg38_rmsk_AluJr_range=chr1:2058303-2058488	AluJr
hg38_rmsk_AluSz_range=chr1:2058614-2058919	AluSz
hg38_rmsk_AluSz6_range=chr1:2058975-2059094	AluSz6
hg38_rmsk_L2_range=chr1:2060397-2060490	L2
hg38_rmsk_G-rich_range=chr1:2060794-2060807	G-rich
hg38_rmsk_G-rich_range=chr1:2060849-2060864	G-rich
hg38_rmsk_L1MB5_range=chr1:2062182-2062436	L1MB5
hg38_rmsk_L1MB3_range=chr1:2062432-2062482	L1MB3
hg38_rmsk_AluSz6_range=chr1:2062483-2062787	AluSz6
hg38_rmsk_L1MB3_range=chr1:2062788-2063306	L1MB3
hg38_rmsk_AluJb_range=chr1:2063307-2063612	AluJb
hg38_rmsk_L1MB3_range=chr1:2063613-2063841	L1MB3
hg38_rmsk_AluSx1_range=chr1:2063842-2064145	AluSx1
hg38_rmsk_L1MB3_range=chr1:2064146-2065396	L1MB3
hg38_rmsk_AluY_range=chr1:2065397-2065702	AluY
hg38_rmsk_L1MB3_range=chr1:2065703-2066391	L1MB3
hg38_rmsk_AluSx_range=chr1:2066392-2066641	AluSx
hg38_rmsk_L1M4_range=chr1:2066642-2066774	L1M4
hg38_rmsk_AluSz6_range=chr1:2066775-2066903	AluSz6
hg38_rmsk_L1M4_range=chr1:2066905-2067339	L1M4
hg38_rmsk_MLT1D_range=chr1:2068515-2068663	MLT1D
hg38_rmsk_MIR3_range=chr1:2069347-2069528	MIR3
hg38_rmsk_MIR_range=chr1:2071107-2071213	MIR
hg38_rmsk_MIR_range=chr1:2071230-2071271	MIR
hg38_rmsk_MER58B_range=chr1:2071881-2072035	MER58B
hg38_rmsk_MIR_range=chr1:2072224-2072266	MIR
hg38_rmsk_MER74A_range=chr1:2072309-2072780	MER74A
hg38_rmsk_A-rich_range=chr1:2074863-2074895	A-rich
hg38_rmsk_AluSx1_range=chr1:2076461-2076763	AluSx1
hg38_rmsk_HAL1_range=chr1:2077629-2078844	HAL1
hg38_rmsk_AluY_range=chr1:2078845-2079141	AluY
hg38_rmsk_HAL1_range=chr1:2079142-2079215	HAL1
hg38_rmsk_MIR_range=chr1:2079266-2079471	MIR
hg38_rmsk_MIR_range=chr1:2079461-2079614	MIR
hg38_rmsk_L1MC3_range=chr1:2080698-2081322	L1MC3
hg38_rmsk_MER63A_range=chr1:2082512-2082686	MER63A
hg38_rmsk_Charlie1_range=chr1:2083319-2083949	Charlie1
hg38_rmsk_AluSx1_range=chr1:2083950-2084258	AluSx1
hg38_rmsk_Charlie1_range=chr1:2084259-2084315	Charlie1
hg38_rmsk_Charlie1_range=chr1:2084322-2084451	Charlie1
hg38_rmsk_AluJr_range=chr1:2084724-2085028	AluJr
hg38_rmsk_AluSx1_range=chr1:2086056-2086355	AluSx1
hg38_rmsk_Alu_range=chr1:2086356-2086405	Alu
hg38_rmsk_L1MC4_range=chr1:2086568-2086645	L1MC4
hg38_rmsk_AluSx1_range=chr1:2087081-2087382	AluSx1
hg38_rmsk_MIRc_range=chr1:2088096-2088157	MIRc
hg38_rmsk_L2a_range=chr1:2088401-2088481	L2a
hg38_rmsk_MLT1A0_range=chr1:2089435-2089731	MLT1A0
hg38_rmsk_MLT1B_range=chr1:2089732-2089800	MLT1B
hg38_rmsk_FLAM_A_range=chr1:2089807-2089915	FLAM_A
hg38_rmsk_MLT1B_range=chr1:2089909-2090243	MLT1B
hg38_rmsk_AluSq_range=chr1:2091032-2091336	AluSq
hg38_rmsk_L1MB2_range=chr1:2091343-2091473	L1MB2
hg38_rmsk_L1M3_range=chr1:2091476-2091723	L1M3
hg38_rmsk_LTR10A_range=chr1:2097759-2098300	LTR10A
hg38_rmsk_AluY_range=chr1:2098649-2098980	AluY
hg38_rmsk_MIRb_range=chr1:2101559-2101761	MIRb
hg38_rmsk_AluY_range=chr1:2102303-2102631	AluY
hg38_rmsk_AluJr_range=chr1:2102898-2103136	AluJr
hg38_rmsk_L2c_range=chr1:2103151-2103206	L2c
hg38_rmsk_FRAM_range=chr1:2103601-2103722	FRAM
hg38_rmsk_LTR52_range=chr1:2103942-2104305	LTR52
hg38_rmsk_AluSx1_range=chr1:2105403-2105699	AluSx1
hg38_rmsk_L1MC5_range=chr1:2106279-2106361	L1MC5
hg38_rmsk_L1MC5a_range=chr1:2107438-2107582	L1MC5a
hg38_rmsk_MLT1D_range=chr1:2108760-2108974	MLT1D
hg38_rmsk_MLT1D_range=chr1:2108986-2109191	MLT1D
hg38_rmsk_MIRc_range=chr1:2109384-2109492	MIRc
hg38_rmsk_AluSq2_range=chr1:2112692-2112991	AluSq2
hg38_rmsk_Kanga1_range=chr1:2113619-2113704	Kanga1
hg38_rmsk_AluSc_range=chr1:2114494-2114800	AluSc
hg38_rmsk_MER21C_range=chr1:2115428-2116169	MER21C
hg38_rmsk_L1MEg_range=chr1:2116312-2116561	L1MEg
hg38_rmsk_L1MEg_range=chr1:2116603-2116970	L1MEg
hg38_rmsk_AluJo_range=chr1:2116971-2117249	AluJo
hg38_rmsk_L1MEg_range=chr1:2117250-2117991	L1MEg
hg38_rmsk_AluSx_range=chr1:2117992-2118296	AluSx
hg38_rmsk_L1MEg_range=chr1:2118297-2118336	L1MEg
hg38_rmsk_AluY_range=chr1:2118337-2118636	AluY
hg38_rmsk_L1MEg_range=chr1:2118637-2118713	L1MEg
hg38_rmsk_L1MEg_range=chr1:2118756-2119202	L1MEg
hg38_rmsk_AluSq2_range=chr1:2119203-2119514	AluSq2
hg38_rmsk_L1MEg_range=chr1:2119515-2119772	L1MEg
hg38_rmsk_AluSq_range=chr1:2119776-2119960	AluSq
hg38_rmsk_L1MEg_range=chr1:2119968-2120293	L1MEg
hg38_rmsk_AluSq2_range=chr1:2120323-2120595	AluSq2
hg38_rmsk_L1MEg_range=chr1:2120596-2120836	L1MEg
hg38_rmsk_AluSx_range=chr1:2120837-2121112	AluSx
hg38_rmsk_MLT-int_range=chr1:2121152-2121339	MLT-int
hg38_rmsk_MLT1A_range=chr1:2121340-2121444	MLT1A
hg38_rmsk_MLT1A_range=chr1:2124513-2124680	MLT1A
hg38_rmsk_L1MC3_range=chr1:2129302-2129664	L1MC3
hg38_rmsk_AluJb_range=chr1:2129891-2130205	AluJb
hg38_rmsk_MLT2C1_range=chr1:2130492-2130860	MLT2C1
hg38_rmsk_AluSx_range=chr1:2131323-2131460	AluSx
hg38_rmsk_L1ME3F_range=chr1:2131747-2131817	L1ME3F
hg38_rmsk_AluY_range=chr1:2131818-2132105	AluY
hg38_rmsk_L1ME3F_range=chr1:2132106-2132324	L1ME3F
hg38_rmsk_MLT1B_range=chr1:2132844-2132930	MLT1B
hg38_rmsk_MLT1B_range=chr1:2132924-2132996	MLT1B
hg38_rmsk_L2c_range=chr1:2136404-2136633	L2c
hg38_rmsk_MLT1C_range=chr1:2136795-2136898	MLT1C
hg38_rmsk_MLT2B3_range=chr1:2136899-2137477	MLT2B3
hg38_rmsk_MLT1C_range=chr1:2137478-2137605	MLT1C
hg38_rmsk_AluSz_range=chr1:2138654-2138941	AluSz
hg38_rmsk_AluSg7_range=chr1:2139308-2139616	AluSg7
hg38_rmsk_L1MEd_range=chr1:2140134-2140360	L1MEd
hg38_rmsk_AluSx1_range=chr1:2140371-2140674	AluSx1
hg38_rmsk_AluSx1_range=chr1:2140687-2140959	AluSx1
hg38_rmsk_AluSz_range=chr1:2141311-2141645	AluSz
hg38_rmsk_L2a_range=chr1:2142733-2142776	L2a
hg38_rmsk_AluY_range=chr1:2143017-2143328	AluY
hg38_rmsk_AluJb_range=chr1:2145632-2145927	AluJb
hg38_rmsk_MER5A_range=chr1:2148634-2148770	MER5A
hg38_rmsk_AluJo_range=chr1:2149579-2149867	AluJo
hg38_rmsk_AluY_range=chr1:2149877-2150182	AluY
hg38_rmsk_Tigger3c_range=chr1:2151110-2151307	Tigger3c
hg38_rmsk_AluJr_range=chr1:2151670-2151819	AluJr
hg38_rmsk_AluJb_range=chr1:2151827-2152150	AluJb
hg38_rmsk_L1MB5_range=chr1:2152189-2152250	L1MB5
hg38_rmsk_AluSx_range=chr1:2152251-2152546	AluSx
hg38_rmsk_L1MB5_range=chr1:2152547-2153263	L1MB5
hg38_rmsk_MER91A_range=chr1:2153433-2153519	MER91A
hg38_rmsk_AluJb_range=chr1:2154515-2154672	AluJb
hg38_rmsk_MIRb_range=chr1:2154877-2155012	MIRb
hg38_rmsk_L2a_range=chr1:2156291-2156398	L2a
hg38_rmsk_MER68_range=chr1:2156579-2156875	MER68
hg38_rmsk_MLT2B1_range=chr1:2156876-2157339	MLT2B1
hg38_rmsk_MER68_range=chr1:2157340-2157396	MER68
hg38_rmsk_AluSx1_range=chr1:2157405-2157705	AluSx1
hg38_rmsk_FLAM_C_range=chr1:2157717-2157841	FLAM_C
hg38_rmsk_MER68_range=chr1:2157872-2157977	MER68
hg38_rmsk_AluY_range=chr1:2158922-2159120	AluY
hg38_rmsk_L1M5_range=chr1:2162068-2162131	L1M5
hg38_rmsk_AluSx1_range=chr1:2162132-2162431	AluSx1
hg38_rmsk_L1M5_range=chr1:2162432-2162615	L1M5
hg38_rmsk_FLAM_C_range=chr1:2162616-2162747	FLAM_C
hg38_rmsk_L1M5_range=chr1:2162748-2162783	L1M5
hg38_rmsk_L1M5_range=chr1:2163551-2163608	L1M5
hg38_rmsk_AluY_range=chr1:2163609-2163923	AluY
hg38_rmsk_L1M5_range=chr1:2163924-2164177	L1M5
hg38_rmsk_MER54A_range=chr1:2164257-2164645	MER54A
hg38_rmsk_MIR_range=chr1:2165340-2165533	MIR
hg38_rmsk_MER58A_range=chr1:2165539-2165716	MER58A
hg38_rmsk_AluJr_range=chr1:2166143-2166425	AluJr
hg38_rmsk_AluSx_range=chr1:2167596-2167905	AluSx
hg38_rmsk_MER58A_range=chr1:2168119-2168297	MER58A
hg38_rmsk_G-rich_range=chr1:2169791-2169831	G-rich
hg38_rmsk_L1MB3_range=chr1:2170477-2171048	L1MB3
hg38_rmsk_AluY_range=chr1:2171049-2171358	AluY
hg38_rmsk_L1MB3_range=chr1:2171359-2171370	L1MB3
hg38_rmsk_AluSx_range=chr1:2171371-2171666	AluSx
hg38_rmsk_L1MB3_range=chr1:2171667-2171762	L1MB3
hg38_rmsk_L1MB3_range=chr1:2171821-2171895	L1MB3
hg38_rmsk_Tigger5_range=chr1:2176072-2176243	Tigger5
hg38_rmsk_Tigger5_range=chr1:2176402-2176499	Tigger5
hg38_rmsk_L1MB7_range=chr1:2178094-2178516	L1MB7
hg38_rmsk_L1M4_range=chr1:2178520-2178612	L1M4
hg38_rmsk_L2a_range=chr1:2181172-2181322	L2a
hg38_rmsk_AluSx1_range=chr1:2182944-2183246	AluSx1
hg38_rmsk_AluSx3_range=chr1:2183247-2183402	AluSx3
hg38_rmsk_MLT1A1_range=chr1:2183543-2183905	MLT1A1
hg38_rmsk_AluSx1_range=chr1:2187293-2187603	AluSx1
hg38_rmsk_L1MC1_range=chr1:2187614-2188052	L1MC1
hg38_rmsk_MLT1A_range=chr1:2188468-2188581	MLT1A
hg38_rmsk_AluY_range=chr1:2188728-2189034	AluY
hg38_rmsk_AluJo_range=chr1:2189048-2189355	AluJo
hg38_rmsk_MER5A_range=chr1:2189990-2190082	MER5A
hg38_rmsk_AluSx1_range=chr1:2191466-2191755	AluSx1
hg38_rmsk_AluJo_range=chr1:2192636-2192899	AluJo
hg38_rmsk_AluJo_range=chr1:2196280-2196555	AluJo
hg38_rmsk_AluSz6_range=chr1:2196558-2196867	AluSz6
hg38_rmsk_G-rich_range=chr1:2197584-2197638	G-rich
hg38_rmsk_AmnSINE2_range=chr1:2198994-2199025	AmnSINE2
hg38_rmsk_MLT1C_range=chr1:2199627-2199797	MLT1C
hg38_rmsk_AluSx1_range=chr1:2199798-2200105	AluSx1
hg38_rmsk_AluSq2_range=chr1:2200114-2200423	AluSq2
hg38_rmsk_MLT1C_range=chr1:2200424-2200663	MLT1C
hg38_rmsk_AluSx_range=chr1:2201438-2201735	AluSx
hg38_rmsk_AluY_range=chr1:2201738-2202046	AluY
hg38_rmsk_AluSg7_range=chr1:2202341-2202448	AluSg7
hg38_rmsk_AluJb_range=chr1:2202455-2202775	AluJb
hg38_rmsk_AluJr_range=chr1:2202776-2202883	AluJr
hg38_rmsk_MIRb_range=chr1:2203742-2203907	MIRb
hg38_rmsk_AluY_range=chr1:2206552-2206848	AluY
hg38_rmsk_MIR3_range=chr1:2207328-2207517	MIR3
hg38_rmsk_AluSq_range=chr1:2211217-2211399	AluSq
hg38_rmsk_AluY_range=chr1:2211437-2211748	AluY
hg38_rmsk_AluSq_range=chr1:2211749-2211884	AluSq
hg38_rmsk_AluY_range=chr1:2211901-2212201	AluY
hg38_rmsk_AluY_range=chr1:2217030-2217336	AluY
hg38_rmsk_AluSx_range=chr1:2217350-2217648	AluSx
hg38_rmsk_AluY_range=chr1:2217649-2217958	AluY
hg38_rmsk_L1M5_range=chr1:2217992-2218242	L1M5
hg38_rmsk_AluSx_range=chr1:2218243-2218543	AluSx
hg38_rmsk_L1M5_range=chr1:2218544-2218572	L1M5
hg38_rmsk_HAL1_range=chr1:2218977-2219353	HAL1
hg38_rmsk_AluY_range=chr1:2219559-2219878	AluY
hg38_rmsk_AluSx1_range=chr1:2219887-2220192	AluSx1
hg38_rmsk_AluSc8_range=chr1:2220194-2220498	AluSc8
hg38_rmsk_L1MC4_range=chr1:2220718-2221331	L1MC4
hg38_rmsk_AluJo_range=chr1:2221368-2221529	AluJo
hg38_rmsk_AluJo_range=chr1:2221530-2221839	AluJo
hg38_rmsk_L1MC4_range=chr1:2221882-2222100	L1MC4
hg38_rmsk_AluSp_range=chr1:2222101-2222408	AluSp
hg38_rmsk_L1MC4_range=chr1:2222409-2222443	L1MC4
hg38_rmsk_AluSc8_range=chr1:2222444-2222740	AluSc8
hg38_rmsk_L1MC4_range=chr1:2222741-2223028	L1MC4
hg38_rmsk_LTR16C_range=chr1:2223082-2223263	LTR16C
hg38_rmsk_FLAM_C_range=chr1:2223265-2223391	FLAM_C
hg38_rmsk_AluSx_range=chr1:2223402-2223711	AluSx
hg38_rmsk_LTR16C_range=chr1:2223722-2223767	LTR16C
hg38_rmsk_AluSq2_range=chr1:2223791-2224098	AluSq2
hg38_rmsk_L2b_range=chr1:2224345-2224619	L2b
hg38_rmsk_G-rich_range=chr1:2224835-2224864	G-rich
hg38_rmsk_AluSz_range=chr1:2225461-2225767	AluSz
hg38_rmsk_AluY_range=chr1:2225779-2226069	AluY
hg38_rmsk_AluJb_range=chr1:2226071-2226387	AluJb
hg38_rmsk_G-rich_range=chr1:2227254-2227297	G-rich
hg38_rmsk_MIR_range=chr1:2232710-2232850	MIR
hg38_rmsk_AluSz_range=chr1:2235031-2235343	AluSz
hg38_rmsk_AluSc8_range=chr1:2236414-2236704	AluSc8
hg38_rmsk_L2_range=chr1:2237407-2237449	L2
hg38_rmsk_L1MC5a_range=chr1:2241259-2241396	L1MC5a
hg38_rmsk_AluY_range=chr1:2241397-2241692	AluY
hg38_rmsk_L1MC5a_range=chr1:2241693-2241882	L1MC5a
hg38_rmsk_AluJo_range=chr1:2242517-2242807	AluJo
hg38_rmsk_AluY_range=chr1:2243956-2244263	AluY
hg38_rmsk_AluSz_range=chr1:2244296-2244603	AluSz
hg38_rmsk_L1M5_range=chr1:2244609-2244749	L1M5
hg38_rmsk_L1M3_range=chr1:2244800-2245026	L1M3
hg38_rmsk_L1MB3_range=chr1:2245045-2245466	L1MB3
hg38_rmsk_AluSx_range=chr1:2245467-2245775	AluSx
hg38_rmsk_AluSz6_range=chr1:2245789-2246095	AluSz6
hg38_rmsk_L1MB3_range=chr1:2246096-2246416	L1MB3
hg38_rmsk_AluSx4_range=chr1:2246941-2247239	AluSx4
hg38_rmsk_AluSx1_range=chr1:2249914-2250205	AluSx1
hg38_rmsk_AluJo_range=chr1:2251289-2251417	AluJo
hg38_rmsk_AluSz6_range=chr1:2252813-2253111	AluSz6
hg38_rmsk_MamRTE1_range=chr1:2255259-2255340	MamRTE1
hg38_rmsk_HAL1_range=chr1:2256701-2257315	HAL1
hg38_rmsk_AluSp_range=chr1:2257719-2258037	AluSp
hg38_rmsk_AluSg_range=chr1:2258552-2258845	AluSg
hg38_rmsk_MER5A_range=chr1:2259019-2259120	MER5A
hg38_rmsk_MER58A_range=chr1:2259140-2259326	MER58A
hg38_rmsk_L1MC4_range=chr1:2259539-2260529	L1MC4
hg38_rmsk_AluJb_range=chr1:2260530-2260838	AluJb
hg38_rmsk_L1MC4_range=chr1:2260839-2261815	L1MC4
hg38_rmsk_L1MC4_range=chr1:2262558-2262893	L1MC4
hg38_rmsk_AluSx1_range=chr1:2262894-2263200	AluSx1
hg38_rmsk_L1MC4_range=chr1:2263201-2263234	L1MC4
hg38_rmsk_AluSx_range=chr1:2263235-2263533	AluSx
hg38_rmsk_L1MC4_range=chr1:2263534-2263688	L1MC4
hg38_rmsk_AluSx_range=chr1:2263717-2263884	AluSx
hg38_rmsk_FLAM_C_range=chr1:2263894-2264025	FLAM_C
hg38_rmsk_L1MC4_range=chr1:2264152-2264234	L1MC4
hg38_rmsk_AluSx3_range=chr1:2264277-2264568	AluSx3
hg38_rmsk_AluJb_range=chr1:2264571-2264701	AluJb
hg38_rmsk_L1MC4_range=chr1:2264707-2264799	L1MC4
hg38_rmsk_AluSx1_range=chr1:2264800-2265110	AluSx1
hg38_rmsk_L1MC4_range=chr1:2265111-2265161	L1MC4
hg38_rmsk_L1MC4_range=chr1:2265281-2265684	L1MC4
hg38_rmsk_AluJb_range=chr1:2265685-2265994	AluJb
hg38_rmsk_L1MC4_range=chr1:2265995-2266671	L1MC4
hg38_rmsk_AluJr_range=chr1:2268937-2269246	AluJr
hg38_rmsk_AluY_range=chr1:2275515-2275804	AluY
hg38_rmsk_AluSz6_range=chr1:2277181-2277284	AluSz6
hg38_rmsk_THE1A_range=chr1:2277285-2277630	THE1A
hg38_rmsk_MLT1A0_range=chr1:2278567-2278716	MLT1A0
hg38_rmsk_G-rich_range=chr1:2279575-2279647	G-rich
hg38_rmsk_FLAM_C_range=chr1:2279718-2279853	FLAM_C
hg38_rmsk_MER5A_range=chr1:2279945-2279986	MER5A
hg38_rmsk_AluSg4_range=chr1:2280087-2280388	AluSg4
hg38_rmsk_AluSq2_range=chr1:2285231-2285538	AluSq2
hg38_rmsk_AluSx1_range=chr1:2285554-2285860	AluSx1
hg38_rmsk_AluSx4_range=chr1:2285871-2286171	AluSx4
hg38_rmsk_MER45B_range=chr1:2286172-2286219	MER45B
hg38_rmsk_AluJb_range=chr1:2286220-2286511	AluJb
hg38_rmsk_MER45B_range=chr1:2286512-2286654	MER45B
hg38_rmsk_MER45B_range=chr1:2286832-2286982	MER45B
hg38_rmsk_AluY_range=chr1:2287339-2287553	AluY
hg38_rmsk_AluSp_range=chr1:2287976-2288285	AluSp
hg38_rmsk_AluSx_range=chr1:2288286-2288420	AluSx
hg38_rmsk_L2c_range=chr1:2292414-2292466	L2c
hg38_rmsk_L1MB7_range=chr1:2295377-2296110	L1MB7
hg38_rmsk_AluJb_range=chr1:2296111-2296408	AluJb
hg38_rmsk_L1MB7_range=chr1:2296409-2296785	L1MB7
hg38_rmsk_AluJr_range=chr1:2297115-2297270	AluJr
hg38_rmsk_G-rich_range=chr1:2317438-2317471	G-rich
hg38_rmsk_G-rich_range=chr1:2324860-2324904	G-rich
hg38_rmsk_AluJr_range=chr1:2325306-2325623	AluJr
hg38_rmsk_AluJo_range=chr1:2325643-2325923	AluJo
hg38_rmsk_L2_range=chr1:2339469-2339780	L2
hg38_rmsk_L2_range=chr1:2340457-2340705	L2
hg38_rmsk_AluSc_range=chr1:2341414-2341719	AluSc
hg38_rmsk_AluSx_range=chr1:2342810-2342823	AluSx
hg38_rmsk_FLAM_C_range=chr1:2342917-2343031	FLAM_C
hg38_rmsk_G-rich_range=chr1:2343942-2344010	G-rich
hg38_rmsk_AluJr4_range=chr1:2346284-2346351	AluJr4
hg38_rmsk_AluSx1_range=chr1:2346376-2346681	AluSx1
hg38_rmsk_L1MC4_range=chr1:2348074-2348304	L1MC4
hg38_rmsk_L1MC5a_range=chr1:2348452-2348504	L1MC5a
hg38_rmsk_LTR81C_range=chr1:2349237-2349309	LTR81C
hg38_rmsk_MLT1J_range=chr1:2352203-2352368	MLT1J
hg38_rmsk_AluSx_range=chr1:2354003-2354151	AluSx
hg38_rmsk_AluJb_range=chr1:2354303-2354557	AluJb
hg38_rmsk_MIR_range=chr1:2354718-2354781	MIR
hg38_rmsk_AluSx_range=chr1:2359601-2359912	AluSx
hg38_rmsk_L1MEc_range=chr1:2360303-2361275	L1MEc
hg38_rmsk_AluSx_range=chr1:2361276-2361590	AluSx
hg38_rmsk_L1MEc_range=chr1:2361591-2361707	L1MEc
hg38_rmsk_Tigger2a_range=chr1:2361708-2361953	Tigger2a
hg38_rmsk_AluSx4_range=chr1:2361954-2362246	AluSx4
hg38_rmsk_Tigger2a_range=chr1:2362247-2362438	Tigger2a
hg38_rmsk_L1MEc_range=chr1:2362439-2362639	L1MEc
hg38_rmsk_AluSx1_range=chr1:2362640-2362883	AluSx1
hg38_rmsk_L1MEc_range=chr1:2362884-2363262	L1MEc
hg38_rmsk_L1MEc_range=chr1:2363414-2363474	L1MEc
hg38_rmsk_AluJo_range=chr1:2363475-2363796	AluJo
hg38_rmsk_L1MEc_range=chr1:2363797-2364329	L1MEc
hg38_rmsk_L1PA3_range=chr1:2364327-2365707	L1PA3
hg38_rmsk_L1PA3_range=chr1:2365700-2366486	L1PA3
hg38_rmsk_L1MEc_range=chr1:2366483-2366518	L1MEc
hg38_rmsk_AluSz_range=chr1:2366519-2366834	AluSz
hg38_rmsk_L1MEc_range=chr1:2366835-2366921	L1MEc
hg38_rmsk_L1MEc_range=chr1:2366968-2367105	L1MEc
hg38_rmsk_L1MEc_range=chr1:2367106-2367281	L1MEc
hg38_rmsk_A-rich_range=chr1:2367307-2367337	A-rich
hg38_rmsk_FLAM_C_range=chr1:2367338-2367486	FLAM_C
hg38_rmsk_L1MEc_range=chr1:2367493-2367647	L1MEc
hg38_rmsk_AluSx1_range=chr1:2367648-2367928	AluSx1
hg38_rmsk_L1MEc_range=chr1:2367929-2368190	L1MEc
hg38_rmsk_MER66B_range=chr1:2368191-2368634	MER66B
hg38_rmsk_L1MEc_range=chr1:2368635-2368782	L1MEc
hg38_rmsk_AluSc_range=chr1:2368783-2369069	AluSc
hg38_rmsk_AluY_range=chr1:2369070-2369380	AluY
hg38_rmsk_L1MEc_range=chr1:2369381-2369452	L1MEc
hg38_rmsk_L1MB7_range=chr1:2369473-2370650	L1MB7
hg38_rmsk_AluJb_range=chr1:2370662-2370922	AluJb
hg38_rmsk_AluY_range=chr1:2370924-2371210	AluY
hg38_rmsk_AluY_range=chr1:2371242-2371254	AluY
hg38_rmsk_AluJb_range=chr1:2371256-2371331	AluJb
hg38_rmsk_L1MB7_range=chr1:2371332-2371629	L1MB7
hg38_rmsk_AluSp_range=chr1:2371630-2371925	AluSp
hg38_rmsk_L1MB7_range=chr1:2371926-2372164	L1MB7
hg38_rmsk_L1MB3_range=chr1:2379703-2380356	L1MB3
hg38_rmsk_AluJo_range=chr1:2380358-2380487	AluJo
hg38_rmsk_AluJo_range=chr1:2380542-2380855	AluJo
hg38_rmsk_MIRb_range=chr1:2382310-2382441	MIRb
hg38_rmsk_LTR41C_range=chr1:2383092-2383334	LTR41C
hg38_rmsk_LTR41C_range=chr1:2383347-2383438	LTR41C
hg38_rmsk_ERVL-E-int_range=chr1:2383456-2383681	ERVL-E-int
hg38_rmsk_L2_range=chr1:2384197-2384320	L2
hg38_rmsk_MER34C__range=chr1:2384393-2384801	MER34C_
hg38_rmsk_AluSx_range=chr1:2386421-2386728	AluSx
hg38_rmsk_MLT1H2_range=chr1:2386888-2386951	MLT1H2
hg38_rmsk_MLT1H2_range=chr1:2387018-2387198	MLT1H2
hg38_rmsk_AluJb_range=chr1:2388580-2388804	AluJb
hg38_rmsk_AluSq2_range=chr1:2388830-2389142	AluSq2
hg38_rmsk_AluSz_range=chr1:2389270-2389566	AluSz
hg38_rmsk_AluSx_range=chr1:2390751-2391025	AluSx
hg38_rmsk_G-rich_range=chr1:2392124-2392164	G-rich
hg38_rmsk_G-rich_range=chr1:2392206-2392239	G-rich
hg38_rmsk_L2a_range=chr1:2393224-2393499	L2a
hg38_rmsk_MIRc_range=chr1:2393539-2393763	MIRc
hg38_rmsk_MIRb_range=chr1:2394445-2394618	MIRb
hg38_rmsk_MIRb_range=chr1:2394635-2394777	MIRb
hg38_rmsk_MIRc_range=chr1:2395154-2395244	MIRc
hg38_rmsk_OldhAT1_range=chr1:2395433-2395462	OldhAT1
hg38_rmsk_MER58C_range=chr1:2396020-2396168	MER58C
hg38_rmsk_L1MC5_range=chr1:2396450-2396545	L1MC5
hg38_rmsk_G-rich_range=chr1:2396665-2396735	G-rich
hg38_rmsk_AluSx_range=chr1:2398384-2398687	AluSx
hg38_rmsk_MIR_range=chr1:2399666-2399853	MIR
hg38_rmsk_MIR1_Amn_range=chr1:2400367-2400406	MIR1_Amn
hg38_rmsk_G-rich_range=chr1:2406008-2406057	G-rich
hg38_rmsk_L2_range=chr1:2407602-2407704	L2
hg38_rmsk_L2_range=chr1:2407861-2407983	L2
hg38_rmsk_L2a_range=chr1:2409131-2409595	L2a
hg38_rmsk_L2a_range=chr1:2409675-2409782	L2a
hg38_rmsk_MIRb_range=chr1:2410823-2410954	MIRb
hg38_rmsk_L2_range=chr1:2410986-2411033	L2
hg38_rmsk_AluSz_range=chr1:2411231-2411531	AluSz
hg38_rmsk_AluJo_range=chr1:2411533-2411818	AluJo
hg38_rmsk_G-rich_range=chr1:2412623-2412808	G-rich
hg38_rmsk_AluY_range=chr1:2414971-2415273	AluY
hg38_rmsk_MIRc_range=chr1:2415597-2415692	MIRc
hg38_rmsk_MER5A1_range=chr1:2415732-2415830	MER5A1
hg38_rmsk_L2b_range=chr1:2417272-2417313	L2b
hg38_rmsk_MIR_range=chr1:2417755-2417937	MIR
hg38_rmsk_Charlie15b_range=chr1:2418185-2418275	Charlie15b
hg38_rmsk_MIRc_range=chr1:2420608-2420649	MIRc
hg38_rmsk_Charlie1b_range=chr1:2420924-2420954	Charlie1b
hg38_rmsk_AluSx_range=chr1:2420955-2421244	AluSx
hg38_rmsk_Charlie1b_range=chr1:2421245-2421289	Charlie1b
hg38_rmsk_MER63D_range=chr1:2421308-2421600	MER63D
hg38_rmsk_Charlie1a_range=chr1:2421645-2421691	Charlie1a
hg38_rmsk_AluSx_range=chr1:2421692-2421988	AluSx
hg38_rmsk_AluSx1_range=chr1:2421989-2422292	AluSx1
hg38_rmsk_Charlie1a_range=chr1:2422293-2422675	Charlie1a
hg38_rmsk_FRAM_range=chr1:2422676-2422841	FRAM
hg38_rmsk_Charlie1a_range=chr1:2422842-2423137	Charlie1a
hg38_rmsk_AluJr4_range=chr1:2423204-2423351	AluJr4
hg38_rmsk_AluJr_range=chr1:2423356-2423399	AluJr
hg38_rmsk_LTR26_range=chr1:2423400-2423980	LTR26
hg38_rmsk_AluJr_range=chr1:2423981-2424025	AluJr
hg38_rmsk_L1MA7_range=chr1:2424062-2424568	L1MA7
hg38_rmsk_AluSx1_range=chr1:2424569-2424705	AluSx1
hg38_rmsk_AluY_range=chr1:2424706-2425013	AluY
hg38_rmsk_AluSx1_range=chr1:2425014-2425183	AluSx1
hg38_rmsk_L1MA7_range=chr1:2425184-2425202	L1MA7
hg38_rmsk_L1MA7_range=chr1:2425344-2425522	L1MA7
hg38_rmsk_AluJb_range=chr1:2425530-2425821	AluJb
hg38_rmsk_Charlie1a_range=chr1:2426030-2426132	Charlie1a
hg38_rmsk_Charlie1b_range=chr1:2426222-2426297	Charlie1b
hg38_rmsk_G-rich_range=chr1:2429045-2429096	G-rich
hg38_rmsk_G-rich_range=chr1:2431791-2431837	G-rich
hg38_rmsk_L1ME4a_range=chr1:2433669-2433758	L1ME4a
hg38_rmsk_MIR3_range=chr1:2439133-2439217	MIR3
hg38_rmsk_MIR3_range=chr1:2442208-2442344	MIR3
hg38_rmsk_MLT1C_range=chr1:2448196-2448623	MLT1C
hg38_rmsk_AluSx1_range=chr1:2449209-2449499	AluSx1
hg38_rmsk_MIRb_range=chr1:2449644-2449725	MIRb
hg38_rmsk_MIR_range=chr1:2450803-2450934	MIR
hg38_rmsk_MIR3_range=chr1:2456663-2456726	MIR3
hg38_rmsk_L2b_range=chr1:2460288-2460394	L2b
hg38_rmsk_MIRb_range=chr1:2460749-2460890	MIRb
hg38_rmsk_MIR3_range=chr1:2463236-2463344	MIR3
hg38_rmsk_MIR3_range=chr1:2463816-2463971	MIR3
hg38_rmsk_MIRb_range=chr1:2468741-2468926	MIRb
hg38_rmsk_MIR1_Amn_range=chr1:2473203-2473265	MIR1_Amn
hg38_rmsk_G-rich_range=chr1:2476233-2476286	G-rich
hg38_rmsk_GA-rich_range=chr1:2476450-2476482	GA-rich
hg38_rmsk_G-rich_range=chr1:2477677-2477735	G-rich
hg38_rmsk_G-rich_range=chr1:2486428-2486468	G-rich
hg38_rmsk_MIRc_range=chr1:2491011-2491096	MIRc
hg38_rmsk_L2b_range=chr1:2501486-2501560	L2b
hg38_rmsk_G-rich_range=chr1:2506883-2506925	G-rich
hg38_rmsk_G-rich_range=chr1:2509792-2509858	G-rich
hg38_rmsk_MIRc_range=chr1:2516793-2517009	MIRc
hg38_rmsk_GA-rich_range=chr1:2519379-2519466	GA-rich
hg38_rmsk_MIR_range=chr1:2525516-2525721	MIR
hg38_rmsk_MER81_range=chr1:2527054-2527120	MER81
hg38_rmsk_L1MB3_range=chr1:2533376-2533479	L1MB3
hg38_rmsk_L1MB4_range=chr1:2533718-2534324	L1MB4
hg38_rmsk_MIRb_range=chr1:2535101-2535247	MIRb
hg38_rmsk_MIR_range=chr1:2535256-2535379	MIR
hg38_rmsk_AluSq2_range=chr1:2536642-2536946	AluSq2
hg38_rmsk_MIRb_range=chr1:2537442-2537529	MIRb
hg38_rmsk_MIRb_range=chr1:2539008-2539100	MIRb
hg38_rmsk_MIRc_range=chr1:2539556-2539719	MIRc
hg38_rmsk_MIR3_range=chr1:2540576-2540614	MIR3
hg38_rmsk_MIR_range=chr1:2541261-2541402	MIR
hg38_rmsk_FLAM_A_range=chr1:2541474-2541585	FLAM_A
hg38_rmsk_MER58B_range=chr1:2541605-2541704	MER58B
hg38_rmsk_MIRb_range=chr1:2544227-2544345	MIRb
hg38_rmsk_MIRb_range=chr1:2545594-2545682	MIRb
hg38_rmsk_G-rich_range=chr1:2546203-2546298	G-rich
hg38_rmsk_AluY_range=chr1:2548533-2548840	AluY
hg38_rmsk_L2c_range=chr1:2549142-2549196	L2c
hg38_rmsk_L2b_range=chr1:2549204-2549271	L2b
hg38_rmsk_AluSx1_range=chr1:2549835-2550061	AluSx1
hg38_rmsk_L1ME2_range=chr1:2550268-2550387	L1ME2
hg38_rmsk_MLT1B_range=chr1:2550717-2550897	MLT1B
hg38_rmsk_L1ME2_range=chr1:2550900-2551364	L1ME2
hg38_rmsk_L1MEc_range=chr1:2551904-2552043	L1MEc
hg38_rmsk_MIR_range=chr1:2552736-2552856	MIR
hg38_rmsk_L2b_range=chr1:2554446-2554562	L2b
hg38_rmsk_G-rich_range=chr1:2555526-2555570	G-rich
hg38_rmsk_L1MC4a_range=chr1:2563756-2563847	L1MC4a
hg38_rmsk_L1MC4a_range=chr1:2564021-2564076	L1MC4a
hg38_rmsk_MIRb_range=chr1:2565288-2565343	MIRb
hg38_rmsk_MLT1A0_range=chr1:2565572-2565645	MLT1A0
hg38_rmsk_AluSx1_range=chr1:2565646-2565941	AluSx1
hg38_rmsk_MLT1A0_range=chr1:2565942-2566161	MLT1A0
hg38_rmsk_AluSg4_range=chr1:2566870-2567149	AluSg4
hg38_rmsk_MIR3_range=chr1:2567154-2567250	MIR3
hg38_rmsk_GA-rich_range=chr1:2568070-2568122	GA-rich
hg38_rmsk_MIR_range=chr1:2568824-2568944	MIR
hg38_rmsk_L1ME1_range=chr1:2569621-2569778	L1ME1
hg38_rmsk_MLT1B_range=chr1:2570397-2570749	MLT1B
hg38_rmsk_AluJb_range=chr1:2570759-2571056	AluJb
hg38_rmsk_L1M4a1_range=chr1:2571062-2571592	L1M4a1
hg38_rmsk_FLAM_A_range=chr1:2571600-2571726	FLAM_A
hg38_rmsk_AluSz_range=chr1:2571745-2571995	AluSz
hg38_rmsk_L1ME1_range=chr1:2572003-2572129	L1ME1
hg38_rmsk_AluSx_range=chr1:2572130-2572430	AluSx
hg38_rmsk_L1ME1_range=chr1:2572431-2573050	L1ME1
hg38_rmsk_AluJo_range=chr1:2573051-2573173	AluJo
hg38_rmsk_L1ME1_range=chr1:2573351-2574456	L1ME1
hg38_rmsk_L1ME1_range=chr1:2574469-2575155	L1ME1
hg38_rmsk_MLT1B_range=chr1:2575163-2575518	MLT1B
hg38_rmsk_MLT1B_range=chr1:2576130-2576321	MLT1B
hg38_rmsk_L1MB4_range=chr1:2576905-2577024	L1MB4
hg38_rmsk_AluSq2_range=chr1:2577231-2577523	AluSq2
hg38_rmsk_L2c_range=chr1:2578141-2578185	L2c
hg38_rmsk_AluY_range=chr1:2578696-2578774	AluY
hg38_rmsk_AluY_range=chr1:2578775-2578832	AluY
hg38_rmsk_L1MB3_range=chr1:2578839-2579270	L1MB3
hg38_rmsk_AluSx1_range=chr1:2579271-2579575	AluSx1
hg38_rmsk_L1MB3_range=chr1:2579576-2580250	L1MB3
hg38_rmsk_AluSz_range=chr1:2580260-2580561	AluSz
hg38_rmsk_G-rich_range=chr1:2580706-2580740	G-rich
hg38_rmsk_MIRc_range=chr1:2580847-2581003	MIRc
hg38_rmsk_AluSx_range=chr1:2581155-2581462	AluSx
hg38_rmsk_L1MEg_range=chr1:2581466-2581930	L1MEg
hg38_rmsk_AluSq2_range=chr1:2581931-2582242	AluSq2
hg38_rmsk_L1MEg_range=chr1:2582243-2582288	L1MEg
hg38_rmsk_MER65A_range=chr1:2582327-2582729	MER65A
hg38_rmsk_MLT1A0_range=chr1:2582751-2582875	MLT1A0
hg38_rmsk_AluSx_range=chr1:2582876-2583184	AluSx
hg38_rmsk_MLT1A0_range=chr1:2583185-2583386	MLT1A0
hg38_rmsk_LTR40c_range=chr1:2583533-2583965	LTR40c
hg38_rmsk_MLT1I_range=chr1:2583979-2584292	MLT1I
hg38_rmsk_MER34_range=chr1:2584459-2584709	MER34
hg38_rmsk_MER34_range=chr1:2584733-2584930	MER34
hg38_rmsk_G-rich_range=chr1:2587017-2587065	G-rich
hg38_rmsk_LTR19A_range=chr1:2591111-2591488	LTR19A
hg38_rmsk_MIRb_range=chr1:2593982-2594096	MIRb
hg38_rmsk_MIRb_range=chr1:2595016-2595220	MIRb
hg38_rmsk_GA-rich_range=chr1:2598795-2598838	GA-rich
hg38_rmsk_L1M5_range=chr1:2598877-2599575	L1M5
hg38_rmsk_AluSx_range=chr1:2599576-2599884	AluSx
hg38_rmsk_L1M5_range=chr1:2599885-2599965	L1M5
hg38_rmsk_AluSx_range=chr1:2599966-2600267	AluSx
hg38_rmsk_L1M5_range=chr1:2600268-2600416	L1M5
hg38_rmsk_AluJo_range=chr1:2600417-2600709	AluJo
hg38_rmsk_L1M5_range=chr1:2600710-2602019	L1M5
hg38_rmsk_L2c_range=chr1:2602431-2602748	L2c
hg38_rmsk_L2c_range=chr1:2604926-2604992	L2c
hg38_rmsk_MER89_range=chr1:2607613-2608042	MER89
hg38_rmsk_MIRc_range=chr1:2610019-2610038	MIRc
hg38_rmsk_AluJr_range=chr1:2610039-2610326	AluJr
hg38_rmsk_MIRb_range=chr1:2610327-2610453	MIRb
hg38_rmsk_Charlie22a_range=chr1:2610906-2611024	Charlie22a
hg38_rmsk_L2c_range=chr1:2613069-2613188	L2c
hg38_rmsk_L1MEf_range=chr1:2613235-2613353	L1MEf
hg38_rmsk_L1MCc_range=chr1:2613461-2613681	L1MCc
hg38_rmsk_AluJb_range=chr1:2613710-2613880	AluJb
hg38_rmsk_L1MC3_range=chr1:2613894-2615756	L1MC3
hg38_rmsk_L1MEf_range=chr1:2615763-2616054	L1MEf
hg38_rmsk_AluJb_range=chr1:2616055-2616372	AluJb
hg38_rmsk_L1MEf_range=chr1:2616373-2616695	L1MEf
hg38_rmsk_AmnSINE1_range=chr1:2616890-2616952	AmnSINE1
hg38_rmsk_MIRb_range=chr1:2616984-2617054	MIRb
hg38_rmsk_AluSz6_range=chr1:2617055-2617145	AluSz6
hg38_rmsk_AluY_range=chr1:2617146-2617450	AluY
hg38_rmsk_AluSz6_range=chr1:2617451-2617610	AluSz6
hg38_rmsk_MIRb_range=chr1:2617611-2617754	MIRb
hg38_rmsk_MSTB1_range=chr1:2618089-2618459	MSTB1
hg38_rmsk_L1MEd_range=chr1:2618548-2618891	L1MEd
hg38_rmsk_MLT1H_range=chr1:2618925-2619262	MLT1H
hg38_rmsk_L1MEd_range=chr1:2619332-2619375	L1MEd
hg38_rmsk_AluSx1_range=chr1:2619376-2619681	AluSx1
hg38_rmsk_L1MEd_range=chr1:2619682-2620404	L1MEd
hg38_rmsk_MLT1A_range=chr1:2620539-2620737	MLT1A
hg38_rmsk_MER4B_range=chr1:2620815-2621003	MER4B
hg38_rmsk_AluJo_range=chr1:2621004-2621302	AluJo
hg38_rmsk_AluSq2_range=chr1:2621573-2621861	AluSq2
hg38_rmsk_MER4B_range=chr1:2621862-2622049	MER4B
hg38_rmsk_MLT1A_range=chr1:2622042-2622173	MLT1A
hg38_rmsk_MER5A_range=chr1:2622177-2622247	MER5A
hg38_rmsk_MER5A1_range=chr1:2622256-2622416	MER5A1
hg38_rmsk_L1MEd_range=chr1:2622423-2622602	L1MEd
hg38_rmsk_AluSx1_range=chr1:2622603-2622903	AluSx1
hg38_rmsk_AluSc_range=chr1:2622906-2623179	AluSc
hg38_rmsk_L1MEd_range=chr1:2623180-2623325	L1MEd
hg38_rmsk_L1MCc_range=chr1:2623332-2623884	L1MCc
hg38_rmsk_L1MCc_range=chr1:2624008-2624458	L1MCc
hg38_rmsk_MSTA_range=chr1:2624743-2625128	MSTA
hg38_rmsk_MSTA-int_range=chr1:2625129-2625291	MSTA-int
hg38_rmsk_HERVL-int_range=chr1:2625292-2626288	HERVL-int
hg38_rmsk_MER58A_range=chr1:2626407-2626613	MER58A
hg38_rmsk_L1MEd_range=chr1:2626751-2627753	L1MEd
hg38_rmsk_G-rich_range=chr1:2628952-2628996	G-rich
hg38_rmsk_MER4A1_range=chr1:2635950-2636317	MER4A1
hg38_rmsk_LTR41C_range=chr1:2636568-2636665	LTR41C
hg38_rmsk_LTR27B_range=chr1:2636730-2636853	LTR27B
hg38_rmsk_LTR27C_range=chr1:2636863-2637427	LTR27C
hg38_rmsk_ERVL-E-int_range=chr1:2637771-2638501	ERVL-E-int
hg38_rmsk_MLT1A0_range=chr1:2638857-2639199	MLT1A0
hg38_rmsk_MIR3_range=chr1:2645148-2645243	MIR3
hg38_rmsk_L1MEf_range=chr1:2646133-2646398	L1MEf
hg38_rmsk_AluJr_range=chr1:2646399-2646685	AluJr
hg38_rmsk_L1MEf_range=chr1:2646686-2647328	L1MEf
hg38_rmsk_AluSx3_range=chr1:2647343-2647633	AluSx3
hg38_rmsk_FLAM_C_range=chr1:2647650-2647781	FLAM_C
hg38_rmsk_L1MEf_range=chr1:2647856-2648441	L1MEf
hg38_rmsk_AluSg_range=chr1:2649545-2649812	AluSg
hg38_rmsk_L1MB3_range=chr1:2778728-2779316	L1MB3
hg38_rmsk_AluSc8_range=chr1:2779317-2779621	AluSc8
hg38_rmsk_L1MB3_range=chr1:2779622-2779920	L1MB3
hg38_rmsk_AluSx3_range=chr1:2779928-2780119	AluSx3
hg38_rmsk_L1M3_range=chr1:2780120-2781028	L1M3
hg38_rmsk_Tigger2b_Pri_range=chr1:2781030-2781099	Tigger2b_Pri
hg38_rmsk_MER8_range=chr1:2781133-2781307	MER8
hg38_rmsk_L1M3_range=chr1:2781308-2782756	L1M3
hg38_rmsk_MIR3_range=chr1:2782760-2782864	MIR3
hg38_rmsk_MER117_range=chr1:2783167-2783264	MER117
hg38_rmsk_LTR13A_range=chr1:2784049-2784880	LTR13A
hg38_rmsk_MIR_range=chr1:2785034-2785152	MIR
hg38_rmsk_AluSz_range=chr1:2788812-2789105	AluSz
hg38_rmsk_MIRc_range=chr1:2789377-2789455	MIRc
hg38_rmsk_MIR_range=chr1:2790913-2791072	MIR
hg38_rmsk_L1MEb_range=chr1:2791808-2792006	L1MEb
hg38_rmsk_AluJb_range=chr1:2792007-2792268	AluJb
hg38_rmsk_L1MEb_range=chr1:2792269-2793044	L1MEb
hg38_rmsk_L1ME3G_range=chr1:2793079-2793173	L1ME3G
hg38_rmsk_L1M5_range=chr1:2793175-2793861	L1M5
hg38_rmsk_L1MEd_range=chr1:2793961-2794003	L1MEd
hg38_rmsk_AluJb_range=chr1:2794004-2794297	AluJb
hg38_rmsk_L1MEd_range=chr1:2794298-2794891	L1MEd
hg38_rmsk_MLT1H2_range=chr1:2794989-2795050	MLT1H2
hg38_rmsk_AluJb_range=chr1:2795054-2795259	AluJb
hg38_rmsk_MLT1H_range=chr1:2795262-2795681	MLT1H
hg38_rmsk_LTR106_Mam_range=chr1:2795743-2795910	LTR106_Mam
hg38_rmsk_MLT1A1_range=chr1:2795911-2796246	MLT1A1
hg38_rmsk_LTR106_Mam_range=chr1:2796253-2796387	LTR106_Mam
hg38_rmsk_L1MEd_range=chr1:2796448-2796593	L1MEd
hg38_rmsk_L2b_range=chr1:2799172-2799261	L2b
hg38_rmsk_AluSq2_range=chr1:2799262-2799554	AluSq2
hg38_rmsk_L2b_range=chr1:2799555-2799949	L2b
hg38_rmsk_GA-rich_range=chr1:2806333-2806387	GA-rich
hg38_rmsk_MER31B_range=chr1:2807199-2807535	MER31B
hg38_rmsk_MIR_range=chr1:2807690-2807832	MIR
hg38_rmsk_L2_range=chr1:2807825-2807878	L2
hg38_rmsk_L2a_range=chr1:2807991-2808093	L2a
hg38_rmsk_G-rich_range=chr1:2808950-2809026	G-rich
hg38_rmsk_G-rich_range=chr1:2811550-2811590	G-rich
hg38_rmsk_FLAM_C_range=chr1:2812109-2812229	FLAM_C
hg38_rmsk_MLT1D_range=chr1:2812479-2812914	MLT1D
hg38_rmsk_LTR12C_range=chr1:2813099-2814487	LTR12C
hg38_rmsk_MLT1H-int_range=chr1:2814637-2814800	MLT1H-int
hg38_rmsk_AluJb_range=chr1:2815170-2815465	AluJb
hg38_rmsk_G-rich_range=chr1:2815576-2815648	G-rich
hg38_rmsk_AluJb_range=chr1:2816220-2816488	AluJb
hg38_rmsk_MLT1H_range=chr1:2816493-2816921	MLT1H
hg38_rmsk_MER75_range=chr1:2816972-2817460	MER75
hg38_rmsk_MIR1_Amn_range=chr1:2819003-2819045	MIR1_Amn
hg38_rmsk_Arthur1A_range=chr1:2819046-2819185	Arthur1A
hg38_rmsk_MIR1_Amn_range=chr1:2819186-2819258	MIR1_Amn
hg38_rmsk_MIR1_Amn_range=chr1:2821951-2821993	MIR1_Amn
hg38_rmsk_L1ME4a_range=chr1:2823172-2823310	L1ME4a
hg38_rmsk_MLT1D_range=chr1:2823312-2823711	MLT1D
hg38_rmsk_MLT2B4_range=chr1:2823715-2824095	MLT2B4
hg38_rmsk_MLT1D_range=chr1:2824104-2824159	MLT1D
hg38_rmsk_MSTA_range=chr1:2824395-2824762	MSTA
hg38_rmsk_MLT1B_range=chr1:2825747-2826007	MLT1B
hg38_rmsk_MER53_range=chr1:2827313-2827498	MER53
hg38_rmsk_G-rich_range=chr1:2827714-2827887	G-rich
hg38_rmsk_MER9a1_range=chr1:2827928-2828439	MER9a1
hg38_rmsk_MER3_range=chr1:2830477-2830589	MER3
hg38_rmsk_L2b_range=chr1:2831742-2831805	L2b
hg38_rmsk_MER117_range=chr1:2831951-2832079	MER117
hg38_rmsk_MLT1A1_range=chr1:2832147-2832460	MLT1A1
hg38_rmsk_L1MB7_range=chr1:2834440-2834481	L1MB7
hg38_rmsk_Tigger17c_range=chr1:2834482-2834593	Tigger17c
hg38_rmsk_Tigger17c_range=chr1:2834602-2834686	Tigger17c
hg38_rmsk_G-rich_range=chr1:2835050-2835095	G-rich
hg38_rmsk_Charlie25_range=chr1:2835946-2836170	Charlie25
hg38_rmsk_Charlie25_range=chr1:2836172-2836389	Charlie25
hg38_rmsk_MER1A_range=chr1:2837122-2837652	MER1A
hg38_rmsk_L1ME3A_range=chr1:2837771-2838348	L1ME3A
hg38_rmsk_AluSx4_range=chr1:2838349-2838657	AluSx4
hg38_rmsk_L1ME3A_range=chr1:2838658-2839263	L1ME3A
hg38_rmsk_AluSx1_range=chr1:2839264-2839574	AluSx1
hg38_rmsk_L1ME3A_range=chr1:2839575-2839853	L1ME3A
hg38_rmsk_MER51A_range=chr1:2839855-2840414	MER51A
hg38_rmsk_LTR52_range=chr1:2840476-2840825	LTR52
hg38_rmsk_LTR52_range=chr1:2840973-2841074	LTR52
hg38_rmsk_L1ME3A_range=chr1:2841078-2841495	L1ME3A
hg38_rmsk_MER96_range=chr1:2841540-2841618	MER96
hg38_rmsk_L1ME3A_range=chr1:2841619-2841739	L1ME3A
hg38_rmsk_MLT1A0_range=chr1:2841740-2842100	MLT1A0
hg38_rmsk_L1ME3A_range=chr1:2842101-2842333	L1ME3A
hg38_rmsk_L1ME3A_range=chr1:2842357-2843002	L1ME3A
hg38_rmsk_LTR40b_range=chr1:2843019-2843225	LTR40b
hg38_rmsk_AluY_range=chr1:2843242-2843528	AluY
hg38_rmsk_L1ME3A_range=chr1:2843530-2843850	L1ME3A
hg38_rmsk_L1MB7_range=chr1:2843850-2843994	L1MB7
hg38_rmsk_AluSq4_range=chr1:2844002-2844140	AluSq4
hg38_rmsk_L1MB7_range=chr1:2844141-2844572	L1MB7
hg38_rmsk_L1ME3A_range=chr1:2844553-2844715	L1ME3A
hg38_rmsk_L1ME3A_range=chr1:2844717-2844893	L1ME3A
hg38_rmsk_MLT1D_range=chr1:2844894-2844957	MLT1D
hg38_rmsk_AluYc3_range=chr1:2844958-2845230	AluYc3
hg38_rmsk_MLT1D_range=chr1:2845267-2845681	MLT1D
hg38_rmsk_L1ME3A_range=chr1:2845682-2845967	L1ME3A
hg38_rmsk_Charlie25_range=chr1:2846296-2846392	Charlie25
hg38_rmsk_AluSz_range=chr1:2846393-2846703	AluSz
hg38_rmsk_Charlie25_range=chr1:2846704-2846831	Charlie25
hg38_rmsk_MIR_range=chr1:2846848-2847056	MIR
hg38_rmsk_Charlie25_range=chr1:2847057-2847209	Charlie25
hg38_rmsk_MER81_range=chr1:2847416-2847527	MER81
hg38_rmsk_L1M3_range=chr1:2848719-2848812	L1M3
hg38_rmsk_L1MB3_range=chr1:2849692-2849954	L1MB3
hg38_rmsk_Tigger7_range=chr1:2849989-2850711	Tigger7
hg38_rmsk_Tigger7_range=chr1:2850719-2850791	Tigger7
hg38_rmsk_MER44A_range=chr1:2850862-2851078	MER44A
hg38_rmsk_L1MB3_range=chr1:2851084-2851481	L1MB3
hg38_rmsk_L1ME2_range=chr1:2851491-2851819	L1ME2
hg38_rmsk_L1ME2_range=chr1:2852982-2853303	L1ME2
hg38_rmsk_AluJo_range=chr1:2853352-2853617	AluJo
hg38_rmsk_Charlie19a_range=chr1:2855151-2855434	Charlie19a
hg38_rmsk_L1MD3_range=chr1:2858011-2858079	L1MD3
hg38_rmsk_L1MC3_range=chr1:2858774-2859215	L1MC3
hg38_rmsk_GA-rich_range=chr1:2859216-2859624	GA-rich
hg38_rmsk_MIRc_range=chr1:2860035-2860189	MIRc
hg38_rmsk_L2b_range=chr1:2867213-2867618	L2b
hg38_rmsk_L2b_range=chr1:2870109-2870154	L2b
hg38_rmsk_L2b_range=chr1:2870342-2870520	L2b
hg38_rmsk_MIR_range=chr1:2871126-2871228	MIR
hg38_rmsk_AluSx_range=chr1:2872595-2872888	AluSx
hg38_rmsk_MIRc_range=chr1:2878550-2878644	MIRc
hg38_rmsk_L2b_range=chr1:2880526-2880599	L2b
hg38_rmsk_MLT1C_range=chr1:2885561-2885968	MLT1C
hg38_rmsk_MLT1E2_range=chr1:2888794-2889008	MLT1E2
hg38_rmsk_MLT1C_range=chr1:2890657-2890723	MLT1C
hg38_rmsk_MLT1C_range=chr1:2890761-2891150	MLT1C
hg38_rmsk_MER53_range=chr1:2891404-2891514	MER53
hg38_rmsk_MIR3_range=chr1:2892877-2893002	MIR3
hg38_rmsk_MLT1C_range=chr1:2894902-2895344	MLT1C
hg38_rmsk_ERVL-E-int_range=chr1:2897224-2898434	ERVL-E-int
hg38_rmsk_MLT1C_range=chr1:2898441-2898560	MLT1C
hg38_rmsk_MLT1C_range=chr1:2898591-2898753	MLT1C
hg38_rmsk_AluSx1_range=chr1:2898754-2899032	AluSx1
hg38_rmsk_MLT1C_range=chr1:2899033-2899043	MLT1C
hg38_rmsk_MLT1C_range=chr1:2899083-2899173	MLT1C
hg38_rmsk_MER20_range=chr1:2900657-2900855	MER20
hg38_rmsk_ERVL-B4-int_range=chr1:2900966-2901132	ERVL-B4-int
hg38_rmsk_MLT1D_range=chr1:2901763-2902204	MLT1D
hg38_rmsk_L1MC1_range=chr1:2906533-2907005	L1MC1
hg38_rmsk_MLT1B_range=chr1:2907725-2907847	MLT1B
hg38_rmsk_MLT1B_range=chr1:2907936-2908125	MLT1B
hg38_rmsk_MLT1B_range=chr1:2909617-2909746	MLT1B
hg38_rmsk_FRAM_range=chr1:2912399-2912546	FRAM
hg38_rmsk_MLT1C_range=chr1:2917729-2918069	MLT1C
hg38_rmsk_MIRc_range=chr1:2918582-2918750	MIRc
hg38_rmsk_MER107_range=chr1:2918858-2919060	MER107
hg38_rmsk_MIR_range=chr1:2920801-2920891	MIR
hg38_rmsk_MER53_range=chr1:2922498-2922618	MER53
hg38_rmsk_L1MB8_range=chr1:2922786-2923016	L1MB8
hg38_rmsk_L1MB5_range=chr1:2923161-2923459	L1MB5
hg38_rmsk_MLT1D_range=chr1:2924889-2925151	MLT1D
hg38_rmsk_L2b_range=chr1:2929269-2929309	L2b
hg38_rmsk_MER53_range=chr1:2929381-2929431	MER53
hg38_rmsk_MLT1B_range=chr1:2929432-2929813	MLT1B
hg38_rmsk_MER53_range=chr1:2929814-2929924	MER53
hg38_rmsk_L2b_range=chr1:2931473-2931590	L2b
hg38_rmsk_G-rich_range=chr1:2932280-2932701	G-rich
hg38_rmsk_MIRb_range=chr1:2932788-2932944	MIRb
hg38_rmsk_MLT1B_range=chr1:2934499-2934879	MLT1B
hg38_rmsk_HAL1_range=chr1:2940304-2940434	HAL1
hg38_rmsk_HAL1_range=chr1:2940595-2940922	HAL1
hg38_rmsk_HAL1_range=chr1:2941141-2941603	HAL1
hg38_rmsk_MIR_range=chr1:2941687-2941866	MIR
hg38_rmsk_MIR3_range=chr1:2942235-2942330	MIR3
hg38_rmsk_AluJo_range=chr1:2943286-2943556	AluJo
hg38_rmsk_MLT1A_range=chr1:2944394-2944503	MLT1A
hg38_rmsk_A-rich_range=chr1:2946756-2946784	A-rich
hg38_rmsk_Arthur1C_range=chr1:2946878-2946949	Arthur1C
hg38_rmsk_MER45R_range=chr1:2948435-2948560	MER45R
hg38_rmsk_MLT1C_range=chr1:2950495-2950774	MLT1C
hg38_rmsk_GA-rich_range=chr1:2951400-2951437	GA-rich
hg38_rmsk_L1MEg_range=chr1:2953356-2953581	L1MEg
hg38_rmsk_L1MEg_range=chr1:2953583-2953640	L1MEg
hg38_rmsk_L1MEg_range=chr1:2953692-2954589	L1MEg
hg38_rmsk_THE1C_range=chr1:2954590-2954963	THE1C
hg38_rmsk_THE1C-int_range=chr1:2954966-2956535	THE1C-int
hg38_rmsk_THE1C_range=chr1:2956536-2956910	THE1C
hg38_rmsk_L1MEg_range=chr1:2956911-2957771	L1MEg
hg38_rmsk_L1MEg_range=chr1:2957776-2958221	L1MEg
hg38_rmsk_AluSx_range=chr1:2958222-2958509	AluSx
hg38_rmsk_L1MEg_range=chr1:2958510-2958974	L1MEg
hg38_rmsk_MER91B_range=chr1:2959206-2959331	MER91B
hg38_rmsk_MLT1B_range=chr1:2962367-2962687	MLT1B
hg38_rmsk_AluJo_range=chr1:2963408-2963694	AluJo
hg38_rmsk_MER58B_range=chr1:2963751-2964077	MER58B
hg38_rmsk_L2b_range=chr1:2964395-2964463	L2b
hg38_rmsk_L2a_range=chr1:2965501-2965749	L2a
hg38_rmsk_MLT1C_range=chr1:2965979-2966418	MLT1C
hg38_rmsk_AluJb_range=chr1:2967797-2967934	AluJb
hg38_rmsk_MLT1K_range=chr1:2971537-2971588	MLT1K
hg38_rmsk_MIRb_range=chr1:2975283-2975464	MIRb
hg38_rmsk_MER121_range=chr1:2980090-2980196	MER121
hg38_rmsk_L1ME1_range=chr1:2981198-2981351	L1ME1
hg38_rmsk_L1ME1_range=chr1:2981404-2981636	L1ME1
hg38_rmsk_L1MEg_range=chr1:2981653-2981953	L1MEg
hg38_rmsk_MIRb_range=chr1:2981998-2982105	MIRb
hg38_rmsk_MIRc_range=chr1:2983908-2984099	MIRc
hg38_rmsk_MIRb_range=chr1:2984767-2984908	MIRb
hg38_rmsk_MIR_range=chr1:2986827-2986972	MIR
hg38_rmsk_L1ME3G_range=chr1:2991132-2991199	L1ME3G
hg38_rmsk_AluJb_range=chr1:2991227-2991514	AluJb
hg38_rmsk_AluSz6_range=chr1:2991549-2991734	AluSz6
hg38_rmsk_L1ME3A_range=chr1:2991736-2992960	L1ME3A
hg38_rmsk_L1PA12_range=chr1:2992961-2993544	L1PA12
hg38_rmsk_L1ME3A_range=chr1:2993545-2993662	L1ME3A
hg38_rmsk_MLT1E3_range=chr1:2993727-2994218	MLT1E3
hg38_rmsk_MLT1J_range=chr1:2994375-2994817	MLT1J
hg38_rmsk_L1ME3A_range=chr1:2994848-2994984	L1ME3A
hg38_rmsk_AluYg6_range=chr1:2994985-2995292	AluYg6
hg38_rmsk_L1ME3A_range=chr1:2995293-2995422	L1ME3A
hg38_rmsk_L1MC4a_range=chr1:2995596-2997090	L1MC4a
hg38_rmsk_L1MC4a_range=chr1:2997101-2998252	L1MC4a
hg38_rmsk_L1MC4a_range=chr1:2998267-2998456	L1MC4a
hg38_rmsk_MSTA_range=chr1:2998457-2998848	MSTA
hg38_rmsk_ERV3-16A3_I-int_range=chr1:2998849-2998953	ERV3-16A3_I-int
hg38_rmsk_L1MC4a_range=chr1:2998960-2999068	L1MC4a
hg38_rmsk_L1ME3A_range=chr1:2999107-2999513	L1ME3A
hg38_rmsk_MIR_range=chr1:3000529-3000742	MIR
hg38_rmsk_LTR16A1_range=chr1:3001016-3001206	LTR16A1
hg38_rmsk_ERVL-B4-int_range=chr1:3002414-3002759	ERVL-B4-int
hg38_rmsk_ERVL-B4-int_range=chr1:3002845-3003699	ERVL-B4-int
hg38_rmsk_ERVL-E-int_range=chr1:3004196-3004406	ERVL-E-int
hg38_rmsk_MSTB_range=chr1:3006305-3006735	MSTB
hg38_rmsk_MSTB-int_range=chr1:3006736-3008389	MSTB-int
hg38_rmsk_MSTB_range=chr1:3008393-3008814	MSTB
hg38_rmsk_MER53_range=chr1:3008815-3008879	MER53
hg38_rmsk_MLT1F2_range=chr1:3008924-3009021	MLT1F2
hg38_rmsk_THE1B_range=chr1:3010061-3010127	THE1B
hg38_rmsk_AluSx_range=chr1:3010128-3010265	AluSx
hg38_rmsk_AluY_range=chr1:3010266-3010565	AluY
hg38_rmsk_AluSx_range=chr1:3010566-3010737	AluSx
hg38_rmsk_THE1B_range=chr1:3010738-3011038	THE1B
hg38_rmsk_MLT1C_range=chr1:3011205-3011520	MLT1C
hg38_rmsk_MLT1F2_range=chr1:3013458-3013762	MLT1F2
hg38_rmsk_MLT1B_range=chr1:3013982-3014365	MLT1B
hg38_rmsk_MLT1A_range=chr1:3015615-3015771	MLT1A
hg38_rmsk_G-rich_range=chr1:3016313-3016710	G-rich
hg38_rmsk_G-rich_range=chr1:3017314-3017352	G-rich
hg38_rmsk_L1M5_range=chr1:3023434-3023518	L1M5
hg38_rmsk_L1MDa_range=chr1:3023862-3024841	L1MDa
hg38_rmsk_L1MDa_range=chr1:3025152-3025433	L1MDa
hg38_rmsk_MIR3_range=chr1:3025580-3025641	MIR3
hg38_rmsk_MLT2D_range=chr1:3033129-3033510	MLT2D
hg38_rmsk_L1MC5_range=chr1:3034035-3034102	L1MC5
hg38_rmsk_MER31B_range=chr1:3036644-3036789	MER31B
hg38_rmsk_LTR37A_range=chr1:3037920-3038056	LTR37A
hg38_rmsk_MIR_range=chr1:3038364-3038520	MIR
hg38_rmsk_L1ME3Cz_range=chr1:3040360-3040530	L1ME3Cz
hg38_rmsk_L1M5_range=chr1:3040936-3041091	L1M5
hg38_rmsk_L1MA4_range=chr1:3041092-3041296	L1MA4
hg38_rmsk_L1M5_range=chr1:3041297-3041984	L1M5
hg38_rmsk_AluSx1_range=chr1:3041985-3042296	AluSx1
hg38_rmsk_L1M5_range=chr1:3042297-3042362	L1M5
hg38_rmsk_L1ME2z_range=chr1:3042363-3042594	L1ME2z
hg38_rmsk_AluJo_range=chr1:3042690-3042845	AluJo
hg38_rmsk_L1M5_range=chr1:3042847-3043078	L1M5
hg38_rmsk_Tigger1_range=chr1:3043210-3043353	Tigger1
hg38_rmsk_AluSq2_range=chr1:3043354-3043663	AluSq2
hg38_rmsk_Tigger1_range=chr1:3043664-3043984	Tigger1
hg38_rmsk_AluJo_range=chr1:3043985-3044280	AluJo
hg38_rmsk_Tigger1_range=chr1:3044281-3044753	Tigger1
hg38_rmsk_L1PA15_range=chr1:3044754-3045124	L1PA15
hg38_rmsk_Tigger1_range=chr1:3045125-3045654	Tigger1
hg38_rmsk_L1M5_range=chr1:3045685-3045751	L1M5
hg38_rmsk_AluJr4_range=chr1:3045805-3045936	AluJr4
hg38_rmsk_L1MEc_range=chr1:3045963-3047286	L1MEc
hg38_rmsk_L1MEc_range=chr1:3047258-3048014	L1MEc
hg38_rmsk_L1MEc_range=chr1:3048017-3049052	L1MEc
hg38_rmsk_MIRc_range=chr1:3050644-3050720	MIRc
hg38_rmsk_L2a_range=chr1:3052285-3052420	L2a
hg38_rmsk_MSTA_range=chr1:3053172-3053631	MSTA
hg38_rmsk_L1MB4_range=chr1:3054708-3055091	L1MB4
hg38_rmsk_AluJb_range=chr1:3055542-3055727	AluJb
hg38_rmsk_L1ME4a_range=chr1:3055767-3055875	L1ME4a
hg38_rmsk_HAL1_range=chr1:3056169-3056436	HAL1
hg38_rmsk_AluSq2_range=chr1:3056437-3056728	AluSq2
hg38_rmsk_HAL1_range=chr1:3056729-3056868	HAL1
hg38_rmsk_HAL1_range=chr1:3056879-3057204	HAL1
hg38_rmsk_HAL1_range=chr1:3057210-3057667	HAL1
hg38_rmsk_MLT1D_range=chr1:3057913-3058344	MLT1D
hg38_rmsk_L2a_range=chr1:3058349-3058791	L2a
hg38_rmsk_L1MB8_range=chr1:3058970-3059189	L1MB8
hg38_rmsk_MIRb_range=chr1:3060486-3060644	MIRb
hg38_rmsk_G-rich_range=chr1:3061434-3061463	G-rich
hg38_rmsk_MIRc_range=chr1:3063332-3063437	MIRc
hg38_rmsk_G-rich_range=chr1:3065512-3065553	G-rich
hg38_rmsk_G-rich_range=chr1:3069458-3069503	G-rich
hg38_rmsk_G-rich_range=chr1:3069593-3069641	G-rich
hg38_rmsk_MIR_range=chr1:3074234-3074298	MIR
hg38_rmsk_MIRb_range=chr1:3085481-3085680	MIRb
hg38_rmsk_A-rich_range=chr1:3086954-3086997	A-rich
hg38_rmsk_AluYh3_range=chr1:3088445-3088749	AluYh3
hg38_rmsk_AluSx_range=chr1:3088791-3089077	AluSx
hg38_rmsk_MIRb_range=chr1:3099224-3099350	MIRb
hg38_rmsk_MIR3_range=chr1:3102138-3102236	MIR3
hg38_rmsk_MLT1B_range=chr1:3103148-3103477	MLT1B
hg38_rmsk_L2c_range=chr1:3104773-3104892	L2c
hg38_rmsk_L2b_range=chr1:3106278-3106384	L2b
hg38_rmsk_L2b_range=chr1:3106606-3106701	L2b
hg38_rmsk_MIR_range=chr1:3108035-3108132	MIR
hg38_rmsk_L1M4_range=chr1:3108262-3108361	L1M4
hg38_rmsk_AluSx1_range=chr1:3108869-3109083	AluSx1
hg38_rmsk_G-rich_range=chr1:3111516-3111585	G-rich
hg38_rmsk_G-rich_range=chr1:3113276-3113332	G-rich
hg38_rmsk_G-rich_range=chr1:3113464-3113507	G-rich
hg38_rmsk_MER20_range=chr1:3113577-3113765	MER20
hg38_rmsk_MIR3_range=chr1:3136352-3136486	MIR3
hg38_rmsk_UCON16_range=chr1:3140210-3140351	UCON16
hg38_rmsk_AluSx_range=chr1:3143489-3143775	AluSx
hg38_rmsk_MIRc_range=chr1:3144328-3144415	MIRc
hg38_rmsk_MIRb_range=chr1:3144556-3144664	MIRb
hg38_rmsk_MIR3_range=chr1:3147672-3147802	MIR3
hg38_rmsk_MIRc_range=chr1:3150152-3150238	MIRc
hg38_rmsk_AluSz_range=chr1:3150274-3150585	AluSz
hg38_rmsk_MER53_range=chr1:3157228-3157313	MER53
hg38_rmsk_AluSx1_range=chr1:3158762-3159069	AluSx1
hg38_rmsk_MLT1B_range=chr1:3159276-3159654	MLT1B
hg38_rmsk_MER53_range=chr1:3159862-3160035	MER53
hg38_rmsk_MIR_range=chr1:3160724-3160902	MIR
hg38_rmsk_Eulor10_range=chr1:3161487-3161613	Eulor10
hg38_rmsk_L1MB4_range=chr1:3162093-3162285	L1MB4
hg38_rmsk_L1MB4_range=chr1:3162279-3162391	L1MB4
hg38_rmsk_MLT1C_range=chr1:3163523-3163893	MLT1C
hg38_rmsk_MIRb_range=chr1:3166834-3166977	MIRb
hg38_rmsk_MIRb_range=chr1:3168760-3168889	MIRb
hg38_rmsk_MIR_range=chr1:3169419-3169586	MIR
hg38_rmsk_MIR1_Amn_range=chr1:3172220-3172305	MIR1_Amn
hg38_rmsk_L1MB3_range=chr1:3172519-3172966	L1MB3
hg38_rmsk_MLT1C_range=chr1:3173983-3174404	MLT1C
hg38_rmsk_MIRc_range=chr1:3174465-3174624	MIRc
hg38_rmsk_MIRb_range=chr1:3177400-3177559	MIRb
hg38_rmsk_MER5A_range=chr1:3178746-3178880	MER5A
hg38_rmsk_MIR1_Amn_range=chr1:3179306-3179431	MIR1_Amn
hg38_rmsk_L1MB5_range=chr1:3184590-3184826	L1MB5
hg38_rmsk_L1MB5_range=chr1:3185010-3185110	L1MB5
hg38_rmsk_L2b_range=chr1:3191278-3191404	L2b
hg38_rmsk_MER5A1_range=chr1:3192835-3192996	MER5A1
hg38_rmsk_G-rich_range=chr1:3193800-3193835	G-rich
hg38_rmsk_MER5B_range=chr1:3193993-3194054	MER5B
hg38_rmsk_MER5A_range=chr1:3196648-3196741	MER5A
hg38_rmsk_MIR3_range=chr1:3197169-3197290	MIR3
hg38_rmsk_AluY_range=chr1:3200337-3200641	AluY
hg38_rmsk_GA-rich_range=chr1:3200910-3201011	GA-rich
hg38_rmsk_MIR3_range=chr1:3202749-3202892	MIR3
hg38_rmsk_MLT1C_range=chr1:3203495-3203858	MLT1C
hg38_rmsk_MIR1_Amn_range=chr1:3207913-3208107	MIR1_Amn
hg38_rmsk_AluSg4_range=chr1:3208386-3208693	AluSg4
hg38_rmsk_MamRTE1_range=chr1:3209635-3209707	MamRTE1
hg38_rmsk_AluSx_range=chr1:3214415-3214650	AluSx
hg38_rmsk_MIRc_range=chr1:3221231-3221368	MIRc
hg38_rmsk_AluSc_range=chr1:3223104-3223196	AluSc
hg38_rmsk_MER121_range=chr1:3225053-3225369	MER121
hg38_rmsk_MIRc_range=chr1:3227375-3227477	MIRc
hg38_rmsk_MER58C_range=chr1:3231099-3231204	MER58C
hg38_rmsk_OldhAT1_range=chr1:3231772-3231842	OldhAT1
hg38_rmsk_MIRb_range=chr1:3232230-3232447	MIRb
hg38_rmsk_L1MA10_range=chr1:3233659-3233880	L1MA10
hg38_rmsk_G-rich_range=chr1:3236181-3236216	G-rich
hg38_rmsk_MIRb_range=chr1:3236717-3236886	MIRb
hg38_rmsk_MER131_range=chr1:3238476-3238555	MER131
hg38_rmsk_MIRc_range=chr1:3238816-3239051	MIRc
hg38_rmsk_AluJo_range=chr1:3239669-3239924	AluJo
hg38_rmsk_GA-rich_range=chr1:3239943-3240152	GA-rich
hg38_rmsk_AluJr_range=chr1:3240153-3240437	AluJr
hg38_rmsk_GA-rich_range=chr1:3240438-3240472	GA-rich
hg38_rmsk_L2c_range=chr1:3243539-3243650	L2c
hg38_rmsk_G-rich_range=chr1:3249209-3249272	G-rich
hg38_rmsk_L1PA3_range=chr1:3253209-3254244	L1PA3
hg38_rmsk_L1PA3_range=chr1:3254243-3255294	L1PA3
hg38_rmsk_L1MC2_range=chr1:3256167-3256362	L1MC2
hg38_rmsk_L1MC2_range=chr1:3256375-3256574	L1MC2
hg38_rmsk_AluY_range=chr1:3256577-3256880	AluY
hg38_rmsk_MIR_range=chr1:3257057-3257117	MIR
hg38_rmsk_MLT1I_range=chr1:3257230-3257617	MLT1I
hg38_rmsk_MER2_range=chr1:3257826-3257880	MER2
hg38_rmsk_L2b_range=chr1:3257924-3258032	L2b
hg38_rmsk_MIRb_range=chr1:3259465-3259584	MIRb
hg38_rmsk_MIRb_range=chr1:3260415-3260545	MIRb
hg38_rmsk_MIRc_range=chr1:3260892-3261122	MIRc
hg38_rmsk_MIR_range=chr1:3262103-3262199	MIR
hg38_rmsk_L2c_range=chr1:3264090-3264423	L2c
hg38_rmsk_AluSq2_range=chr1:3266665-3266977	AluSq2
hg38_rmsk_L1MB5_range=chr1:3267011-3267608	L1MB5
hg38_rmsk_GA-rich_range=chr1:3269902-3269970	GA-rich
hg38_rmsk_MIR1_Amn_range=chr1:3281020-3281132	MIR1_Amn
hg38_rmsk_G-rich_range=chr1:3284821-3284855	G-rich
hg38_rmsk_L2b_range=chr1:3289505-3289740	L2b
hg38_rmsk_MIR_range=chr1:3290276-3290424	MIR
hg38_rmsk_MER5A_range=chr1:3291690-3291814	MER5A
hg38_rmsk_L2c_range=chr1:3293075-3293162	L2c
hg38_rmsk_L2c_range=chr1:3296368-3296483	L2c
hg38_rmsk_MER47A_range=chr1:3296792-3297087	MER47A
hg38_rmsk_AluSx1_range=chr1:3297281-3297583	AluSx1
hg38_rmsk_L2c_range=chr1:3300922-3301048	L2c
hg38_rmsk_AluJr_range=chr1:3301049-3301361	AluJr
hg38_rmsk_L2c_range=chr1:3301362-3301372	L2c
hg38_rmsk_Tigger17a_range=chr1:3302018-3302215	Tigger17a
hg38_rmsk_Tigger1a_Art_range=chr1:3302216-3302394	Tigger1a_Art
hg38_rmsk_Tigger1a_Art_range=chr1:3302393-3302571	Tigger1a_Art
hg38_rmsk_Tigger17c_range=chr1:3302585-3302990	Tigger17c
hg38_rmsk_L1MB7_range=chr1:3303072-3303780	L1MB7
hg38_rmsk_L2b_range=chr1:3305878-3305947	L2b
hg38_rmsk_L1MB7_range=chr1:3306658-3307347	L1MB7
hg38_rmsk_MER81_range=chr1:3308290-3308410	MER81
hg38_rmsk_MIR_range=chr1:3309471-3309572	MIR
hg38_rmsk_MIRb_range=chr1:3311569-3311703	MIRb
hg38_rmsk_MIRc_range=chr1:3319705-3319765	MIRc
hg38_rmsk_MLT1C_range=chr1:3325546-3325748	MLT1C
hg38_rmsk_MLT1C_range=chr1:3326203-3326441	MLT1C
hg38_rmsk_MIRc_range=chr1:3327839-3327946	MIRc
hg38_rmsk_MER20_range=chr1:3328243-3328365	MER20
hg38_rmsk_L2b_range=chr1:3331406-3331463	L2b
hg38_rmsk_L1MB4_range=chr1:3332558-3333124	L1MB4
hg38_rmsk_MSTB_range=chr1:3333649-3334048	MSTB
hg38_rmsk_MIRc_range=chr1:3334080-3334155	MIRc
hg38_rmsk_MIRb_range=chr1:3334805-3334881	MIRb
hg38_rmsk_L2b_range=chr1:3339396-3339573	L2b
hg38_rmsk_MER47B_range=chr1:3341582-3341990	MER47B
hg38_rmsk_MIR_range=chr1:3342458-3342508	MIR
hg38_rmsk_L1ME2_range=chr1:3342579-3343474	L1ME2
hg38_rmsk_L1M4a1_range=chr1:3343498-3343621	L1M4a1
hg38_rmsk_AluY_range=chr1:3343622-3343940	AluY
hg38_rmsk_L1M4a1_range=chr1:3343941-3344054	L1M4a1
hg38_rmsk_AluJr_range=chr1:3344055-3344322	AluJr
hg38_rmsk_L1M4a1_range=chr1:3344323-3344681	L1M4a1
hg38_rmsk_L1MEb_range=chr1:3344852-3345365	L1MEb
hg38_rmsk_MIRc_range=chr1:3345451-3345633	MIRc
hg38_rmsk_AluJo_range=chr1:3350057-3350345	AluJo
hg38_rmsk_AluSx_range=chr1:3354178-3354479	AluSx
hg38_rmsk_MIR_range=chr1:3356586-3356796	MIR
hg38_rmsk_MER20_range=chr1:3357717-3357926	MER20
hg38_rmsk_AluJb_range=chr1:3359063-3359253	AluJb
hg38_rmsk_L3_range=chr1:3360382-3360479	L3
hg38_rmsk_L2_range=chr1:3363586-3363647	L2
hg38_rmsk_GA-rich_range=chr1:3363796-3363835	GA-rich
hg38_rmsk_L2b_range=chr1:3365272-3365323	L2b
hg38_rmsk_AluSq2_range=chr1:3366986-3367287	AluSq2
hg38_rmsk_L2b_range=chr1:3370097-3370185	L2b
hg38_rmsk_L2b_range=chr1:3370447-3370694	L2b
hg38_rmsk_L2b_range=chr1:3371597-3371661	L2b
hg38_rmsk_MIR_range=chr1:3371760-3371925	MIR
hg38_rmsk_GA-rich_range=chr1:3375885-3375913	GA-rich
hg38_rmsk_UCON80_AMi_range=chr1:3377436-3377546	UCON80_AMi
hg38_rmsk_MIR_range=chr1:3378548-3378609	MIR
hg38_rmsk_L3_range=chr1:3380580-3380877	L3
hg38_rmsk_AluSx_range=chr1:3381390-3381687	AluSx
hg38_rmsk_Charlie15a_range=chr1:3386155-3386288	Charlie15a
hg38_rmsk_AluSq2_range=chr1:3390835-3391127	AluSq2
hg38_rmsk_G-rich_range=chr1:3394473-3394511	G-rich
hg38_rmsk_L2b_range=chr1:3406111-3406455	L2b
hg38_rmsk_AluJr_range=chr1:3406456-3406765	AluJr
hg38_rmsk_L2b_range=chr1:3406766-3406865	L2b
hg38_rmsk_MIRb_range=chr1:3406863-3407053	MIRb
hg38_rmsk_GA-rich_range=chr1:3408349-3408397	GA-rich
hg38_rmsk_G-rich_range=chr1:3412052-3412118	G-rich
hg38_rmsk_L2b_range=chr1:3416856-3416905	L2b
hg38_rmsk_MIRb_range=chr1:3419395-3419490	MIRb
hg38_rmsk_AluY_range=chr1:3425076-3425369	AluY
hg38_rmsk_G-rich_range=chr1:3425806-3425854	G-rich
hg38_rmsk_L1PA5_range=chr1:3426697-3426749	L1PA5
hg38_rmsk_MIR3_range=chr1:3427323-3427403	MIR3
hg38_rmsk_MLT1C_range=chr1:3428736-3428993	MLT1C
hg38_rmsk_MLT1C_range=chr1:3429066-3429267	MLT1C
hg38_rmsk_GA-rich_range=chr1:3430924-3430982	GA-rich
hg38_rmsk_G-rich_range=chr1:3436803-3436851	G-rich
hg38_rmsk_MER1A_range=chr1:3439060-3439577	MER1A
hg38_rmsk_L2b_range=chr1:3440827-3440936	L2b
hg38_rmsk_MER89_range=chr1:3442544-3442893	MER89
hg38_rmsk_L1MC1_range=chr1:3442931-3443244	L1MC1
hg38_rmsk_L1MC1_range=chr1:3443311-3443481	L1MC1
hg38_rmsk_AluSx_range=chr1:3443482-3443781	AluSx
hg38_rmsk_L1MC1_range=chr1:3443782-3444279	L1MC1
hg38_rmsk_L1ME1_range=chr1:3444351-3444724	L1ME1
hg38_rmsk_L1ME3C_range=chr1:3445154-3445315	L1ME3C
hg38_rmsk_GA-rich_range=chr1:3445410-3445454	GA-rich
hg38_rmsk_L1MEc_range=chr1:3445461-3445774	L1MEc
hg38_rmsk_AluSq2_range=chr1:3445775-3446053	AluSq2
hg38_rmsk_L1MEc_range=chr1:3446054-3446476	L1MEc
hg38_rmsk_AluJb_range=chr1:3446477-3446780	AluJb
hg38_rmsk_L1MEc_range=chr1:3446781-3448471	L1MEc
hg38_rmsk_AluSg_range=chr1:3448472-3448774	AluSg
hg38_rmsk_L1MEc_range=chr1:3448775-3449297	L1MEc
hg38_rmsk_AluJb_range=chr1:3449298-3449605	AluJb
hg38_rmsk_L1MEc_range=chr1:3449606-3449975	L1MEc
hg38_rmsk_L1MEc_range=chr1:3450039-3450049	L1MEc
hg38_rmsk_AluJo_range=chr1:3450050-3450307	AluJo
hg38_rmsk_L1MEc_range=chr1:3450308-3450512	L1MEc
hg38_rmsk_L1MEc_range=chr1:3450595-3450842	L1MEc
hg38_rmsk_L1MEc_range=chr1:3450855-3451021	L1MEc
hg38_rmsk_AluJb_range=chr1:3451022-3451145	AluJb
hg38_rmsk_L1MEc_range=chr1:3451508-3451672	L1MEc
hg38_rmsk_MIRb_range=chr1:3451780-3451995	MIRb
hg38_rmsk_MIR1_Amn_range=chr1:3452872-3452958	MIR1_Amn
hg38_rmsk_MIR3_range=chr1:3453096-3453205	MIR3
hg38_rmsk_MIRc_range=chr1:3454051-3454152	MIRc
hg38_rmsk_MIRc_range=chr1:3455448-3455521	MIRc
hg38_rmsk_MIR_range=chr1:3455810-3455875	MIR
hg38_rmsk_MIR_range=chr1:3456173-3456294	MIR
hg38_rmsk_MIRb_range=chr1:3456563-3456668	MIRb
hg38_rmsk_MER20_range=chr1:3457040-3457098	MER20
hg38_rmsk_L2c_range=chr1:3458130-3458244	L2c
hg38_rmsk_HAL1_range=chr1:3458635-3459155	HAL1
hg38_rmsk_MIR_range=chr1:3461330-3461484	MIR
hg38_rmsk_MIRc_range=chr1:3462593-3462698	MIRc
hg38_rmsk_MIRc_range=chr1:3463833-3463901	MIRc
hg38_rmsk_MIRc_range=chr1:3464685-3464762	MIRc
hg38_rmsk_L2c_range=chr1:3465155-3465433	L2c
hg38_rmsk_MamRTE1_range=chr1:3466274-3466413	MamRTE1
hg38_rmsk_G-rich_range=chr1:3471528-3471560	G-rich
hg38_rmsk_MIR3_range=chr1:3474907-3474960	MIR3
hg38_rmsk_MIR3_range=chr1:3474967-3475020	MIR3
hg38_rmsk_MIR3_range=chr1:3475027-3475080	MIR3
hg38_rmsk_MIR3_range=chr1:3475087-3475140	MIR3
hg38_rmsk_MIR3_range=chr1:3475147-3475200	MIR3
hg38_rmsk_MIR3_range=chr1:3475207-3475260	MIR3
hg38_rmsk_MIR3_range=chr1:3475267-3475320	MIR3
hg38_rmsk_MIR3_range=chr1:3475327-3475380	MIR3
hg38_rmsk_MIR3_range=chr1:3475387-3475440	MIR3
hg38_rmsk_MIR3_range=chr1:3475447-3475500	MIR3
hg38_rmsk_MIR3_range=chr1:3475507-3475560	MIR3
hg38_rmsk_MIR3_range=chr1:3475567-3475620	MIR3
hg38_rmsk_MIR3_range=chr1:3475627-3475680	MIR3
hg38_rmsk_MIR3_range=chr1:3475687-3475740	MIR3
hg38_rmsk_MIR3_range=chr1:3475747-3475844	MIR3
hg38_rmsk_L2a_range=chr1:3478714-3478819	L2a
hg38_rmsk_G-rich_range=chr1:3479667-3479767	G-rich
hg38_rmsk_MIRb_range=chr1:3482411-3482517	MIRb
hg38_rmsk_MIR3_range=chr1:3483172-3483208	MIR3
hg38_rmsk_L1M5_range=chr1:3484792-3484915	L1M5
hg38_rmsk_L1M5_range=chr1:3485290-3485649	L1M5
hg38_rmsk_AluY_range=chr1:3485650-3485961	AluY
hg38_rmsk_L1M5_range=chr1:3485962-3485977	L1M5
hg38_rmsk_L1M5_range=chr1:3486115-3486364	L1M5
hg38_rmsk_L1PA14_range=chr1:3486411-3486448	L1PA14
hg38_rmsk_AluJb_range=chr1:3486449-3486755	AluJb
hg38_rmsk_L1PA14_range=chr1:3486756-3487133	L1PA14
hg38_rmsk_L1PA14_range=chr1:3487181-3487568	L1PA14
hg38_rmsk_L1MA5A_range=chr1:3487977-3488149	L1MA5A
hg38_rmsk_L1MEh_range=chr1:3488495-3488792	L1MEh
hg38_rmsk_G-rich_range=chr1:3491753-3491792	G-rich
hg38_rmsk_MIRc_range=chr1:3492905-3492997	MIRc
hg38_rmsk_G-rich_range=chr1:3502203-3502241	G-rich
hg38_rmsk_G-rich_range=chr1:3503242-3503278	G-rich
hg38_rmsk_G-rich_range=chr1:3503749-3503807	G-rich
hg38_rmsk_L3_range=chr1:3507356-3507506	L3
hg38_rmsk_MER117_range=chr1:3508035-3508111	MER117
hg38_rmsk_L2a_range=chr1:3508189-3508410	L2a
hg38_rmsk_MIRc_range=chr1:3508848-3508950	MIRc
hg38_rmsk_THE1B_range=chr1:3512452-3512820	THE1B
hg38_rmsk_AluJo_range=chr1:3513203-3513575	AluJo
hg38_rmsk_AluJo_range=chr1:3513578-3513890	AluJo
hg38_rmsk_AluY_range=chr1:3513967-3514267	AluY
hg38_rmsk_MLT1A0_range=chr1:3518097-3518255	MLT1A0
hg38_rmsk_MIR3_range=chr1:3519817-3519902	MIR3
hg38_rmsk_G-rich_range=chr1:3522584-3522630	G-rich
hg38_rmsk_MLT1C_range=chr1:3524906-3525098	MLT1C
hg38_rmsk_AluSx1_range=chr1:3526399-3526698	AluSx1
hg38_rmsk_MLT1D_range=chr1:3528445-3528945	MLT1D
hg38_rmsk_G-rich_range=chr1:3531801-3531850	G-rich
hg38_rmsk_MIRb_range=chr1:3532837-3532964	MIRb
hg38_rmsk_MER33_range=chr1:3534222-3534440	MER33
hg38_rmsk_MIR_range=chr1:3534441-3534579	MIR
hg38_rmsk_MIR3_range=chr1:3535014-3535129	MIR3
hg38_rmsk_MIRb_range=chr1:3535743-3535841	MIRb
hg38_rmsk_L2c_range=chr1:3538987-3539028	L2c
hg38_rmsk_MLT1A0_range=chr1:3540576-3540898	MLT1A0
hg38_rmsk_MIRb_range=chr1:3542675-3542817	MIRb
hg38_rmsk_L1MB5_range=chr1:3550155-3550295	L1MB5
hg38_rmsk_L1MB5_range=chr1:3550317-3550550	L1MB5
hg38_rmsk_AluJr_range=chr1:3552421-3552714	AluJr
hg38_rmsk_MLT1D_range=chr1:3554517-3554622	MLT1D
hg38_rmsk_MLT1D_range=chr1:3554667-3554904	MLT1D
hg38_rmsk_MLT1D_range=chr1:3556957-3557315	MLT1D
hg38_rmsk_AluJb_range=chr1:3558353-3558434	AluJb
hg38_rmsk_LTR10B2_range=chr1:3558525-3558828	LTR10B2
hg38_rmsk_AluJb_range=chr1:3558830-3559057	AluJb
hg38_rmsk_AluJo_range=chr1:3559376-3559542	AluJo
hg38_rmsk_AluSx3_range=chr1:3559730-3560036	AluSx3
hg38_rmsk_L1MC2_range=chr1:3560150-3560522	L1MC2
hg38_rmsk_L2b_range=chr1:3563461-3563576	L2b
hg38_rmsk_MIR3_range=chr1:3563720-3563798	MIR3
hg38_rmsk_LTR21C_range=chr1:3563997-3564478	LTR21C
hg38_rmsk_L2b_range=chr1:3564991-3565137	L2b
hg38_rmsk_MIR_range=chr1:3566884-3567001	MIR
hg38_rmsk_AluSx1_range=chr1:3574635-3574941	AluSx1
hg38_rmsk_THE1B_range=chr1:3575496-3575853	THE1B
hg38_rmsk_MIR3_range=chr1:3575926-3576056	MIR3
hg38_rmsk_MIRb_range=chr1:3577382-3577535	MIRb
hg38_rmsk_G-rich_range=chr1:3580212-3580282	G-rich
hg38_rmsk_G-rich_range=chr1:3580734-3580777	G-rich
hg38_rmsk_MIRc_range=chr1:3581062-3581166	MIRc
hg38_rmsk_L2b_range=chr1:3582326-3582719	L2b
hg38_rmsk_L2b_range=chr1:3582747-3583023	L2b
hg38_rmsk_LTR62_range=chr1:3587046-3587733	LTR62
hg38_rmsk_MLT1C_range=chr1:3588948-3589362	MLT1C
hg38_rmsk_L2a_range=chr1:3589397-3589743	L2a
hg38_rmsk_MER103C_range=chr1:3589850-3590023	MER103C
hg38_rmsk_MIRb_range=chr1:3591473-3591578	MIRb
hg38_rmsk_AluJo_range=chr1:3594147-3594456	AluJo
hg38_rmsk_MLT1C_range=chr1:3597495-3597874	MLT1C
hg38_rmsk_A-rich_range=chr1:3598030-3598040	A-rich
hg38_rmsk_MER20_range=chr1:3601496-3601685	MER20
hg38_rmsk_L3_range=chr1:3603123-3603187	L3
hg38_rmsk_LTR33_range=chr1:3605759-3605812	LTR33
hg38_rmsk_MER5A_range=chr1:3606179-3606376	MER5A
hg38_rmsk_MIR_range=chr1:3606386-3606584	MIR
hg38_rmsk_MIRc_range=chr1:3606970-3607057	MIRc
hg38_rmsk_MIR_range=chr1:3612886-3613030	MIR
hg38_rmsk_L2b_range=chr1:3613444-3613491	L2b
hg38_rmsk_Arthur1A_range=chr1:3613654-3613820	Arthur1A
hg38_rmsk_MLT1D_range=chr1:3617308-3617392	MLT1D
hg38_rmsk_L1PA11_range=chr1:3617393-3617654	L1PA11
hg38_rmsk_MLT1D_range=chr1:3617655-3617896	MLT1D
hg38_rmsk_THE1D_range=chr1:3619433-3619776	THE1D
hg38_rmsk_THE1D-int_range=chr1:3619777-3620647	THE1D-int
hg38_rmsk_LTR13_range=chr1:3620648-3621643	LTR13
hg38_rmsk_THE1D-int_range=chr1:3621644-3622155	THE1D-int
hg38_rmsk_THE1D_range=chr1:3622156-3622504	THE1D
hg38_rmsk_MLT1C_range=chr1:3622505-3622858	MLT1C
hg38_rmsk_LTR40c_range=chr1:3623418-3623573	LTR40c
hg38_rmsk_LTR40c_range=chr1:3623668-3623784	LTR40c
hg38_rmsk_AluJo_range=chr1:3626586-3626878	AluJo
hg38_rmsk_AluSp_range=chr1:3627029-3627338	AluSp
hg38_rmsk_MER3_range=chr1:3627748-3627884	MER3
hg38_rmsk_AluSx1_range=chr1:3629450-3629725	AluSx1
hg38_rmsk_MIR_range=chr1:3632931-3633053	MIR
hg38_rmsk_L2_range=chr1:3633967-3634086	L2
hg38_rmsk_L2a_range=chr1:3634170-3634310	L2a
hg38_rmsk_L2a_range=chr1:3634419-3634476	L2a
hg38_rmsk_L2a_range=chr1:3634575-3634677	L2a
hg38_rmsk_AluJb_range=chr1:3635539-3635830	AluJb
hg38_rmsk_AluJb_range=chr1:3637560-3637857	AluJb
hg38_rmsk_L1MC5_range=chr1:3638525-3638635	L1MC5
hg38_rmsk_L1ME1_range=chr1:3641393-3641735	L1ME1
hg38_rmsk_L1M4_range=chr1:3641750-3642106	L1M4
hg38_rmsk_FLAM_A_range=chr1:3642107-3642231	FLAM_A
hg38_rmsk_L1M4_range=chr1:3642259-3642457	L1M4
hg38_rmsk_AluSp_range=chr1:3642458-3642756	AluSp
hg38_rmsk_Tigger7_range=chr1:3646125-3646386	Tigger7
hg38_rmsk_Tigger7_range=chr1:3646386-3646567	Tigger7
hg38_rmsk_MER53_range=chr1:3650290-3650437	MER53
hg38_rmsk_AluSx1_range=chr1:3653889-3654199	AluSx1
hg38_rmsk_MIR_range=chr1:3654414-3654648	MIR
hg38_rmsk_AluSx1_range=chr1:3655105-3655404	AluSx1
hg38_rmsk_AluY_range=chr1:3655897-3656192	AluY
hg38_rmsk_MIR_range=chr1:3656435-3656639	MIR
hg38_rmsk_Charlie4a_range=chr1:3656782-3657095	Charlie4a
hg38_rmsk_MLT1C_range=chr1:3657110-3657518	MLT1C
hg38_rmsk_Charlie4_range=chr1:3657571-3657678	Charlie4
hg38_rmsk_MER34C2_range=chr1:3658269-3658824	MER34C2
hg38_rmsk_MER34C2_range=chr1:3658827-3658892	MER34C2
hg38_rmsk_MER34C2_range=chr1:3658860-3658928	MER34C2
hg38_rmsk_MER34C2_range=chr1:3658896-3658964	MER34C2
hg38_rmsk_MER34C2_range=chr1:3658932-3659000	MER34C2
hg38_rmsk_MER34C2_range=chr1:3658968-3659040	MER34C2
hg38_rmsk_MER34C2_range=chr1:3659041-3659073	MER34C2
hg38_rmsk_MER31-int_range=chr1:3659160-3659675	MER31-int
hg38_rmsk_AluSz6_range=chr1:3659676-3659979	AluSz6
hg38_rmsk_MER31-int_range=chr1:3659980-3661422	MER31-int
hg38_rmsk_AluJb_range=chr1:3661427-3661694	AluJb
hg38_rmsk_L1MCa_range=chr1:3661742-3661903	L1MCa
hg38_rmsk_AluJr_range=chr1:3661909-3662072	AluJr
hg38_rmsk_MER34C2_range=chr1:3662279-3662728	MER34C2
hg38_rmsk_MIR1_Amn_range=chr1:3663060-3663141	MIR1_Amn
hg38_rmsk_MER39_range=chr1:3663232-3663407	MER39
hg38_rmsk_AluYh3a3_range=chr1:3663434-3663722	AluYh3a3
hg38_rmsk_MER39_range=chr1:3663775-3663854	MER39
hg38_rmsk_AluSx_range=chr1:3665643-3665834	AluSx
hg38_rmsk_AluSq2_range=chr1:3665855-3666153	AluSq2
hg38_rmsk_AluJo_range=chr1:3666162-3666367	AluJo
hg38_rmsk_MIR_range=chr1:3666370-3666407	MIR
hg38_rmsk_MLT1D_range=chr1:3666866-3667405	MLT1D
hg38_rmsk_AluSc8_range=chr1:3667470-3667776	AluSc8
hg38_rmsk_MADE2_range=chr1:3668491-3668515	MADE2
hg38_rmsk_MADE2_range=chr1:3668548-3668601	MADE2
hg38_rmsk_L1MC5_range=chr1:3668604-3668708	L1MC5
hg38_rmsk_MIRc_range=chr1:3670113-3670200	MIRc
hg38_rmsk_AluSx_range=chr1:3670383-3670692	AluSx
hg38_rmsk_L2b_range=chr1:3670832-3670903	L2b
hg38_rmsk_MIRb_range=chr1:3671612-3671767	MIRb
hg38_rmsk_MIR_range=chr1:3673415-3673610	MIR
hg38_rmsk_MIR_range=chr1:3673951-3674045	MIR
hg38_rmsk_G-rich_range=chr1:3674927-3674964	G-rich
hg38_rmsk_MIR3_range=chr1:3676618-3676763	MIR3
hg38_rmsk_MER20_range=chr1:3676864-3677014	MER20
hg38_rmsk_AluJr_range=chr1:3677691-3678004	AluJr
hg38_rmsk_MER5A_range=chr1:3678750-3678881	MER5A
hg38_rmsk_L1MB5_range=chr1:3680183-3680359	L1MB5
hg38_rmsk_MIR3_range=chr1:3680372-3680467	MIR3
hg38_rmsk_MIRb_range=chr1:3680937-3681035	MIRb
hg38_rmsk_MLT1K_range=chr1:3683325-3683403	MLT1K
hg38_rmsk_MLT1K_range=chr1:3683529-3683921	MLT1K
hg38_rmsk_MIR_range=chr1:3686761-3686911	MIR
hg38_rmsk_L2b_range=chr1:3693015-3693094	L2b
hg38_rmsk_MIRc_range=chr1:3693481-3693571	MIRc
hg38_rmsk_MSR1_range=chr1:3693952-3694083	MSR1
hg38_rmsk_MSR1_range=chr1:3694375-3694611	MSR1
hg38_rmsk_MSR1_range=chr1:3694690-3694786	MSR1
hg38_rmsk_MSR1_range=chr1:3694899-3694997	MSR1
hg38_rmsk_L2b_range=chr1:3695747-3695974	L2b
hg38_rmsk_L2_range=chr1:3696917-3697103	L2
hg38_rmsk_AluSx_range=chr1:3700527-3700793	AluSx
hg38_rmsk_L2b_range=chr1:3701116-3701198	L2b
hg38_rmsk_MIRc_range=chr1:3701467-3701502	MIRc
hg38_rmsk_AluSx1_range=chr1:3701503-3701808	AluSx1
hg38_rmsk_MIRc_range=chr1:3701809-3701950	MIRc
hg38_rmsk_MER33_range=chr1:3704165-3704426	MER33
hg38_rmsk_L2b_range=chr1:3704432-3704467	L2b
hg38_rmsk_AluJr_range=chr1:3705034-3705182	AluJr
hg38_rmsk_L1M4_range=chr1:3705189-3705330	L1M4
hg38_rmsk_MIR_range=chr1:3706225-3706352	MIR
hg38_rmsk_MIR_range=chr1:3708429-3708629	MIR
hg38_rmsk_MIRb_range=chr1:3712731-3712868	MIRb
hg38_rmsk_G-rich_range=chr1:3717314-3717377	G-rich
hg38_rmsk_AluSx1_range=chr1:3719867-3719890	AluSx1
hg38_rmsk_AluSx1_range=chr1:3719937-3720215	AluSx1
hg38_rmsk_MIR3_range=chr1:3720850-3720953	MIR3
hg38_rmsk_TAR1_range=chr1:3722661-3723183	TAR1
hg38_rmsk_AluSz_range=chr1:3724737-3725034	AluSz
hg38_rmsk_L2c_range=chr1:3725254-3725357	L2c
hg38_rmsk_G-rich_range=chr1:3725366-3726967	G-rich
hg38_rmsk_AluJo_range=chr1:3728702-3729015	AluJo
hg38_rmsk_MIRb_range=chr1:3730382-3730498	MIRb
hg38_rmsk_MIR1_Amn_range=chr1:3731887-3731986	MIR1_Amn
hg38_rmsk_MIRb_range=chr1:3735079-3735219	MIRb
hg38_rmsk_AluSg_range=chr1:3737578-3737875	AluSg
hg38_rmsk_AluSz_range=chr1:3740445-3740734	AluSz
hg38_rmsk_MER51A_range=chr1:3741083-3741698	MER51A
hg38_rmsk_MLT1H2_range=chr1:3742201-3742339	MLT1H2
hg38_rmsk_L2c_range=chr1:3742357-3742579	L2c
hg38_rmsk_AluJb_range=chr1:3743630-3743933	AluJb
hg38_rmsk_AluY_range=chr1:3744184-3744457	AluY
hg38_rmsk_L2a_range=chr1:3744988-3745122	L2a
hg38_rmsk_L2a_range=chr1:3745160-3745599	L2a
hg38_rmsk_AluSx3_range=chr1:3747757-3747916	AluSx3
hg38_rmsk_LTR13A_range=chr1:3748219-3749146	LTR13A
hg38_rmsk_Helitron3Na_Mam_range=chr1:3749147-3749257	Helitron3Na_Mam
hg38_rmsk_Tigger3a_range=chr1:3749613-3749879	Tigger3a
hg38_rmsk_AluY_range=chr1:3749880-3750182	AluY
hg38_rmsk_Tigger3a_range=chr1:3750183-3750276	Tigger3a
hg38_rmsk_LTR5B_range=chr1:3750401-3751390	LTR5B
hg38_rmsk_LTR45C_range=chr1:3751583-3751609	LTR45C
hg38_rmsk_AluY_range=chr1:3751610-3751900	AluY
hg38_rmsk_LTR45C_range=chr1:3751901-3752001	LTR45C
hg38_rmsk_AluJb_range=chr1:3752017-3752276	AluJb
hg38_rmsk_LTR45C_range=chr1:3752281-3752378	LTR45C
hg38_rmsk_AluSp_range=chr1:3753307-3753634	AluSp
hg38_rmsk_MIR3_range=chr1:3754612-3754678	MIR3
hg38_rmsk_MIR3_range=chr1:3756009-3756058	MIR3
hg38_rmsk_AluSg7_range=chr1:3756059-3756364	AluSg7
hg38_rmsk_MIR3_range=chr1:3756365-3756481	MIR3
hg38_rmsk_L1MEg_range=chr1:3757262-3757365	L1MEg
hg38_rmsk_AluJb_range=chr1:3757453-3757640	AluJb
hg38_rmsk_AluY_range=chr1:3757641-3757942	AluY
hg38_rmsk_AluJb_range=chr1:3757943-3758053	AluJb
hg38_rmsk_L1MEg_range=chr1:3758057-3758162	L1MEg
hg38_rmsk_AluJo_range=chr1:3758174-3758191	AluJo
hg38_rmsk_AluSc_range=chr1:3758192-3758485	AluSc
hg38_rmsk_AluJo_range=chr1:3758486-3758563	AluJo
hg38_rmsk_AluJb_range=chr1:3758579-3758896	AluJb
hg38_rmsk_AluSx3_range=chr1:3758929-3759229	AluSx3
hg38_rmsk_L1MEg_range=chr1:3759230-3759551	L1MEg
hg38_rmsk_L1M5_range=chr1:3759773-3759821	L1M5
hg38_rmsk_MLT1K_range=chr1:3759890-3760137	MLT1K
hg38_rmsk_L1MC4_range=chr1:3760223-3760323	L1MC4
hg38_rmsk_L1MEg_range=chr1:3760361-3760683	L1MEg
hg38_rmsk_L1MEg_range=chr1:3760679-3760849	L1MEg
hg38_rmsk_MIR3_range=chr1:3761669-3761803	MIR3
hg38_rmsk_MIRb_range=chr1:3763908-3764070	MIRb
hg38_rmsk_HAL1_range=chr1:3764235-3764581	HAL1
hg38_rmsk_HAL1_range=chr1:3764665-3764753	HAL1
hg38_rmsk_AluSq2_range=chr1:3764754-3765052	AluSq2
hg38_rmsk_HAL1_range=chr1:3765053-3765760	HAL1
hg38_rmsk_AluJb_range=chr1:3765858-3766165	AluJb
hg38_rmsk_HAL1_range=chr1:3766179-3766504	HAL1
hg38_rmsk_AluSc_range=chr1:3766838-3767138	AluSc
hg38_rmsk_MIR_range=chr1:3767799-3767921	MIR
hg38_rmsk_AluJb_range=chr1:3768089-3768396	AluJb
hg38_rmsk_L2a_range=chr1:3768854-3768918	L2a
hg38_rmsk_MIRb_range=chr1:3769534-3769675	MIRb
hg38_rmsk_MIRb_range=chr1:3770362-3770525	MIRb
hg38_rmsk_GA-rich_range=chr1:3770795-3770858	GA-rich
hg38_rmsk_MER63A_range=chr1:3771072-3771269	MER63A
hg38_rmsk_MIRc_range=chr1:3775045-3775208	MIRc
hg38_rmsk_Tigger3d_range=chr1:3780139-3780433	Tigger3d
hg38_rmsk_Alu_range=chr1:3780659-3780705	Alu
hg38_rmsk_AluSc_range=chr1:3780706-3780997	AluSc
hg38_rmsk_L3_range=chr1:3781357-3781410	L3
hg38_rmsk_AluJo_range=chr1:3781698-3781981	AluJo
hg38_rmsk_AluSp_range=chr1:3782205-3782376	AluSp
hg38_rmsk_AluSp_range=chr1:3782377-3782593	AluSp
hg38_rmsk_7SLRNA_range=chr1:3782815-3783130	7SLRNA
hg38_rmsk_AluSq2_range=chr1:3783139-3783436	AluSq2
hg38_rmsk_AluSp_range=chr1:3784714-3785006	AluSp
hg38_rmsk_AluSx1_range=chr1:3785867-3786164	AluSx1
hg38_rmsk_AluSz_range=chr1:3786216-3786508	AluSz
hg38_rmsk_MIR_range=chr1:3786657-3786726	MIR
hg38_rmsk_AluSp_range=chr1:3791453-3791755	AluSp
hg38_rmsk_AluJb_range=chr1:3791765-3792053	AluJb
hg38_rmsk_AluSc_range=chr1:3792465-3792745	AluSc
hg38_rmsk_LTR8A_range=chr1:3793022-3793116	LTR8A
hg38_rmsk_AluSp_range=chr1:3793117-3793392	AluSp
hg38_rmsk_LTR8A_range=chr1:3793393-3793914	LTR8A
hg38_rmsk_AluY_range=chr1:3793915-3794220	AluY
hg38_rmsk_LTR8A_range=chr1:3794221-3794339	LTR8A
hg38_rmsk_AluSz_range=chr1:3794369-3794639	AluSz
hg38_rmsk_AluSx_range=chr1:3794773-3795077	AluSx
hg38_rmsk_L2a_range=chr1:3795210-3795298	L2a
hg38_rmsk_MIRb_range=chr1:3795367-3795427	MIRb
hg38_rmsk_MER4A_range=chr1:3796692-3797417	MER4A
hg38_rmsk_AluSx_range=chr1:3797525-3797834	AluSx
hg38_rmsk_AluJb_range=chr1:3797869-3798149	AluJb
hg38_rmsk_MER4D1_range=chr1:3798151-3798167	MER4D1
hg38_rmsk_AluY_range=chr1:3798168-3798478	AluY
hg38_rmsk_MER4D1_range=chr1:3798479-3798689	MER4D1
hg38_rmsk_AluSx1_range=chr1:3798690-3798994	AluSx1
hg38_rmsk_MER4D1_range=chr1:3798995-3799228	MER4D1
hg38_rmsk_A-rich_range=chr1:3799234-3799265	A-rich
hg38_rmsk_AluSx1_range=chr1:3799275-3799580	AluSx1
hg38_rmsk_LTR38_range=chr1:3799584-3800003	LTR38
hg38_rmsk_LTR38-int_range=chr1:3800005-3800448	LTR38-int
hg38_rmsk_LTR38-int_range=chr1:3800435-3800865	LTR38-int
hg38_rmsk_HERVK13-int_range=chr1:3801195-3801468	HERVK13-int
hg38_rmsk_LTR13_range=chr1:3801472-3801948	LTR13
hg38_rmsk_HERVK13-int_range=chr1:3801949-3803126	HERVK13-int
hg38_rmsk_AluY_range=chr1:3803127-3803435	AluY
hg38_rmsk_HERVK13-int_range=chr1:3803436-3803669	HERVK13-int
hg38_rmsk_HERVK13-int_range=chr1:3803659-3805070	HERVK13-int
hg38_rmsk_HERVK13-int_range=chr1:3805059-3805231	HERVK13-int
hg38_rmsk_HERVK13-int_range=chr1:3805219-3805729	HERVK13-int
hg38_rmsk_HERVK13-int_range=chr1:3805727-3805932	HERVK13-int
hg38_rmsk_LTR13_range=chr1:3805933-3806930	LTR13
hg38_rmsk_LOR1-int_range=chr1:3806931-3807419	LOR1-int
hg38_rmsk_AluY_range=chr1:3807444-3807768	AluY
hg38_rmsk_MSTA_range=chr1:3807769-3808103	MSTA
hg38_rmsk_L1MEc_range=chr1:3808131-3808213	L1MEc
hg38_rmsk_AluSx1_range=chr1:3808283-3808575	AluSx1
hg38_rmsk_AluJb_range=chr1:3808607-3808902	AluJb
hg38_rmsk_MLT1A1_range=chr1:3808911-3809096	MLT1A1
hg38_rmsk_AluSp_range=chr1:3809097-3809388	AluSp
hg38_rmsk_AluJb_range=chr1:3809392-3809681	AluJb
hg38_rmsk_MLT1A1_range=chr1:3809682-3809804	MLT1A1
hg38_rmsk_LTR3B__range=chr1:3809861-3810309	LTR3B_
hg38_rmsk_AluJr_range=chr1:3810401-3810618	AluJr
hg38_rmsk_AluSx1_range=chr1:3810625-3810921	AluSx1
hg38_rmsk_MIR_range=chr1:3811220-3811247	MIR
hg38_rmsk_MIRb_range=chr1:3811448-3811489	MIRb
hg38_rmsk_AluSx3_range=chr1:3812558-3812884	AluSx3
hg38_rmsk_AluSx_range=chr1:3813255-3813543	AluSx
hg38_rmsk_AluSx3_range=chr1:3813571-3813867	AluSx3
hg38_rmsk_AluSx1_range=chr1:3815690-3815972	AluSx1
hg38_rmsk_AluSx_range=chr1:3817049-3817353	AluSx
hg38_rmsk_MLT1H_range=chr1:3817714-3818097	MLT1H
hg38_rmsk_L2_range=chr1:3818223-3818332	L2
hg38_rmsk_L2_range=chr1:3818440-3818522	L2
hg38_rmsk_L2_range=chr1:3818534-3818668	L2
hg38_rmsk_L1MB2_range=chr1:3818755-3818835	L1MB2
hg38_rmsk_L1M5_range=chr1:3818842-3819057	L1M5
hg38_rmsk_L1M4a1_range=chr1:3819083-3819146	L1M4a1
hg38_rmsk_L1MB7_range=chr1:3819152-3819474	L1MB7
hg38_rmsk_L1MEf_range=chr1:3819459-3819792	L1MEf
hg38_rmsk_MLT1E1_range=chr1:3819823-3820015	MLT1E1
hg38_rmsk_L1M8_range=chr1:3820112-3820390	L1M8
hg38_rmsk_L1MC5_range=chr1:3820609-3821880	L1MC5
hg38_rmsk_L1MC5a_range=chr1:3821977-3822159	L1MC5a
hg38_rmsk_LTR78B_range=chr1:3822332-3822497	LTR78B
hg38_rmsk_LTR78B_range=chr1:3822731-3822922	LTR78B
hg38_rmsk_MSTA_range=chr1:3824039-3824097	MSTA
hg38_rmsk_AluSp_range=chr1:3824098-3824384	AluSp
hg38_rmsk_MSTA_range=chr1:3824385-3824423	MSTA
hg38_rmsk_L1ME2_range=chr1:3824425-3824733	L1ME2
hg38_rmsk_L1ME2_range=chr1:3825250-3825430	L1ME2
hg38_rmsk_L1ME2_range=chr1:3825451-3825533	L1ME2
hg38_rmsk_AluJb_range=chr1:3826870-3827117	AluJb
hg38_rmsk_AluJb_range=chr1:3827213-3827519	AluJb
hg38_rmsk_L1MB3_range=chr1:3827567-3827687	L1MB3
hg38_rmsk_L2a_range=chr1:3827829-3827947	L2a
hg38_rmsk_L1MB1_range=chr1:3828518-3828683	L1MB1
hg38_rmsk_Tigger4a_range=chr1:3830318-3830445	Tigger4a
hg38_rmsk_AluY_range=chr1:3830492-3830805	AluY
hg38_rmsk_L2a_range=chr1:3830949-3831012	L2a
hg38_rmsk_Charlie4z_range=chr1:3832655-3832691	Charlie4z
hg38_rmsk_AluJb_range=chr1:3832692-3832980	AluJb
hg38_rmsk_AluSc_range=chr1:3832985-3833278	AluSc
hg38_rmsk_Charlie4z_range=chr1:3833279-3833386	Charlie4z
hg38_rmsk_AluSg7_range=chr1:3835380-3835670	AluSg7
hg38_rmsk_FRAM_range=chr1:3835878-3836019	FRAM
hg38_rmsk_AluY_range=chr1:3836020-3836323	AluY
hg38_rmsk_MIRb_range=chr1:3837834-3837918	MIRb
hg38_rmsk_MIR_range=chr1:3837947-3838159	MIR
hg38_rmsk_AluJo_range=chr1:3838161-3838450	AluJo
hg38_rmsk_MIRc_range=chr1:3838603-3838757	MIRc
hg38_rmsk_MIRb_range=chr1:3839892-3840016	MIRb
hg38_rmsk_AluSz_range=chr1:3840231-3840537	AluSz
hg38_rmsk_AluSx_range=chr1:3840542-3840839	AluSx
hg38_rmsk_AluY_range=chr1:3842082-3842379	AluY
hg38_rmsk_AluSz_range=chr1:3842788-3843087	AluSz
hg38_rmsk_AluJo_range=chr1:3843377-3843651	AluJo
hg38_rmsk_AluSg_range=chr1:3843769-3844059	AluSg
hg38_rmsk_AluSq2_range=chr1:3844326-3844716	AluSq2
hg38_rmsk_AluJb_range=chr1:3845409-3845633	AluJb
hg38_rmsk_MIRc_range=chr1:3845661-3845732	MIRc
hg38_rmsk_AluSp_range=chr1:3845808-3846108	AluSp
hg38_rmsk_GA-rich_range=chr1:3846875-3846922	GA-rich
hg38_rmsk_MER33_range=chr1:3847033-3847333	MER33
hg38_rmsk_AluSx1_range=chr1:3847825-3848052	AluSx1
hg38_rmsk_AluY_range=chr1:3848251-3848547	AluY
hg38_rmsk_L2c_range=chr1:3848905-3848949	L2c
hg38_rmsk_AluJb_range=chr1:3849267-3849530	AluJb
hg38_rmsk_Tigger3a_range=chr1:3849919-3850195	Tigger3a
hg38_rmsk_LTR79_range=chr1:3851183-3851308	LTR79
hg38_rmsk_AluJo_range=chr1:3851663-3851810	AluJo
hg38_rmsk_MLT1C_range=chr1:3852674-3853095	MLT1C
hg38_rmsk_FLAM_C_range=chr1:3853813-3853947	FLAM_C
hg38_rmsk_AluSz6_range=chr1:3854471-3854778	AluSz6
hg38_rmsk_AluSx_range=chr1:3854871-3855170	AluSx
hg38_rmsk_AluJr4_range=chr1:3855175-3855467	AluJr4
hg38_rmsk_AluSz_range=chr1:3856133-3856382	AluSz
hg38_rmsk_A-rich_range=chr1:3856451-3856493	A-rich
hg38_rmsk_MIR3_range=chr1:3857974-3858107	MIR3
hg38_rmsk_FLAM_C_range=chr1:3860085-3860227	FLAM_C
hg38_rmsk_AluJb_range=chr1:3860234-3860528	AluJb
hg38_rmsk_L1MD2_range=chr1:3860529-3860872	L1MD2
hg38_rmsk_AluSx1_range=chr1:3860873-3861173	AluSx1
hg38_rmsk_L1MD2_range=chr1:3861174-3861417	L1MD2
hg38_rmsk_AluJb_range=chr1:3861418-3861727	AluJb
hg38_rmsk_L1MD2_range=chr1:3861728-3861827	L1MD2
hg38_rmsk_L1MB8_range=chr1:3861824-3862869	L1MB8
hg38_rmsk_AluSx1_range=chr1:3862870-3863096	AluSx1
hg38_rmsk_L1MB8_range=chr1:3863097-3863960	L1MB8
hg38_rmsk_AluSc5_range=chr1:3863961-3864264	AluSc5
hg38_rmsk_L1MB8_range=chr1:3864265-3864334	L1MB8
hg38_rmsk_L1MD2_range=chr1:3864342-3864545	L1MD2
hg38_rmsk_AluJr_range=chr1:3864546-3864848	AluJr
hg38_rmsk_L1MD2_range=chr1:3864849-3865216	L1MD2
hg38_rmsk_L1MD2_range=chr1:3865207-3865363	L1MD2
hg38_rmsk_AluSx_range=chr1:3866253-3866537	AluSx
hg38_rmsk_L1MB3_range=chr1:3866556-3866899	L1MB3
hg38_rmsk_AluY_range=chr1:3866900-3867195	AluY
hg38_rmsk_L1MB3_range=chr1:3867196-3867246	L1MB3
hg38_rmsk_L1M3_range=chr1:3867330-3867394	L1M3
hg38_rmsk_AluJo_range=chr1:3867571-3867855	AluJo
hg38_rmsk_AluSz_range=chr1:3869069-3869360	AluSz
hg38_rmsk_MIRb_range=chr1:3869363-3869425	MIRb
hg38_rmsk_MER5B_range=chr1:3869938-3869983	MER5B
hg38_rmsk_MLT1B_range=chr1:3870035-3870139	MLT1B
hg38_rmsk_L2b_range=chr1:3870534-3870655	L2b
hg38_rmsk_AluSx1_range=chr1:3871286-3871589	AluSx1
hg38_rmsk_MSTA_range=chr1:3871683-3872098	MSTA
hg38_rmsk_AluSc_range=chr1:3872132-3872427	AluSc
hg38_rmsk_AluJo_range=chr1:3872996-3873158	AluJo
hg38_rmsk_Tigger4a_range=chr1:3873361-3873477	Tigger4a
hg38_rmsk_AluSp_range=chr1:3873478-3873778	AluSp
hg38_rmsk_Tigger4a_range=chr1:3873779-3873903	Tigger4a
hg38_rmsk_L1ME3Cz_range=chr1:3875081-3875222	L1ME3Cz
hg38_rmsk_MER5A1_range=chr1:3875249-3875334	MER5A1
hg38_rmsk_L1ME3Cz_range=chr1:3875408-3875746	L1ME3Cz
hg38_rmsk_AluSx_range=chr1:3875776-3876077	AluSx
hg38_rmsk_MER112_range=chr1:3876268-3876415	MER112
hg38_rmsk_MER115_range=chr1:3876569-3876802	MER115
hg38_rmsk_L1MEi_range=chr1:3877121-3877328	L1MEi
hg38_rmsk_AluSz_range=chr1:3877329-3877628	AluSz
hg38_rmsk_L1MEi_range=chr1:3877629-3877715	L1MEi
hg38_rmsk_L2b_range=chr1:3878050-3878153	L2b
hg38_rmsk_AluSx1_range=chr1:3878155-3878445	AluSx1
hg38_rmsk_L1MEi_range=chr1:3878726-3879320	L1MEi
hg38_rmsk_MLT1A_range=chr1:3879376-3879715	MLT1A
hg38_rmsk_L1MEi_range=chr1:3879726-3879936	L1MEi
hg38_rmsk_MER77_range=chr1:3879943-3880467	MER77
hg38_rmsk_AluSx3_range=chr1:3881595-3881883	AluSx3
hg38_rmsk_AluSz6_range=chr1:3882070-3882353	AluSz6
hg38_rmsk_AluSx_range=chr1:3882362-3882664	AluSx
hg38_rmsk_L1ME3Cz_range=chr1:3882667-3882861	L1ME3Cz
hg38_rmsk_AluSq_range=chr1:3883005-3883304	AluSq
hg38_rmsk_AluSq_range=chr1:3883923-3883997	AluSq
hg38_rmsk_AluSx_range=chr1:3883998-3884183	AluSx
hg38_rmsk_AluSx1_range=chr1:3884570-3884870	AluSx1
hg38_rmsk_MADE2_range=chr1:3884934-3885006	MADE2
hg38_rmsk_AluJo_range=chr1:3885904-3886208	AluJo
hg38_rmsk_Tigger15a_range=chr1:3886363-3886491	Tigger15a
hg38_rmsk_LTR3A_range=chr1:3886966-3887047	LTR3A
hg38_rmsk_AluY_range=chr1:3887278-3887580	AluY
hg38_rmsk_AluSx1_range=chr1:3887627-3887928	AluSx1
hg38_rmsk_AluSx_range=chr1:3888712-3889013	AluSx
hg38_rmsk_AluSq2_range=chr1:3889414-3889725	AluSq2
hg38_rmsk_L2a_range=chr1:3891412-3891507	L2a
hg38_rmsk_L2b_range=chr1:3891512-3891568	L2b
hg38_rmsk_L1MC4a_range=chr1:3893562-3893617	L1MC4a
hg38_rmsk_AluJr_range=chr1:3893618-3893917	AluJr
hg38_rmsk_L1MC4a_range=chr1:3893918-3894114	L1MC4a
hg38_rmsk_AluY_range=chr1:3894326-3894630	AluY
hg38_rmsk_MER5A_range=chr1:3895428-3895477	MER5A
hg38_rmsk_L1M4b_range=chr1:3895874-3897669	L1M4b
hg38_rmsk_AluY_range=chr1:3897670-3897962	AluY
hg38_rmsk_L1M4b_range=chr1:3897963-3898229	L1M4b
hg38_rmsk_AluSx1_range=chr1:3898230-3898516	AluSx1
hg38_rmsk_L1M4b_range=chr1:3898555-3899340	L1M4b
hg38_rmsk_AluSz_range=chr1:3901567-3901874	AluSz
hg38_rmsk_AluY_range=chr1:3901880-3902184	AluY
hg38_rmsk_L2b_range=chr1:3903585-3903640	L2b
hg38_rmsk_L2c_range=chr1:3904649-3904745	L2c
hg38_rmsk_A-rich_range=chr1:3905047-3905065	A-rich
hg38_rmsk_AluYg6_range=chr1:3905130-3905190	AluYg6
hg38_rmsk_MER77B_range=chr1:3908504-3908664	MER77B
hg38_rmsk_MSTA_range=chr1:3908666-3908850	MSTA
hg38_rmsk_MER77B_range=chr1:3908879-3909380	MER77B
hg38_rmsk_MIRc_range=chr1:3910646-3910847	MIRc
hg38_rmsk_AluSz_range=chr1:3913855-3914141	AluSz
hg38_rmsk_L2a_range=chr1:3914142-3914280	L2a
hg38_rmsk_LTR33C_range=chr1:3915290-3915504	LTR33C
hg38_rmsk_LTR85c_range=chr1:3915522-3915674	LTR85c
hg38_rmsk_LTR79_range=chr1:3916053-3916155	LTR79
hg38_rmsk_MIRc_range=chr1:3916228-3916430	MIRc
hg38_rmsk_Kanga1a_range=chr1:3916448-3916951	Kanga1a
hg38_rmsk_AluSz_range=chr1:3916952-3917249	AluSz
hg38_rmsk_Kanga1a_range=chr1:3917250-3917318	Kanga1a
hg38_rmsk_AluJr_range=chr1:3917382-3917506	AluJr
hg38_rmsk_Kanga1d_range=chr1:3917521-3917595	Kanga1d
hg38_rmsk_MIR3_range=chr1:3917603-3917686	MIR3
hg38_rmsk_MLT1K_range=chr1:3917711-3917943	MLT1K
hg38_rmsk_THE1B_range=chr1:3918344-3918698	THE1B
hg38_rmsk_AluJb_range=chr1:3920643-3920904	AluJb
hg38_rmsk_L1ME2_range=chr1:3920996-3921145	L1ME2
hg38_rmsk_MIRb_range=chr1:3921209-3921264	MIRb
hg38_rmsk_L2a_range=chr1:3921487-3921625	L2a
hg38_rmsk_HAL1M8_range=chr1:3921872-3922056	HAL1M8
hg38_rmsk_MER51A_range=chr1:3922057-3922698	MER51A
hg38_rmsk_HAL1M8_range=chr1:3922699-3922794	HAL1M8
hg38_rmsk_MLT1C_range=chr1:3922795-3923256	MLT1C
hg38_rmsk_HAL1M8_range=chr1:3923265-3923337	HAL1M8
hg38_rmsk_MIR_range=chr1:3923518-3923699	MIR
hg38_rmsk_MIR_range=chr1:3923720-3923764	MIR
hg38_rmsk_LTR105_Mam_range=chr1:3924185-3924283	LTR105_Mam
hg38_rmsk_MIR_range=chr1:3926049-3926143	MIR
hg38_rmsk_MLT1D_range=chr1:3926208-3926528	MLT1D
hg38_rmsk_MLT2B2_range=chr1:3926529-3926584	MLT2B2
hg38_rmsk_MLT2B2_range=chr1:3927523-3927978	MLT2B2
hg38_rmsk_MLT1C_range=chr1:3928970-3929146	MLT1C
hg38_rmsk_MLT1C_range=chr1:3930771-3931038	MLT1C
hg38_rmsk_MIR_range=chr1:3931272-3931369	MIR
hg38_rmsk_HERVL40-int_range=chr1:3932325-3932573	HERVL40-int
hg38_rmsk_HERVL40-int_range=chr1:3932641-3932713	HERVL40-int
hg38_rmsk_HERVL40-int_range=chr1:3932733-3933030	HERVL40-int
hg38_rmsk_AluSz_range=chr1:3933281-3933594	AluSz
hg38_rmsk_HERVL40-int_range=chr1:3933614-3933668	HERVL40-int
hg38_rmsk_FLAM_C_range=chr1:3933669-3933812	FLAM_C
hg38_rmsk_HERVL40-int_range=chr1:3933813-3933965	HERVL40-int
hg38_rmsk_AluSx_range=chr1:3933999-3934300	AluSx
hg38_rmsk_L1MD2_range=chr1:3934313-3935087	L1MD2
hg38_rmsk_AluY_range=chr1:3935088-3935379	AluY
hg38_rmsk_L1MD2_range=chr1:3935380-3936233	L1MD2
hg38_rmsk_AluSz_range=chr1:3936251-3936550	AluSz
hg38_rmsk_AluYj4_range=chr1:3936638-3936690	AluYj4
hg38_rmsk_L1MEc_range=chr1:3936700-3937195	L1MEc
hg38_rmsk_AluSx_range=chr1:3937196-3937527	AluSx
hg38_rmsk_L1MEc_range=chr1:3937528-3937683	L1MEc
hg38_rmsk_AluSz_range=chr1:3937684-3937988	AluSz
hg38_rmsk_L1MEc_range=chr1:3937989-3938730	L1MEc
hg38_rmsk_MIR_range=chr1:3938767-3938972	MIR
hg38_rmsk_MLT1K_range=chr1:3939318-3939653	MLT1K
hg38_rmsk_MLT1K_range=chr1:3939653-3939747	MLT1K
hg38_rmsk_MIRb_range=chr1:3940003-3940226	MIRb
hg38_rmsk_MIRb_range=chr1:3940648-3940839	MIRb
hg38_rmsk_AluJb_range=chr1:3941726-3942032	AluJb
hg38_rmsk_AluSz_range=chr1:3942035-3942339	AluSz
hg38_rmsk_MLT1B_range=chr1:3942395-3942748	MLT1B
hg38_rmsk_L1M4_range=chr1:3945547-3945732	L1M4
hg38_rmsk_L1MA4_range=chr1:3947162-3947627	L1MA4
hg38_rmsk_MIRb_range=chr1:3948491-3948689	MIRb
hg38_rmsk_L1MC1_range=chr1:3949104-3949408	L1MC1
hg38_rmsk_MER41D_range=chr1:3949409-3949952	MER41D
hg38_rmsk_L1MC1_range=chr1:3949953-3950129	L1MC1
hg38_rmsk_THE1B_range=chr1:3950130-3950440	THE1B
hg38_rmsk_L1MC1_range=chr1:3950441-3950629	L1MC1
hg38_rmsk_AluJr_range=chr1:3950830-3951079	AluJr
hg38_rmsk_AluY_range=chr1:3951151-3951443	AluY
hg38_rmsk_MER85_range=chr1:3951533-3951628	MER85
hg38_rmsk_MLT1J2_range=chr1:3952090-3952245	MLT1J2
hg38_rmsk_MLT1J2_range=chr1:3952308-3952458	MLT1J2
hg38_rmsk_MLT1J_range=chr1:3952643-3953030	MLT1J
hg38_rmsk_MLT1A_range=chr1:3953095-3953469	MLT1A
hg38_rmsk_LTR33B_range=chr1:3953625-3953861	LTR33B
hg38_rmsk_UCON132b_range=chr1:3954046-3954117	UCON132b
hg38_rmsk_L1PA11_range=chr1:3954150-3954243	L1PA11
hg38_rmsk_L2b_range=chr1:3954492-3954567	L2b
hg38_rmsk_MLT1H2_range=chr1:3954789-3954915	MLT1H2
hg38_rmsk_MER92B_range=chr1:3955684-3955767	MER92B
hg38_rmsk_MER92B_range=chr1:3955873-3955921	MER92B
hg38_rmsk_LTR10E_range=chr1:3955922-3956539	LTR10E
hg38_rmsk_MER92B_range=chr1:3956540-3956615	MER92B
hg38_rmsk_L2b_range=chr1:3956628-3956697	L2b
hg38_rmsk_MIR3_range=chr1:3957076-3957157	MIR3
hg38_rmsk_L2b_range=chr1:3957388-3957533	L2b
hg38_rmsk_MIRc_range=chr1:3957857-3957982	MIRc
hg38_rmsk_AluSx_range=chr1:3959276-3959583	AluSx
hg38_rmsk_L1MB3_range=chr1:3960062-3960402	L1MB3
hg38_rmsk_AluSx_range=chr1:3960403-3960684	AluSx
hg38_rmsk_AluSx_range=chr1:3960726-3960745	AluSx
hg38_rmsk_L1MB3_range=chr1:3960746-3961408	L1MB3
hg38_rmsk_MER34A_range=chr1:3961409-3961548	MER34A
hg38_rmsk_AluSx1_range=chr1:3961549-3961858	AluSx1
hg38_rmsk_MER34A_range=chr1:3961859-3962273	MER34A
hg38_rmsk_L1MB3_range=chr1:3962274-3962310	L1MB3
hg38_rmsk_MER31B_range=chr1:3962418-3962456	MER31B
hg38_rmsk_AluSx4_range=chr1:3962457-3962747	AluSx4
hg38_rmsk_MER31B_range=chr1:3962748-3962815	MER31B
hg38_rmsk_AluSx_range=chr1:3962816-3963124	AluSx
hg38_rmsk_MER31B_range=chr1:3963125-3963482	MER31B
hg38_rmsk_MER63C_range=chr1:3963850-3964690	MER63C
hg38_rmsk_AluSz_range=chr1:3965016-3965309	AluSz
hg38_rmsk_MER66B_range=chr1:3965487-3965976	MER66B
hg38_rmsk_L2b_range=chr1:3965996-3966068	L2b
hg38_rmsk_MLT1C_range=chr1:3966210-3966649	MLT1C
hg38_rmsk_L2b_range=chr1:3966675-3966810	L2b
hg38_rmsk_MIRb_range=chr1:3967269-3967406	MIRb
hg38_rmsk_MLT1C_range=chr1:3967557-3967838	MLT1C
hg38_rmsk_L2b_range=chr1:3967904-3968388	L2b
hg38_rmsk_LTR16E2_range=chr1:3968661-3969080	LTR16E2
hg38_rmsk_ERVL-E-int_range=chr1:3969312-3969956	ERVL-E-int
hg38_rmsk_LTR16E1_range=chr1:3970283-3970762	LTR16E1
hg38_rmsk_MIRb_range=chr1:3971708-3971890	MIRb
hg38_rmsk_MIR_range=chr1:3972417-3972484	MIR
hg38_rmsk_MSTB_range=chr1:3972485-3972910	MSTB
hg38_rmsk_MIR_range=chr1:3972911-3973070	MIR
hg38_rmsk_FLAM_C_range=chr1:3973095-3973115	FLAM_C
hg38_rmsk_FLAM_C_range=chr1:3973141-3973250	FLAM_C
hg38_rmsk_AluSz_range=chr1:3974244-3974533	AluSz
hg38_rmsk_L2a_range=chr1:3975586-3975944	L2a
hg38_rmsk_THE1D_range=chr1:3975945-3976307	THE1D
hg38_rmsk_L2a_range=chr1:3976308-3976482	L2a
hg38_rmsk_L2a_range=chr1:3976483-3977539	L2a
hg38_rmsk_L2a_range=chr1:3977631-3978023	L2a
hg38_rmsk_MLT1H2_range=chr1:3978304-3978479	MLT1H2
hg38_rmsk_L2a_range=chr1:3978735-3979014	L2a
hg38_rmsk_THE1C_range=chr1:3980226-3980592	THE1C
hg38_rmsk_L2b_range=chr1:3980703-3980820	L2b
hg38_rmsk_MLT1J_range=chr1:3980978-3981146	MLT1J
hg38_rmsk_MIR3_range=chr1:3982210-3982366	MIR3
hg38_rmsk_MER20_range=chr1:3982661-3982705	MER20
hg38_rmsk_MLT1B_range=chr1:3982737-3983088	MLT1B
hg38_rmsk_AluSz_range=chr1:3983780-3984090	AluSz
hg38_rmsk_MIR_range=chr1:3984236-3984406	MIR
hg38_rmsk_AluJo_range=chr1:3985380-3985536	AluJo
hg38_rmsk_AluJb_range=chr1:3985624-3985831	AluJb
hg38_rmsk_AluJo_range=chr1:3985900-3986042	AluJo
hg38_rmsk_L5_range=chr1:3986201-3986398	L5
hg38_rmsk_MLT1E1A_range=chr1:3986827-3987339	MLT1E1A
hg38_rmsk_MIRb_range=chr1:3988645-3988774	MIRb
hg38_rmsk_AluSq_range=chr1:3988796-3989088	AluSq
hg38_rmsk_L1PA13_range=chr1:3989350-3989856	L1PA13
hg38_rmsk_THE1C_range=chr1:3989857-3990228	THE1C
hg38_rmsk_L1PA13_range=chr1:3990229-3991501	L1PA13
hg38_rmsk_AluSz6_range=chr1:3991513-3991821	AluSz6
hg38_rmsk_MIRc_range=chr1:3993358-3993454	MIRc
hg38_rmsk_MIRb_range=chr1:3994272-3994383	MIRb
hg38_rmsk_MLT1C_range=chr1:3994484-3994630	MLT1C
hg38_rmsk_FLAM_A_range=chr1:3994629-3994755	FLAM_A
hg38_rmsk_MLT1C_range=chr1:3994777-3995031	MLT1C
hg38_rmsk_MLT1C_range=chr1:3996567-3996982	MLT1C
hg38_rmsk_MIR_range=chr1:3997349-3997557	MIR
hg38_rmsk_FLAM_A_range=chr1:3997680-3997773	FLAM_A
hg38_rmsk_AluJo_range=chr1:3997787-3998083	AluJo
hg38_rmsk_Kanga1b_range=chr1:3998087-3998804	Kanga1b
hg38_rmsk_AluSx_range=chr1:3999085-3999396	AluSx
hg38_rmsk_MLT1A0_range=chr1:4000147-4000371	MLT1A0
hg38_rmsk_MIR1_Amn_range=chr1:4000633-4000742	MIR1_Amn
hg38_rmsk_MER91B_range=chr1:4001709-4001771	MER91B
hg38_rmsk_MLT1D_range=chr1:4002656-4003132	MLT1D
hg38_rmsk_AluSz_range=chr1:4003158-4003457	AluSz
hg38_rmsk_AluJo_range=chr1:4003546-4003667	AluJo
hg38_rmsk_AluSz6_range=chr1:4003672-4003934	AluSz6
hg38_rmsk_MIR3_range=chr1:4004087-4004177	MIR3
hg38_rmsk_MIR_range=chr1:4005037-4005161	MIR
hg38_rmsk_AluY_range=chr1:4005845-4006127	AluY
hg38_rmsk_MLT1F1_range=chr1:4006674-4006974	MLT1F1
hg38_rmsk_GA-rich_range=chr1:4006981-4007278	GA-rich
hg38_rmsk_AluY_range=chr1:4007279-4007581	AluY
hg38_rmsk_GA-rich_range=chr1:4007582-4007942	GA-rich
hg38_rmsk_MLT1F1_range=chr1:4007947-4008110	MLT1F1
hg38_rmsk_L4_B_Mam_range=chr1:4009326-4009865	L4_B_Mam
hg38_rmsk_MIRc_range=chr1:4009871-4010029	MIRc
hg38_rmsk_AluSz_range=chr1:4011553-4011863	AluSz
hg38_rmsk_MIR_range=chr1:4011914-4012022	MIR
hg38_rmsk_Tigger2a_range=chr1:4012109-4012285	Tigger2a
hg38_rmsk_AluJb_range=chr1:4012286-4012574	AluJb
hg38_rmsk_Tigger2a_range=chr1:4012575-4012850	Tigger2a
hg38_rmsk_L1ME5_range=chr1:4012852-4013274	L1ME5
hg38_rmsk_AluY_range=chr1:4013284-4013501	AluY
hg38_rmsk_L1ME5_range=chr1:4013592-4013874	L1ME5
hg38_rmsk_MSTD_range=chr1:4013876-4013940	MSTD
hg38_rmsk_L1ME5_range=chr1:4013942-4014017	L1ME5
hg38_rmsk_AluSp_range=chr1:4014018-4014318	AluSp
hg38_rmsk_L1ME5_range=chr1:4014319-4014839	L1ME5
hg38_rmsk_MLT1A1_range=chr1:4014850-4015100	MLT1A1
hg38_rmsk_AluSx_range=chr1:4015101-4015404	AluSx
hg38_rmsk_MLT1A1_range=chr1:4015405-4015459	MLT1A1
hg38_rmsk_AluSx_range=chr1:4015460-4015758	AluSx
hg38_rmsk_MLT1A1_range=chr1:4015759-4015806	MLT1A1
hg38_rmsk_L1ME5_range=chr1:4015839-4016909	L1ME5
hg38_rmsk_L1ME5_range=chr1:4017087-4017245	L1ME5
hg38_rmsk_MamRep4096_range=chr1:4017280-4017630	MamRep4096
hg38_rmsk_MIR_range=chr1:4017915-4018076	MIR
hg38_rmsk_L2b_range=chr1:4019620-4019935	L2b
hg38_rmsk_L2b_range=chr1:4020538-4020591	L2b
hg38_rmsk_MLT2D_range=chr1:4021846-4022122	MLT2D
hg38_rmsk_FLAM_C_range=chr1:4022123-4022246	FLAM_C
hg38_rmsk_MLT2D_range=chr1:4022247-4022353	MLT2D
hg38_rmsk_MLT1C_range=chr1:4023832-4024267	MLT1C
hg38_rmsk_MLT1A_range=chr1:4024423-4024762	MLT1A
hg38_rmsk_HAL1b_range=chr1:4024809-4025081	HAL1b
hg38_rmsk_L1M5_range=chr1:4025259-4025445	L1M5
hg38_rmsk_A-rich_range=chr1:4025779-4025808	A-rich
hg38_rmsk_L1MA9_range=chr1:4026091-4026400	L1MA9
hg38_rmsk_AluSc8_range=chr1:4026436-4026743	AluSc8
hg38_rmsk_L1ME1_range=chr1:4028522-4029206	L1ME1
hg38_rmsk_MSTD_range=chr1:4029207-4029569	MSTD
hg38_rmsk_L1ME1_range=chr1:4029570-4030480	L1ME1
hg38_rmsk_AluSq2_range=chr1:4030481-4030794	AluSq2
hg38_rmsk_L1ME1_range=chr1:4030795-4031570	L1ME1
hg38_rmsk_LTR85c_range=chr1:4032202-4032292	LTR85c
hg38_rmsk_L2a_range=chr1:4032335-4032610	L2a
hg38_rmsk_MLT1C_range=chr1:4032864-4033221	MLT1C
hg38_rmsk_MER21B_range=chr1:4033735-4034325	MER21B
hg38_rmsk_L1PB1_range=chr1:4034326-4034672	L1PB1
hg38_rmsk_L1PB1_range=chr1:4034646-4039971	L1PB1
hg38_rmsk_L1P2_range=chr1:4039981-4043199	L1P2
hg38_rmsk_MLT1J_range=chr1:4043235-4043292	MLT1J
hg38_rmsk_MLT1J_range=chr1:4043423-4043650	MLT1J
hg38_rmsk_AluY_range=chr1:4043926-4044214	AluY
hg38_rmsk_MLT1C_range=chr1:4044373-4044484	MLT1C
hg38_rmsk_LTR78_range=chr1:4044853-4045013	LTR78
hg38_rmsk_L1PA10_range=chr1:4045014-4045242	L1PA10
hg38_rmsk_L1PB1_range=chr1:4045252-4045443	L1PB1
hg38_rmsk_MLT1O_range=chr1:4045740-4045840	MLT1O
hg38_rmsk_MLT2D_range=chr1:4045846-4045923	MLT2D
hg38_rmsk_MER47A_range=chr1:4045924-4046282	MER47A
hg38_rmsk_LTR85a_range=chr1:4046283-4046388	LTR85a
hg38_rmsk_G-rich_range=chr1:4047254-4047297	G-rich
hg38_rmsk_GA-rich_range=chr1:4047465-4047600	GA-rich
hg38_rmsk_Tigger19a_range=chr1:4047671-4047844	Tigger19a
hg38_rmsk_GA-rich_range=chr1:4049678-4050180	GA-rich
hg38_rmsk_AluJb_range=chr1:4050295-4050603	AluJb
hg38_rmsk_AluSc8_range=chr1:4050719-4051027	AluSc8
hg38_rmsk_L2b_range=chr1:4051141-4051305	L2b
hg38_rmsk_L1ME4a_range=chr1:4051431-4051969	L1ME4a
hg38_rmsk_AluY_range=chr1:4052006-4052309	AluY
hg38_rmsk_AluSz_range=chr1:4052314-4052623	AluSz
hg38_rmsk_L2c_range=chr1:4052945-4053118	L2c
hg38_rmsk_L2c_range=chr1:4053140-4053534	L2c
hg38_rmsk_MIRc_range=chr1:4054190-4054321	MIRc
hg38_rmsk_AluSc8_range=chr1:4054364-4054662	AluSc8
hg38_rmsk_MLT1A0_range=chr1:4055844-4056067	MLT1A0
hg38_rmsk_THE1D_range=chr1:4056068-4056419	THE1D
hg38_rmsk_MLT1A0_range=chr1:4056420-4056557	MLT1A0
hg38_rmsk_G-rich_range=chr1:4058672-4058714	G-rich
hg38_rmsk_L1PA3_range=chr1:4059632-4060115	L1PA3
hg38_rmsk_MLT1D_range=chr1:4060995-4061468	MLT1D
hg38_rmsk_MIRb_range=chr1:4063019-4063085	MIRb
hg38_rmsk_MIRc_range=chr1:4063474-4063643	MIRc
hg38_rmsk_MIRb_range=chr1:4069343-4069582	MIRb
hg38_rmsk_HAL1ME_range=chr1:4069697-4069930	HAL1ME
hg38_rmsk_L1MC3_range=chr1:4070173-4070238	L1MC3
hg38_rmsk_LTR24C_range=chr1:4070239-4070844	LTR24C
hg38_rmsk_L1MC3_range=chr1:4070845-4071337	L1MC3
hg38_rmsk_MIR_range=chr1:4072168-4072268	MIR
hg38_rmsk_GA-rich_range=chr1:4073245-4073423	GA-rich
hg38_rmsk_AluY_range=chr1:4073586-4073893	AluY
hg38_rmsk_L1MA1_range=chr1:4075108-4075198	L1MA1
hg38_rmsk_MIRb_range=chr1:4075276-4075318	MIRb
hg38_rmsk_MLT1C_range=chr1:4075324-4075419	MLT1C
hg38_rmsk_MIR1_Amn_range=chr1:4075431-4075522	MIR1_Amn
hg38_rmsk_MER77B_range=chr1:4076438-4076607	MER77B
hg38_rmsk_MIRb_range=chr1:4076680-4076858	MIRb
hg38_rmsk_MER77_range=chr1:4078925-4079092	MER77
hg38_rmsk_AluJb_range=chr1:4079093-4079385	AluJb
hg38_rmsk_MER77_range=chr1:4079386-4079492	MER77
hg38_rmsk_THE1B_range=chr1:4079493-4079842	THE1B
hg38_rmsk_MER77_range=chr1:4079843-4080147	MER77
hg38_rmsk_L1PA6_range=chr1:4080736-4080986	L1PA6
hg38_rmsk_MSTB_range=chr1:4081151-4081569	MSTB
hg38_rmsk_MIRc_range=chr1:4083648-4083729	MIRc
hg38_rmsk_Charlie25_range=chr1:4083928-4084025	Charlie25
hg38_rmsk_Charlie25_range=chr1:4084017-4084878	Charlie25
hg38_rmsk_Charlie25_range=chr1:4084966-4085079	Charlie25
hg38_rmsk_Charlie25_range=chr1:4085194-4085325	Charlie25
hg38_rmsk_Charlie25_range=chr1:4085371-4085583	Charlie25
hg38_rmsk_MSTC_range=chr1:4087345-4087757	MSTC
hg38_rmsk_AluJr_range=chr1:4087899-4088072	AluJr
hg38_rmsk_MLT1C_range=chr1:4089040-4089477	MLT1C
hg38_rmsk_MIRb_range=chr1:4090213-4090296	MIRb
hg38_rmsk_MLT1J1_range=chr1:4091651-4091737	MLT1J1
hg38_rmsk_MIRb_range=chr1:4091902-4092072	MIRb
hg38_rmsk_AluSx_range=chr1:4092336-4092611	AluSx
hg38_rmsk_THE1B_range=chr1:4093066-4093416	THE1B
hg38_rmsk_MIRb_range=chr1:4093689-4093788	MIRb
hg38_rmsk_L2a_range=chr1:4094163-4094212	L2a
hg38_rmsk_MLT1C_range=chr1:4094549-4094954	MLT1C
hg38_rmsk_MLT1C_range=chr1:4095032-4095096	MLT1C
hg38_rmsk_AluYb8_range=chr1:4095097-4095400	AluYb8
hg38_rmsk_MLT1C_range=chr1:4095401-4095463	MLT1C
hg38_rmsk_L1MEc_range=chr1:4096346-4096892	L1MEc
hg38_rmsk_MER21A_range=chr1:4096893-4097691	MER21A
hg38_rmsk_AluSx_range=chr1:4097692-4098002	AluSx
hg38_rmsk_MER21A_range=chr1:4098003-4098062	MER21A
hg38_rmsk_MSTB_range=chr1:4098063-4098480	MSTB
hg38_rmsk_L1MEc_range=chr1:4098481-4099030	L1MEc
hg38_rmsk_L1MEc_range=chr1:4099135-4099203	L1MEc
hg38_rmsk_THE1D_range=chr1:4099204-4099567	THE1D
hg38_rmsk_L1MEc_range=chr1:4099568-4099801	L1MEc
hg38_rmsk_L1MEc_range=chr1:4100449-4101424	L1MEc
hg38_rmsk_L1PA3_range=chr1:4102544-4105048	L1PA3
hg38_rmsk_MIRc_range=chr1:4105777-4105908	MIRc
hg38_rmsk_MIR_range=chr1:4106082-4106143	MIR
hg38_rmsk_MLT1J_range=chr1:4106153-4106484	MLT1J
hg38_rmsk_MLT1J_range=chr1:4106536-4106590	MLT1J
hg38_rmsk_MIRc_range=chr1:4106680-4106839	MIRc
hg38_rmsk_MLT1B_range=chr1:4108068-4108440	MLT1B
hg38_rmsk_MLT1K_range=chr1:4109776-4110327	MLT1K
hg38_rmsk_MLT1O_range=chr1:4112308-4112735	MLT1O
hg38_rmsk_MIR3_range=chr1:4113540-4113700	MIR3
hg38_rmsk_MIRb_range=chr1:4113791-4113967	MIRb
hg38_rmsk_MIRc_range=chr1:4113985-4114070	MIRc
hg38_rmsk_L1MD2_range=chr1:4114076-4115441	L1MD2
hg38_rmsk_MLT1C_range=chr1:4115899-4115953	MLT1C
hg38_rmsk_MER1A_range=chr1:4115954-4116480	MER1A
hg38_rmsk_MLT1C_range=chr1:4116481-4116730	MLT1C
hg38_rmsk_AluSc_range=chr1:4116731-4117021	AluSc
hg38_rmsk_MLT1C_range=chr1:4117022-4117167	MLT1C
hg38_rmsk_MLT1I_range=chr1:4117199-4117533	MLT1I
hg38_rmsk_MLT1B_range=chr1:4120112-4120464	MLT1B
hg38_rmsk_MIR3_range=chr1:4121766-4121927	MIR3
hg38_rmsk_MLT1J2_range=chr1:4123185-4123351	MLT1J2
hg38_rmsk_MIRc_range=chr1:4123461-4123616	MIRc
hg38_rmsk_AluSc_range=chr1:4123918-4124213	AluSc
hg38_rmsk_AluSx1_range=chr1:4124423-4124734	AluSx1
hg38_rmsk_Charlie1a_range=chr1:4125306-4125468	Charlie1a
hg38_rmsk_AluSg_range=chr1:4125469-4125775	AluSg
hg38_rmsk_Charlie1a_range=chr1:4125776-4126785	Charlie1a
hg38_rmsk_MLT1J1_range=chr1:4126829-4126960	MLT1J1
hg38_rmsk_MSTA_range=chr1:4126961-4127388	MSTA
hg38_rmsk_MLT1J1_range=chr1:4127389-4127531	MLT1J1
hg38_rmsk_AluSx_range=chr1:4129225-4129444	AluSx
hg38_rmsk_L2b_range=chr1:4130222-4130322	L2b
hg38_rmsk_MER5A_range=chr1:4130602-4130748	MER5A
hg38_rmsk_L2a_range=chr1:4133445-4133531	L2a
hg38_rmsk_MSTD_range=chr1:4135625-4135842	MSTD
hg38_rmsk_MSTB2_range=chr1:4135902-4135970	MSTB2
hg38_rmsk_MSTD_range=chr1:4136042-4136102	MSTD
hg38_rmsk_MSTD_range=chr1:4136160-4136202	MSTD
hg38_rmsk_MSTD_range=chr1:4136204-4136317	MSTD
hg38_rmsk_MSTD_range=chr1:4136400-4136474	MSTD
hg38_rmsk_MSTD_range=chr1:4136577-4136634	MSTD
hg38_rmsk_MSTD_range=chr1:4136636-4136680	MSTD
hg38_rmsk_MSTD_range=chr1:4136823-4137198	MSTD
hg38_rmsk_MER89_range=chr1:4138761-4138860	MER89
hg38_rmsk_MLT1D_range=chr1:4141626-4142100	MLT1D
hg38_rmsk_AluY_range=chr1:4142389-4142678	AluY
hg38_rmsk_MIR_range=chr1:4144120-4144315	MIR
hg38_rmsk_MIR_range=chr1:4145049-4145155	MIR
hg38_rmsk_L2b_range=chr1:4147277-4147370	L2b
hg38_rmsk_AluSx1_range=chr1:4148051-4148356	AluSx1
hg38_rmsk_MIR3_range=chr1:4148430-4148549	MIR3
hg38_rmsk_MER81_range=chr1:4148970-4149041	MER81
hg38_rmsk_L1MA8_range=chr1:4151086-4151193	L1MA8
hg38_rmsk_L1MB5_range=chr1:4151196-4151310	L1MB5
hg38_rmsk_AluSc8_range=chr1:4151362-4151663	AluSc8
hg38_rmsk_AluY_range=chr1:4151793-4152101	AluY
hg38_rmsk_MLT1A_range=chr1:4153662-4153880	MLT1A
hg38_rmsk_MLT2B2_range=chr1:4153881-4154426	MLT2B2
hg38_rmsk_MLT1A_range=chr1:4154427-4154562	MLT1A
hg38_rmsk_AluJr_range=chr1:4154911-4155076	AluJr
hg38_rmsk_AluSz_range=chr1:4155107-4155380	AluSz
hg38_rmsk_AluJr_range=chr1:4155381-4155520	AluJr
hg38_rmsk_AluJo_range=chr1:4155704-4156005	AluJo
hg38_rmsk_MLT1D_range=chr1:4156960-4157189	MLT1D
hg38_rmsk_AluSx1_range=chr1:4157312-4157606	AluSx1
hg38_rmsk_MLT1B_range=chr1:4157749-4157834	MLT1B
hg38_rmsk_AluSx1_range=chr1:4158445-4158729	AluSx1
hg38_rmsk_AluSg7_range=chr1:4159930-4160231	AluSg7
hg38_rmsk_MLT2D_range=chr1:4160654-4160907	MLT2D
hg38_rmsk_AluY_range=chr1:4160908-4161208	AluY
hg38_rmsk_MLT2D_range=chr1:4161209-4161304	MLT2D
hg38_rmsk_MIRb_range=chr1:4162469-4162544	MIRb
hg38_rmsk_MIRb_range=chr1:4162578-4162644	MIRb
hg38_rmsk_AluSx_range=chr1:4162817-4163122	AluSx
hg38_rmsk_AluJo_range=chr1:4163124-4163417	AluJo
hg38_rmsk_L3_range=chr1:4163440-4163553	L3
hg38_rmsk_L2_range=chr1:4164634-4165113	L2
hg38_rmsk_MER91A_range=chr1:4166356-4166396	MER91A
hg38_rmsk_MER91A_range=chr1:4166398-4166505	MER91A
hg38_rmsk_MIRb_range=chr1:4167317-4167486	MIRb
hg38_rmsk_MIRc_range=chr1:4167932-4167979	MIRc
hg38_rmsk_MLT2A2_range=chr1:4167980-4168493	MLT2A2
hg38_rmsk_MIRc_range=chr1:4168494-4168536	MIRc
hg38_rmsk_MLT1C_range=chr1:4168538-4168974	MLT1C
hg38_rmsk_MLT1C_range=chr1:4169041-4169117	MLT1C
hg38_rmsk_L2c_range=chr1:4169446-4169551	L2c
hg38_rmsk_AluSz_range=chr1:4169721-4170031	AluSz
hg38_rmsk_L2b_range=chr1:4171547-4171723	L2b
hg38_rmsk_MIRb_range=chr1:4171817-4172024	MIRb
hg38_rmsk_MIRc_range=chr1:4172959-4173001	MIRc
hg38_rmsk_MER103C_range=chr1:4173006-4173079	MER103C
hg38_rmsk_MER103C_range=chr1:4173105-4173219	MER103C
hg38_rmsk_MIRb_range=chr1:4173261-4173392	MIRb
hg38_rmsk_MLT1C_range=chr1:4173706-4174144	MLT1C
hg38_rmsk_L2a_range=chr1:4174202-4174459	L2a
hg38_rmsk_MIR_range=chr1:4174909-4175022	MIR
hg38_rmsk_MLT1A0_range=chr1:4175092-4175420	MLT1A0
hg38_rmsk_MER4B_range=chr1:4176213-4176808	MER4B
hg38_rmsk_L2b_range=chr1:4176809-4177002	L2b
hg38_rmsk_MIR3_range=chr1:4177120-4177225	MIR3
hg38_rmsk_L1MA4_range=chr1:4177227-4177316	L1MA4
hg38_rmsk_MER48_range=chr1:4177475-4177857	MER48
hg38_rmsk_LTR7B_range=chr1:4178039-4178500	LTR7B
hg38_rmsk_MLT2A2_range=chr1:4179333-4179783	MLT2A2
hg38_rmsk_L1M4_range=chr1:4180535-4180664	L1M4
hg38_rmsk_L1MC1_range=chr1:4180665-4180821	L1MC1
hg38_rmsk_L1M4_range=chr1:4180822-4180841	L1M4
hg38_rmsk_L1MA9_range=chr1:4180874-4180992	L1MA9
hg38_rmsk_HERVH-int_range=chr1:4180997-4185574	HERVH-int
hg38_rmsk_HERVH-int_range=chr1:4185554-4187477	HERVH-int
hg38_rmsk_LTR7A_range=chr1:4187478-4187514	LTR7A
hg38_rmsk_L1MA9_range=chr1:4187515-4187594	L1MA9
hg38_rmsk_THE1B_range=chr1:4187595-4187959	THE1B
hg38_rmsk_L1MA9_range=chr1:4187960-4188247	L1MA9
hg38_rmsk_L1PA17_range=chr1:4188236-4188500	L1PA17
hg38_rmsk_AluSq2_range=chr1:4188506-4188808	AluSq2
hg38_rmsk_L1MC1_range=chr1:4188825-4189004	L1MC1
hg38_rmsk_MER1A_range=chr1:4189005-4189533	MER1A
hg38_rmsk_L1MC1_range=chr1:4189540-4191793	L1MC1
hg38_rmsk_L1MC1_range=chr1:4191791-4193626	L1MC1
hg38_rmsk_THE1C_range=chr1:4193627-4194009	THE1C
hg38_rmsk_L1M4_range=chr1:4194951-4195478	L1M4
hg38_rmsk_L1PB1_range=chr1:4195458-4195853	L1PB1
hg38_rmsk_AluSc_range=chr1:4195854-4196128	AluSc
hg38_rmsk_L1PB1_range=chr1:4196129-4198296	L1PB1
hg38_rmsk_THE1B_range=chr1:4198297-4198649	THE1B
hg38_rmsk_L1PB1_range=chr1:4198650-4200352	L1PB1
hg38_rmsk_L1M4_range=chr1:4200372-4200933	L1M4
hg38_rmsk_L1M4_range=chr1:4200968-4201144	L1M4
hg38_rmsk_LTR37B_range=chr1:4201319-4201411	LTR37B
hg38_rmsk_MLT1J2_range=chr1:4201448-4201530	MLT1J2
hg38_rmsk_MSTD_range=chr1:4202146-4202442	MSTD
hg38_rmsk_THE1D_range=chr1:4202443-4202820	THE1D
hg38_rmsk_MSTD_range=chr1:4202821-4202961	MSTD
hg38_rmsk_L2a_range=chr1:4203798-4204779	L2a
hg38_rmsk_MIR_range=chr1:4204778-4205002	MIR
hg38_rmsk_MLT1E2_range=chr1:4205029-4205213	MLT1E2
hg38_rmsk_L2b_range=chr1:4205541-4205638	L2b
hg38_rmsk_MLT1F2_range=chr1:4205759-4206075	MLT1F2
hg38_rmsk_L1PB4_range=chr1:4206076-4206739	L1PB4
hg38_rmsk_MLT1F2_range=chr1:4206740-4206906	MLT1F2
hg38_rmsk_L2a_range=chr1:4207096-4207290	L2a
hg38_rmsk_LTR53B_range=chr1:4207792-4208095	LTR53B
hg38_rmsk_AluJr_range=chr1:4208096-4208400	AluJr
hg38_rmsk_LTR53B_range=chr1:4208401-4208606	LTR53B
hg38_rmsk_MER20_range=chr1:4208617-4208744	MER20
hg38_rmsk_L2b_range=chr1:4209211-4209260	L2b
hg38_rmsk_L2c_range=chr1:4209262-4209400	L2c
hg38_rmsk_MLT2A2_range=chr1:4209631-4210162	MLT2A2
hg38_rmsk_AluYb8_range=chr1:4211147-4211423	AluYb8
hg38_rmsk_MER96_range=chr1:4211640-4211794	MER96
hg38_rmsk_MLT1C_range=chr1:4212005-4212270	MLT1C
hg38_rmsk_THE1B_range=chr1:4212271-4212408	THE1B
hg38_rmsk_AluSp_range=chr1:4212409-4212702	AluSp
hg38_rmsk_THE1B_range=chr1:4212703-4212939	THE1B
hg38_rmsk_MLT1C_range=chr1:4212940-4213057	MLT1C
hg38_rmsk_AluJb_range=chr1:4214270-4214533	AluJb
hg38_rmsk_AluSx_range=chr1:4214833-4214906	AluSx
hg38_rmsk_MLT1C_range=chr1:4214948-4215384	MLT1C
hg38_rmsk_MIRc_range=chr1:4216512-4216654	MIRc
hg38_rmsk_MER5B_range=chr1:4216684-4216783	MER5B
hg38_rmsk_MLT1C_range=chr1:4217002-4217172	MLT1C
hg38_rmsk_MLT1C_range=chr1:4217176-4217606	MLT1C
hg38_rmsk_MLT1C_range=chr1:4217637-4217873	MLT1C
hg38_rmsk_MLT1C_range=chr1:4218087-4218483	MLT1C
hg38_rmsk_AluSg4_range=chr1:4219416-4219704	AluSg4
hg38_rmsk_MLT1C_range=chr1:4220092-4220209	MLT1C
hg38_rmsk_MLT1C_range=chr1:4220410-4220729	MLT1C
hg38_rmsk_MIR1_Amn_range=chr1:4220730-4220827	MIR1_Amn
hg38_rmsk_MIRc_range=chr1:4220797-4220845	MIRc
hg38_rmsk_Charlie19a_range=chr1:4220979-4221153	Charlie19a
hg38_rmsk_MLT1I_range=chr1:4221670-4221808	MLT1I
hg38_rmsk_AluSg7_range=chr1:4221809-4222105	AluSg7
hg38_rmsk_MLT1I_range=chr1:4222106-4222347	MLT1I
hg38_rmsk_MLT1D_range=chr1:4222460-4222944	MLT1D
hg38_rmsk_MER4A1__range=chr1:4223001-4223604	MER4A1_
hg38_rmsk_AluSx_range=chr1:4223975-4224278	AluSx
hg38_rmsk_AluSz_range=chr1:4225407-4225694	AluSz
hg38_rmsk_L1MB2_range=chr1:4226051-4226159	L1MB2
hg38_rmsk_AluSx1_range=chr1:4226160-4226477	AluSx1
hg38_rmsk_L1MB2_range=chr1:4226478-4226529	L1MB2
hg38_rmsk_L1ME3Cz_range=chr1:4226635-4226824	L1ME3Cz
hg38_rmsk_L1ME3Cz_range=chr1:4226834-4227044	L1ME3Cz
hg38_rmsk_AluSg_range=chr1:4227045-4227335	AluSg
hg38_rmsk_L1ME3Cz_range=chr1:4227336-4227672	L1ME3Cz
hg38_rmsk_L1ME3F_range=chr1:4227712-4227987	L1ME3F
hg38_rmsk_MER61B_range=chr1:4228184-4228486	MER61B
hg38_rmsk_L1PB1_range=chr1:4228966-4229747	L1PB1
hg38_rmsk_MLT1C_range=chr1:4229897-4230184	MLT1C
hg38_rmsk_AluY_range=chr1:4230185-4230476	AluY
hg38_rmsk_MLT1C_range=chr1:4230477-4230662	MLT1C
hg38_rmsk_AluJb_range=chr1:4230904-4231206	AluJb
hg38_rmsk_L1MC4_range=chr1:4231385-4231714	L1MC4
hg38_rmsk_L1MC4_range=chr1:4231817-4232361	L1MC4
hg38_rmsk_AluY_range=chr1:4232385-4232692	AluY
hg38_rmsk_L1ME3F_range=chr1:4232699-4233037	L1ME3F
hg38_rmsk_MIRb_range=chr1:4233079-4233211	MIRb
hg38_rmsk_MLT1A0_range=chr1:4234864-4235200	MLT1A0
hg38_rmsk_MLT1A0-int_range=chr1:4235413-4235442	MLT1A0-int
hg38_rmsk_THE1B_range=chr1:4235443-4235796	THE1B
hg38_rmsk_MLT1A0-int_range=chr1:4235797-4236358	MLT1A0-int
hg38_rmsk_MLT1A0_range=chr1:4236375-4236724	MLT1A0
hg38_rmsk_L1ME4b_range=chr1:4236809-4237583	L1ME4b
hg38_rmsk_L1M5_range=chr1:4238277-4238332	L1M5
hg38_rmsk_THE1C_range=chr1:4238333-4238709	THE1C
hg38_rmsk_L1M5_range=chr1:4238710-4239016	L1M5
hg38_rmsk_AluJb_range=chr1:4239017-4239312	AluJb
hg38_rmsk_L1M5_range=chr1:4239313-4239938	L1M5
hg38_rmsk_MSTA1_range=chr1:4239939-4240180	MSTA1
hg38_rmsk_MLT2A2_range=chr1:4240184-4240730	MLT2A2
hg38_rmsk_MSTA1_range=chr1:4240738-4240924	MSTA1
hg38_rmsk_L1M5_range=chr1:4240925-4241126	L1M5
hg38_rmsk_AluSx_range=chr1:4241161-4241438	AluSx
hg38_rmsk_L1M5_range=chr1:4241439-4242228	L1M5
hg38_rmsk_L1ME2_range=chr1:4242242-4243059	L1ME2
hg38_rmsk_MLT1A0_range=chr1:4243060-4243384	MLT1A0
hg38_rmsk_L1ME2_range=chr1:4243385-4243450	L1ME2
hg38_rmsk_L1ME2_range=chr1:4243476-4243747	L1ME2
hg38_rmsk_L1MC_range=chr1:4243747-4244339	L1MC
hg38_rmsk_L1PA3_range=chr1:4244385-4247142	L1PA3
hg38_rmsk_L1MC_range=chr1:4247127-4248103	L1MC
hg38_rmsk_MER47A_range=chr1:4248104-4248418	MER47A
hg38_rmsk_L1MC_range=chr1:4248419-4248869	L1MC
hg38_rmsk_L1MC_range=chr1:4249341-4249418	L1MC
hg38_rmsk_L1ME2_range=chr1:4249399-4249812	L1ME2
hg38_rmsk_MER83_range=chr1:4249813-4250261	MER83
hg38_rmsk_L1ME2_range=chr1:4250262-4250389	L1ME2
hg38_rmsk_L1ME2_range=chr1:4250382-4251615	L1ME2
hg38_rmsk_AluSx3_range=chr1:4251616-4251917	AluSx3
hg38_rmsk_L1ME2_range=chr1:4251918-4252351	L1ME2
hg38_rmsk_L2a_range=chr1:4252379-4252435	L2a
hg38_rmsk_MLT2A2_range=chr1:4252504-4253050	MLT2A2
hg38_rmsk_MIR_range=chr1:4253273-4253478	MIR
hg38_rmsk_AluSp_range=chr1:4253528-4253835	AluSp
hg38_rmsk_MamRep605_range=chr1:4254309-4254535	MamRep605
hg38_rmsk_HERV16-int_range=chr1:4254640-4255755	HERV16-int
hg38_rmsk_L2a_range=chr1:4255798-4255873	L2a
hg38_rmsk_L2a_range=chr1:4256187-4256279	L2a
hg38_rmsk_MER103C_range=chr1:4256280-4256472	MER103C
hg38_rmsk_FAM_range=chr1:4256941-4257104	FAM
hg38_rmsk_THE1C_range=chr1:4257441-4257707	THE1C
hg38_rmsk_THE1C-int_range=chr1:4257712-4259241	THE1C-int
hg38_rmsk_THE1C_range=chr1:4259242-4259619	THE1C
hg38_rmsk_MIRb_range=chr1:4260012-4260129	MIRb
hg38_rmsk_L1MEd_range=chr1:4260423-4260714	L1MEd
hg38_rmsk_MSTA_range=chr1:4260779-4261194	MSTA
hg38_rmsk_L2a_range=chr1:4261260-4261440	L2a
hg38_rmsk_LOR1a_range=chr1:4261441-4261936	LOR1a
hg38_rmsk_L2a_range=chr1:4261937-4261951	L2a
hg38_rmsk_L1MEd_range=chr1:4261968-4262136	L1MEd
hg38_rmsk_LTR79_range=chr1:4262151-4262298	LTR79
hg38_rmsk_LTR9B_range=chr1:4262415-4262587	LTR9B
hg38_rmsk_L1MEd_range=chr1:4262589-4262728	L1MEd
hg38_rmsk_L1MEd_range=chr1:4262988-4263205	L1MEd
hg38_rmsk_L1ME3G_range=chr1:4263239-4263584	L1ME3G
hg38_rmsk_L2a_range=chr1:4263706-4264225	L2a
hg38_rmsk_L2a_range=chr1:4264865-4264924	L2a
hg38_rmsk_MLT1B_range=chr1:4264925-4265319	MLT1B
hg38_rmsk_L2a_range=chr1:4265320-4265559	L2a
hg38_rmsk_L1ME3Cz_range=chr1:4265758-4265830	L1ME3Cz
hg38_rmsk_MER20_range=chr1:4266046-4266261	MER20
hg38_rmsk_MSTD_range=chr1:4266349-4266685	MSTD
hg38_rmsk_LTR33A__range=chr1:4268019-4268216	LTR33A_
hg38_rmsk_L1PA4_range=chr1:4269758-4269967	L1PA4
hg38_rmsk_MLT1K_range=chr1:4270648-4271168	MLT1K
hg38_rmsk_L2a_range=chr1:4272592-4272706	L2a
hg38_rmsk_L1MEf_range=chr1:4272815-4274114	L1MEf
hg38_rmsk_AluSx_range=chr1:4274246-4274540	AluSx
hg38_rmsk_MIR_range=chr1:4274954-4275152	MIR
hg38_rmsk_MLT1A_range=chr1:4275174-4275516	MLT1A
hg38_rmsk_MER57B1_range=chr1:4276670-4277069	MER57B1
hg38_rmsk_L2b_range=chr1:4277644-4277740	L2b
hg38_rmsk_MIRb_range=chr1:4279181-4279250	MIRb
hg38_rmsk_MLT1E1A_range=chr1:4279252-4279735	MLT1E1A
hg38_rmsk_MIRb_range=chr1:4279910-4280088	MIRb
hg38_rmsk_MIRb_range=chr1:4280447-4280626	MIRb
hg38_rmsk_L2b_range=chr1:4282083-4282196	L2b
hg38_rmsk_MLT1J_range=chr1:4282479-4282960	MLT1J
hg38_rmsk_MIRc_range=chr1:4282992-4283023	MIRc
hg38_rmsk_AluSp_range=chr1:4283024-4283335	AluSp
hg38_rmsk_MIRc_range=chr1:4283336-4283481	MIRc
hg38_rmsk_MIR_range=chr1:4284118-4284314	MIR
hg38_rmsk_L1PA16_range=chr1:4284453-4284864	L1PA16
hg38_rmsk_AluJb_range=chr1:4284865-4285156	AluJb
hg38_rmsk_L1PA16_range=chr1:4285201-4285340	L1PA16
hg38_rmsk_MIR_range=chr1:4285532-4285604	MIR
hg38_rmsk_LTR16C_range=chr1:4285609-4285801	LTR16C
hg38_rmsk_L1PA15_range=chr1:4286025-4287152	L1PA15
hg38_rmsk_AluYh7_range=chr1:4287153-4287249	AluYh7
hg38_rmsk_L1PA15_range=chr1:4287250-4291614	L1PA15
hg38_rmsk_L1ME3_range=chr1:4292010-4292625	L1ME3
hg38_rmsk_MIR_range=chr1:4292636-4292864	MIR
hg38_rmsk_MIRb_range=chr1:4293755-4293892	MIRb
hg38_rmsk_MER81_range=chr1:4295097-4295189	MER81
hg38_rmsk_MER81_range=chr1:4295189-4295256	MER81
hg38_rmsk_MIR_range=chr1:4295755-4295850	MIR
hg38_rmsk_L2a_range=chr1:4296580-4296708	L2a
hg38_rmsk_THE1B_range=chr1:4296709-4297070	THE1B
hg38_rmsk_L2a_range=chr1:4297071-4297366	L2a
hg38_rmsk_L2a_range=chr1:4297442-4297905	L2a
hg38_rmsk_MER74A_range=chr1:4300004-4300544	MER74A
hg38_rmsk_MIRb_range=chr1:4300599-4300770	MIRb
hg38_rmsk_AluSg7_range=chr1:4301855-4301981	AluSg7
hg38_rmsk_MER3_range=chr1:4301983-4302067	MER3
hg38_rmsk_L2a_range=chr1:4302077-4302240	L2a
hg38_rmsk_MLT1I_range=chr1:4302417-4302728	MLT1I
hg38_rmsk_MIRc_range=chr1:4302801-4302849	MIRc
hg38_rmsk_MER66B_range=chr1:4305575-4306079	MER66B
hg38_rmsk_THE1B_range=chr1:4306233-4306587	THE1B
hg38_rmsk_MIR_range=chr1:4306989-4307093	MIR
hg38_rmsk_L1PA4_range=chr1:4309213-4309573	L1PA4
hg38_rmsk_Charlie5_range=chr1:4309593-4309650	Charlie5
hg38_rmsk_MIRb_range=chr1:4310798-4310905	MIRb
hg38_rmsk_AluSx1_range=chr1:4311199-4311476	AluSx1
hg38_rmsk_L1ME2_range=chr1:4311514-4312322	L1ME2
hg38_rmsk_L1MD_range=chr1:4312328-4312374	L1MD
hg38_rmsk_L1ME2_range=chr1:4312395-4313291	L1ME2
hg38_rmsk_MSTA_range=chr1:4313309-4313598	MSTA
hg38_rmsk_MSTA-int_range=chr1:4313599-4315183	MSTA-int
hg38_rmsk_MSTA_range=chr1:4315184-4315551	MSTA
hg38_rmsk_MLT1H_range=chr1:4315603-4315712	MLT1H
hg38_rmsk_MLT1H_range=chr1:4315940-4316021	MLT1H
hg38_rmsk_L2_range=chr1:4316062-4316357	L2
hg38_rmsk_MER89_range=chr1:4316360-4316743	MER89
hg38_rmsk_L2_range=chr1:4316758-4316815	L2
hg38_rmsk_L2_range=chr1:4316842-4317071	L2
hg38_rmsk_MLT1C_range=chr1:4317116-4317549	MLT1C
hg38_rmsk_MER21C_range=chr1:4317662-4318356	MER21C
hg38_rmsk_AluSc_range=chr1:4318546-4318829	AluSc
hg38_rmsk_L2a_range=chr1:4320182-4320208	L2a
hg38_rmsk_L2c_range=chr1:4320360-4320410	L2c
hg38_rmsk_LTR79_range=chr1:4320971-4321057	LTR79
hg38_rmsk_THE1C_range=chr1:4321264-4321636	THE1C
hg38_rmsk_L2b_range=chr1:4322598-4322727	L2b
hg38_rmsk_L2b_range=chr1:4324846-4325086	L2b
hg38_rmsk_MIRb_range=chr1:4325153-4325192	MIRb
hg38_rmsk_MIRb_range=chr1:4325436-4325590	MIRb
hg38_rmsk_LTR16A2_range=chr1:4325618-4325972	LTR16A2
hg38_rmsk_AluSx_range=chr1:4326025-4326320	AluSx
hg38_rmsk_LTR53_range=chr1:4326324-4326772	LTR53
hg38_rmsk_LTR16A2_range=chr1:4326795-4326909	LTR16A2
hg38_rmsk_MSTA_range=chr1:4326969-4327087	MSTA
hg38_rmsk_MSTA_range=chr1:4327202-4327524	MSTA
hg38_rmsk_L2b_range=chr1:4328254-4328325	L2b
hg38_rmsk_GA-rich_range=chr1:4330313-4330355	GA-rich
hg38_rmsk_MLT2B4_range=chr1:4330511-4330993	MLT2B4
hg38_rmsk_MER89_range=chr1:4332280-4332376	MER89
hg38_rmsk_MLT1B_range=chr1:4333576-4333626	MLT1B
hg38_rmsk_L2_range=chr1:4333629-4333857	L2
hg38_rmsk_MIRb_range=chr1:4333897-4334004	MIRb
hg38_rmsk_MIRc_range=chr1:4334814-4334870	MIRc
hg38_rmsk_MIR_range=chr1:4336812-4336975	MIR
hg38_rmsk_MIR_range=chr1:4337835-4338039	MIR
hg38_rmsk_THE1C_range=chr1:4338477-4338911	THE1C
hg38_rmsk_THE1C_range=chr1:4339592-4339656	THE1C
hg38_rmsk_MLT1C_range=chr1:4339656-4340012	MLT1C
hg38_rmsk_L2b_range=chr1:4340331-4340392	L2b
hg38_rmsk_MER5A_range=chr1:4340591-4340716	MER5A
hg38_rmsk_AluJb_range=chr1:4341015-4341319	AluJb
hg38_rmsk_LTR16A1_range=chr1:4342433-4342483	LTR16A1
hg38_rmsk_HERV16-int_range=chr1:4342524-4342851	HERV16-int
hg38_rmsk_MER92B_range=chr1:4342907-4343455	MER92B
hg38_rmsk_MER92B_range=chr1:4343708-4343796	MER92B
hg38_rmsk_MLT1C_range=chr1:4345519-4345966	MLT1C
hg38_rmsk_THE1D_range=chr1:4345976-4346365	THE1D
hg38_rmsk_MER90a_range=chr1:4346784-4347162	MER90a
hg38_rmsk_MER90a_range=chr1:4347277-4347479	MER90a
hg38_rmsk_MIRb_range=chr1:4347486-4347619	MIRb
hg38_rmsk_MIR_range=chr1:4347847-4347973	MIR
hg38_rmsk_L2a_range=chr1:4347996-4348077	L2a
hg38_rmsk_L1ME3Cz_range=chr1:4348096-4348513	L1ME3Cz
hg38_rmsk_GA-rich_range=chr1:4348560-4348622	GA-rich
hg38_rmsk_AluSz6_range=chr1:4348727-4348948	AluSz6
hg38_rmsk_MLT1C_range=chr1:4349314-4349597	MLT1C
hg38_rmsk_L1PA7_range=chr1:4349601-4350307	L1PA7
hg38_rmsk_MLT1C_range=chr1:4350396-4350544	MLT1C
hg38_rmsk_L2_range=chr1:4350547-4350734	L2
hg38_rmsk_LTR50_range=chr1:4351892-4351955	LTR50
hg38_rmsk_AluSp_range=chr1:4351956-4352243	AluSp
hg38_rmsk_AluYf1_range=chr1:4352244-4352554	AluYf1
hg38_rmsk_LTR50_range=chr1:4352555-4352692	LTR50
hg38_rmsk_MLT1J1_range=chr1:4353238-4353363	MLT1J1
hg38_rmsk_MLT1C_range=chr1:4353372-4353531	MLT1C
hg38_rmsk_MIR_range=chr1:4354495-4354730	MIR
hg38_rmsk_MIR_range=chr1:4354733-4354832	MIR
hg38_rmsk_MIRb_range=chr1:4355053-4355206	MIRb
hg38_rmsk_LTR1A2_range=chr1:4357116-4357664	LTR1A2
hg38_rmsk_Tigger7_range=chr1:4357665-4357860	Tigger7
hg38_rmsk_MLT1C_range=chr1:4358849-4359244	MLT1C
hg38_rmsk_MIRc_range=chr1:4359413-4359454	MIRc
hg38_rmsk_MER5A1_range=chr1:4360570-4360702	MER5A1
hg38_rmsk_MLT1C_range=chr1:4361534-4361944	MLT1C
hg38_rmsk_UCON132b_range=chr1:4363337-4363403	UCON132b
hg38_rmsk_MLT1J_range=chr1:4363557-4363800	MLT1J
hg38_rmsk_L2a_range=chr1:4364059-4364128	L2a
hg38_rmsk_MSTA_range=chr1:4364138-4364322	MSTA
hg38_rmsk_L1PA6_range=chr1:4364323-4364842	L1PA6
hg38_rmsk_MSTA_range=chr1:4364843-4365063	MSTA
hg38_rmsk_MLT1A_range=chr1:4365887-4366248	MLT1A
hg38_rmsk_MLT1C_range=chr1:4366528-4366950	MLT1C
hg38_rmsk_MIRc_range=chr1:4368462-4368580	MIRc
hg38_rmsk_MIR_range=chr1:4368546-4368740	MIR
hg38_rmsk_L2_range=chr1:4369905-4370039	L2
hg38_rmsk_MER20_range=chr1:4370040-4370254	MER20
hg38_rmsk_L2_range=chr1:4370255-4370344	L2
hg38_rmsk_L2a_range=chr1:4370340-4370438	L2a
hg38_rmsk_L2_range=chr1:4370438-4371098	L2
hg38_rmsk_MER31B_range=chr1:4371099-4371438	MER31B
hg38_rmsk_L2_range=chr1:4371439-4371515	L2
hg38_rmsk_MSTA_range=chr1:4373320-4373709	MSTA
hg38_rmsk_L2c_range=chr1:4374145-4374317	L2c
hg38_rmsk_L2c_range=chr1:4374395-4374498	L2c
hg38_rmsk_MIR_range=chr1:4374637-4374849	MIR
hg38_rmsk_MSTB_range=chr1:4374959-4375370	MSTB
hg38_rmsk_L1ME2_range=chr1:4375646-4376189	L1ME2
hg38_rmsk_AluSx3_range=chr1:4376235-4376527	AluSx3
hg38_rmsk_L1ME2_range=chr1:4376538-4376647	L1ME2
hg38_rmsk_GA-rich_range=chr1:4376677-4376746	GA-rich
hg38_rmsk_MIRc_range=chr1:4377315-4377420	MIRc
hg38_rmsk_L1MC5a_range=chr1:4378442-4378622	L1MC5a
hg38_rmsk_AluJo_range=chr1:4378700-4379024	AluJo
hg38_rmsk_MLT1B_range=chr1:4379835-4380186	MLT1B
hg38_rmsk_AluSz_range=chr1:4380262-4380512	AluSz
hg38_rmsk_MER77_range=chr1:4381071-4381113	MER77
hg38_rmsk_MER11A_range=chr1:4381115-4382190	MER11A
hg38_rmsk_MER77_range=chr1:4382309-4382448	MER77
hg38_rmsk_THE1B_range=chr1:4382449-4382812	THE1B
hg38_rmsk_MER77_range=chr1:4382813-4383161	MER77
hg38_rmsk_MLT1C_range=chr1:4383969-4384377	MLT1C
hg38_rmsk_LTR81AB_range=chr1:4384658-4384889	LTR81AB
hg38_rmsk_MLT1C_range=chr1:4385003-4385020	MLT1C
hg38_rmsk_MSTA_range=chr1:4385021-4385408	MSTA
hg38_rmsk_MLT1C_range=chr1:4385409-4385572	MLT1C
hg38_rmsk_THE1B_range=chr1:4386065-4386427	THE1B
hg38_rmsk_MLT1C_range=chr1:4386769-4387256	MLT1C
hg38_rmsk_MIR_range=chr1:4388197-4388356	MIR
hg38_rmsk_L2a_range=chr1:4388462-4388668	L2a
hg38_rmsk_MLT1I_range=chr1:4388740-4389017	MLT1I
hg38_rmsk_MIR_range=chr1:4389162-4389273	MIR
hg38_rmsk_MSTB_range=chr1:4389333-4389753	MSTB
hg38_rmsk_MIRb_range=chr1:4390573-4390771	MIRb
hg38_rmsk_L1MC1_range=chr1:4391549-4391566	L1MC1
hg38_rmsk_THE1C_range=chr1:4391567-4391926	THE1C
hg38_rmsk_L1MC1_range=chr1:4391927-4394163	L1MC1
hg38_rmsk_MER3_range=chr1:4394164-4394201	MER3
hg38_rmsk_L1ME1_range=chr1:4394202-4394294	L1ME1
hg38_rmsk_MLT1A0_range=chr1:4395145-4395495	MLT1A0
hg38_rmsk_MIRb_range=chr1:4395961-4396094	MIRb
hg38_rmsk_L3_range=chr1:4398077-4398138	L3
hg38_rmsk_MER3_range=chr1:4399428-4399574	MER3
hg38_rmsk_LTR1B1_range=chr1:4400310-4401114	LTR1B1
hg38_rmsk_AluJr_range=chr1:4402470-4402773	AluJr
hg38_rmsk_L1MC3_range=chr1:4403235-4403842	L1MC3
hg38_rmsk_L1MB3_range=chr1:4403864-4404115	L1MB3
hg38_rmsk_L1PA8_range=chr1:4404147-4404445	L1PA8
hg38_rmsk_L1PA8_range=chr1:4404447-4404760	L1PA8
hg38_rmsk_L3b_range=chr1:4405205-4405257	L3b
hg38_rmsk_MER5B_range=chr1:4405837-4405985	MER5B
hg38_rmsk_AluSz6_range=chr1:4407319-4407614	AluSz6
hg38_rmsk_L2a_range=chr1:4409162-4409289	L2a
hg38_rmsk_L1ME3G_range=chr1:4409319-4409880	L1ME3G
hg38_rmsk_MLT1J_range=chr1:4409909-4410159	MLT1J
hg38_rmsk_MSTB_range=chr1:4410464-4410849	MSTB
hg38_rmsk_L1ME3G_range=chr1:4410903-4411427	L1ME3G
hg38_rmsk_MER50_range=chr1:4411694-4412409	MER50
hg38_rmsk_L1ME3G_range=chr1:4412533-4412756	L1ME3G
hg38_rmsk_L1ME3G_range=chr1:4412814-4413343	L1ME3G
hg38_rmsk_L1ME3G_range=chr1:4413402-4414557	L1ME3G
hg38_rmsk_AluJb_range=chr1:4414558-4414844	AluJb
hg38_rmsk_L1ME3G_range=chr1:4414879-4414998	L1ME3G
hg38_rmsk_L1ME3G_range=chr1:4415150-4415520	L1ME3G
hg38_rmsk_AluSx_range=chr1:4417030-4417325	AluSx
hg38_rmsk_L2a_range=chr1:4417527-4417766	L2a
hg38_rmsk_MIRc_range=chr1:4419144-4419381	MIRc
hg38_rmsk_L2b_range=chr1:4419532-4419619	L2b
hg38_rmsk_MLT1D_range=chr1:4419667-4420043	MLT1D
hg38_rmsk_MER61D_range=chr1:4420044-4420279	MER61D
hg38_rmsk_MER61D_range=chr1:4420380-4420572	MER61D
hg38_rmsk_MLT1D_range=chr1:4420573-4420696	MLT1D
hg38_rmsk_L2b_range=chr1:4420733-4420883	L2b
hg38_rmsk_Tigger19b_range=chr1:4422648-4422762	Tigger19b
hg38_rmsk_LTR16A1_range=chr1:4423028-4423417	LTR16A1
hg38_rmsk_MLT1C_range=chr1:4423466-4423605	MLT1C
hg38_rmsk_MER31B_range=chr1:4423839-4424045	MER31B
hg38_rmsk_MLT1C_range=chr1:4424056-4424353	MLT1C
hg38_rmsk_MER61A_range=chr1:4424429-4424765	MER61A
hg38_rmsk_MamRTE1_range=chr1:4426313-4426381	MamRTE1
hg38_rmsk_MER21C_range=chr1:4428808-4429672	MER21C
hg38_rmsk_MLT1A0_range=chr1:4429830-4429988	MLT1A0
hg38_rmsk_FLAM_C_range=chr1:4429989-4430121	FLAM_C
hg38_rmsk_MLT1A0_range=chr1:4430122-4430340	MLT1A0
hg38_rmsk_MLT1I_range=chr1:4430727-4430837	MLT1I
hg38_rmsk_MIRc_range=chr1:4431300-4431418	MIRc
hg38_rmsk_MER103C_range=chr1:4431482-4431656	MER103C
hg38_rmsk_AluSp_range=chr1:4431885-4432194	AluSp
hg38_rmsk_X7A_LINE_range=chr1:4434210-4434274	X7A_LINE
hg38_rmsk_L1MB3_range=chr1:4434389-4434438	L1MB3
hg38_rmsk_AluSx1_range=chr1:4434439-4434738	AluSx1
hg38_rmsk_AluSz_range=chr1:4434742-4435033	AluSz
hg38_rmsk_L1MB3_range=chr1:4435034-4435688	L1MB3
hg38_rmsk_MER58A_range=chr1:4435689-4435881	MER58A
hg38_rmsk_L1MA7_range=chr1:4435974-4436066	L1MA7
hg38_rmsk_LTR16E1_range=chr1:4436416-4436549	LTR16E1
hg38_rmsk_MIRb_range=chr1:4436550-4436644	MIRb
hg38_rmsk_Arthur1B_range=chr1:4436687-4436894	Arthur1B
hg38_rmsk_MLT1B_range=chr1:4436986-4437233	MLT1B
hg38_rmsk_MSTA_range=chr1:4437234-4437613	MSTA
hg38_rmsk_THE1D_range=chr1:4437614-4437978	THE1D
hg38_rmsk_MSTA_range=chr1:4437979-4438002	MSTA
hg38_rmsk_MLT1B_range=chr1:4438003-4438125	MLT1B
hg38_rmsk_Arthur1_range=chr1:4438126-4438310	Arthur1
hg38_rmsk_X7B_LINE_range=chr1:4438826-4438873	X7B_LINE
hg38_rmsk_MLT1B_range=chr1:4439620-4439818	MLT1B
hg38_rmsk_L1MEd_range=chr1:4439897-4440086	L1MEd
hg38_rmsk_LTR79_range=chr1:4440096-4440570	LTR79
hg38_rmsk_LTR8_range=chr1:4440645-4441327	LTR8
hg38_rmsk_L1MEd_range=chr1:4441367-4442155	L1MEd
hg38_rmsk_L2_range=chr1:4442510-4442732	L2
hg38_rmsk_L1MEd_range=chr1:4442830-4443019	L1MEd
hg38_rmsk_L1MEd_range=chr1:4443563-4443753	L1MEd
hg38_rmsk_MLT2C1_range=chr1:4444316-4444454	MLT2C1
hg38_rmsk_MLT1E2_range=chr1:4444342-4444862	MLT1E2
hg38_rmsk_AluSg_range=chr1:4444890-4445191	AluSg
hg38_rmsk_L2c_range=chr1:4445777-4445967	L2c
hg38_rmsk_L2c_range=chr1:4446018-4446076	L2c
hg38_rmsk_LTR19A_range=chr1:4446423-4446884	LTR19A
hg38_rmsk_MER58A_range=chr1:4446963-4447108	MER58A
hg38_rmsk_MER4A1_range=chr1:4447109-4447560	MER4A1
hg38_rmsk_MER58A_range=chr1:4447561-4447643	MER58A
hg38_rmsk_MIRc_range=chr1:4447772-4447942	MIRc
hg38_rmsk_L1PA15_range=chr1:4448881-4449064	L1PA15
hg38_rmsk_MIRb_range=chr1:4449180-4449320	MIRb
hg38_rmsk_AluSq2_range=chr1:4449568-4449880	AluSq2
hg38_rmsk_L1MA8_range=chr1:4449970-4450083	L1MA8
hg38_rmsk_MER65A_range=chr1:4450084-4450526	MER65A
hg38_rmsk_L1MA8_range=chr1:4450527-4450721	L1MA8
hg38_rmsk_MER89_range=chr1:4451401-4451722	MER89
hg38_rmsk_MLT1A0_range=chr1:4451930-4452103	MLT1A0
hg38_rmsk_L1MA6_range=chr1:4452112-4452480	L1MA6
hg38_rmsk_L1MA6_range=chr1:4452480-4453100	L1MA6
hg38_rmsk_AluY_range=chr1:4453101-4453410	AluY
hg38_rmsk_L1MA6_range=chr1:4453411-4453750	L1MA6
hg38_rmsk_MLT1A0_range=chr1:4453762-4453980	MLT1A0
hg38_rmsk_L2b_range=chr1:4454416-4454711	L2b
hg38_rmsk_MIRc_range=chr1:4454976-4455038	MIRc
hg38_rmsk_AluJb_range=chr1:4455146-4455449	AluJb
hg38_rmsk_L1MB5_range=chr1:4455532-4455993	L1MB5
hg38_rmsk_THE1B_range=chr1:4456185-4456258	THE1B
hg38_rmsk_AluSc_range=chr1:4456734-4457027	AluSc
hg38_rmsk_FRAM_range=chr1:4457407-4457572	FRAM
hg38_rmsk_L3_range=chr1:4457650-4457744	L3
hg38_rmsk_MIR_range=chr1:4457769-4457798	MIR
hg38_rmsk_AluSq2_range=chr1:4457799-4458101	AluSq2
hg38_rmsk_MIR_range=chr1:4458102-4458225	MIR
hg38_rmsk_L1ME4a_range=chr1:4458251-4458585	L1ME4a
hg38_rmsk_MIRb_range=chr1:4458890-4458969	MIRb
hg38_rmsk_MLT1J_range=chr1:4458970-4459453	MLT1J
hg38_rmsk_MIRb_range=chr1:4459697-4459932	MIRb
hg38_rmsk_ORSL-2b_range=chr1:4460970-4461080	ORSL-2b
hg38_rmsk_L2a_range=chr1:4462052-4462459	L2a
hg38_rmsk_LTR53B_range=chr1:4463498-4464005	LTR53B
hg38_rmsk_L2b_range=chr1:4464202-4464309	L2b
hg38_rmsk_L1MB8_range=chr1:4465002-4465022	L1MB8
hg38_rmsk_THE1B_range=chr1:4465023-4465385	THE1B
hg38_rmsk_L1MB8_range=chr1:4465386-4465639	L1MB8
hg38_rmsk_AluSx3_range=chr1:4465640-4465941	AluSx3
hg38_rmsk_L1MB8_range=chr1:4465942-4466290	L1MB8
hg38_rmsk_AluSx_range=chr1:4467838-4468150	AluSx
hg38_rmsk_MLT1B_range=chr1:4468317-4468569	MLT1B
hg38_rmsk_MLT1C_range=chr1:4468754-4469198	MLT1C
hg38_rmsk_MamRep434_range=chr1:4469433-4469537	MamRep434
hg38_rmsk_AluSq2_range=chr1:4471292-4471591	AluSq2
hg38_rmsk_MamRep434_range=chr1:4471814-4472042	MamRep434
hg38_rmsk_MLT1H2_range=chr1:4472205-4472474	MLT1H2
hg38_rmsk_MLT2B1_range=chr1:4472476-4472852	MLT2B1
hg38_rmsk_AluSz_range=chr1:4472886-4473055	AluSz
hg38_rmsk_AluSz_range=chr1:4473087-4473219	AluSz
hg38_rmsk_MLT1H2_range=chr1:4473220-4473343	MLT1H2
hg38_rmsk_MLT1B_range=chr1:4473774-4474144	MLT1B
hg38_rmsk_MLT1K_range=chr1:4475341-4475451	MLT1K
hg38_rmsk_MIR_range=chr1:4475638-4475774	MIR
hg38_rmsk_MIR_range=chr1:4475981-4476133	MIR
hg38_rmsk_L1MCc_range=chr1:4476387-4477374	L1MCc
hg38_rmsk_L1MCc_range=chr1:4477465-4477917	L1MCc
hg38_rmsk_MIR_range=chr1:4477918-4478111	MIR
hg38_rmsk_MIRb_range=chr1:4478287-4478424	MIRb
hg38_rmsk_L1PB2_range=chr1:4478437-4479301	L1PB2
hg38_rmsk_L2a_range=chr1:4479541-4479772	L2a
hg38_rmsk_L2a_range=chr1:4479869-4480308	L2a
hg38_rmsk_MLT1H1_range=chr1:4481436-4481581	MLT1H1
hg38_rmsk_MLT1H1_range=chr1:4481834-4481904	MLT1H1
hg38_rmsk_L2c_range=chr1:4483451-4483620	L2c
hg38_rmsk_L1MB5_range=chr1:4485922-4486076	L1MB5
hg38_rmsk_L2b_range=chr1:4487001-4487103	L2b
hg38_rmsk_MLT1C_range=chr1:4487136-4487581	MLT1C
hg38_rmsk_L2b_range=chr1:4487701-4487935	L2b
hg38_rmsk_G-rich_range=chr1:4489676-4489731	G-rich
hg38_rmsk_L1PA3_range=chr1:4490040-4490086	L1PA3
hg38_rmsk_L1P2_range=chr1:4490085-4490173	L1P2
hg38_rmsk_L1P3_range=chr1:4490150-4490450	L1P3
hg38_rmsk_L2a_range=chr1:4490483-4490692	L2a
hg38_rmsk_MER53_range=chr1:4490763-4490940	MER53
hg38_rmsk_L2b_range=chr1:4490982-4491740	L2b
hg38_rmsk_MER77_range=chr1:4491753-4492314	MER77
hg38_rmsk_MLT1D_range=chr1:4492622-4492793	MLT1D
hg38_rmsk_MLT2A2_range=chr1:4492907-4493454	MLT2A2
hg38_rmsk_MLT1D_range=chr1:4493455-4493573	MLT1D
hg38_rmsk_L2b_range=chr1:4493584-4493744	L2b
hg38_rmsk_L2b_range=chr1:4494036-4494133	L2b
hg38_rmsk_MER21C_range=chr1:4497515-4498055	MER21C
hg38_rmsk_AluSx1_range=chr1:4498056-4498348	AluSx1
hg38_rmsk_MER21C_range=chr1:4498349-4498540	MER21C
hg38_rmsk_AluSz_range=chr1:4499008-4499279	AluSz
hg38_rmsk_L2a_range=chr1:4499595-4499845	L2a
hg38_rmsk_AluYb8_range=chr1:4500031-4500340	AluYb8
hg38_rmsk_L2a_range=chr1:4500500-4500575	L2a
hg38_rmsk_L2a_range=chr1:4500631-4500721	L2a
hg38_rmsk_LTR79_range=chr1:4501177-4501406	LTR79
hg38_rmsk_MLT1A_range=chr1:4501451-4501827	MLT1A
hg38_rmsk_L2b_range=chr1:4501957-4502385	L2b
hg38_rmsk_CR1_Mam_range=chr1:4502623-4502866	CR1_Mam
hg38_rmsk_L1MC4_range=chr1:4503056-4503261	L1MC4
hg38_rmsk_AluSz_range=chr1:4503262-4503562	AluSz
hg38_rmsk_L1MC4_range=chr1:4503563-4503869	L1MC4
hg38_rmsk_MLT1B_range=chr1:4503881-4504227	MLT1B
hg38_rmsk_L1MC4_range=chr1:4504346-4504664	L1MC4
hg38_rmsk_MLT1A0_range=chr1:4505216-4505524	MLT1A0
hg38_rmsk_MER45R_range=chr1:4505561-4505627	MER45R
hg38_rmsk_L1MB1_range=chr1:4506696-4506757	L1MB1
hg38_rmsk_L1MB1_range=chr1:4506758-4506903	L1MB1
hg38_rmsk_L1MB1_range=chr1:4506903-4507090	L1MB1
hg38_rmsk_L1PA5_range=chr1:4508107-4508565	L1PA5
hg38_rmsk_AluJb_range=chr1:4508933-4509104	AluJb
hg38_rmsk_MIRc_range=chr1:4509254-4509302	MIRc
hg38_rmsk_X7A_LINE_range=chr1:4510121-4510290	X7A_LINE
hg38_rmsk_MER20_range=chr1:4510765-4510941	MER20
hg38_rmsk_MER58B_range=chr1:4511719-4511928	MER58B
hg38_rmsk_A-rich_range=chr1:4512354-4512578	A-rich
hg38_rmsk_MLT1C_range=chr1:4515637-4515961	MLT1C
hg38_rmsk_MER58B_range=chr1:4516053-4516388	MER58B
hg38_rmsk_MLT1C_range=chr1:4518965-4519425	MLT1C
hg38_rmsk_L2a_range=chr1:4521758-4521869	L2a
hg38_rmsk_MLT1K_range=chr1:4522012-4522366	MLT1K
hg38_rmsk_MLT2D_range=chr1:4522365-4522693	MLT2D
hg38_rmsk_MER5A_range=chr1:4524024-4524201	MER5A
hg38_rmsk_L2c_range=chr1:4524861-4524949	L2c
hg38_rmsk_L2c_range=chr1:4525025-4525172	L2c
hg38_rmsk_MER58A_range=chr1:4525173-4525376	MER58A
hg38_rmsk_L2c_range=chr1:4525377-4525548	L2c
hg38_rmsk_Tigger17a_range=chr1:4525905-4526535	Tigger17a
hg38_rmsk_MamTip1_range=chr1:4526547-4526645	MamTip1
hg38_rmsk_L1MC4a_range=chr1:4527076-4527451	L1MC4a
hg38_rmsk_AluSc8_range=chr1:4529026-4529341	AluSc8
hg38_rmsk_L3_range=chr1:4530137-4530176	L3
hg38_rmsk_AluSx_range=chr1:4530587-4530890	AluSx
hg38_rmsk_MLT2D_range=chr1:4531333-4531703	MLT2D
hg38_rmsk_MLT2D_range=chr1:4531756-4531774	MLT2D
hg38_rmsk_MIRc_range=chr1:4532041-4532126	MIRc
hg38_rmsk_AluJb_range=chr1:4533074-4533318	AluJb
hg38_rmsk_MIRb_range=chr1:4533417-4533602	MIRb
hg38_rmsk_L1MC5a_range=chr1:4533913-4534445	L1MC5a
hg38_rmsk_L1MD3_range=chr1:4534424-4534854	L1MD3
hg38_rmsk_THE1B_range=chr1:4534855-4535220	THE1B
hg38_rmsk_L1MD3_range=chr1:4535221-4535693	L1MD3
hg38_rmsk_L1MC5_range=chr1:4535691-4535908	L1MC5
hg38_rmsk_L1M4_range=chr1:4535914-4535997	L1M4
hg38_rmsk_L1MC5_range=chr1:4535995-4536769	L1MC5
hg38_rmsk_AluSq2_range=chr1:4536770-4537082	AluSq2
hg38_rmsk_L1M5_range=chr1:4537184-4537506	L1M5
hg38_rmsk_AluSx1_range=chr1:4537507-4537830	AluSx1
hg38_rmsk_L1M5_range=chr1:4537831-4538292	L1M5
hg38_rmsk_L1MB7_range=chr1:4538293-4538771	L1MB7
hg38_rmsk_L1MB7_range=chr1:4538804-4539843	L1MB7
hg38_rmsk_AluSz_range=chr1:4539872-4540159	AluSz
hg38_rmsk_L1MB7_range=chr1:4540160-4540197	L1MB7
hg38_rmsk_L1MD_range=chr1:4540200-4540304	L1MD
hg38_rmsk_L1ME3E_range=chr1:4540312-4540789	L1ME3E
hg38_rmsk_AluSx1_range=chr1:4540790-4541088	AluSx1
hg38_rmsk_L1ME3E_range=chr1:4541089-4541374	L1ME3E
hg38_rmsk_AluJb_range=chr1:4541378-4541665	AluJb
hg38_rmsk_L1M5_range=chr1:4541750-4542048	L1M5
hg38_rmsk_L1M5_range=chr1:4542062-4542230	L1M5
hg38_rmsk_Tigger3c_range=chr1:4542295-4542842	Tigger3c
hg38_rmsk_LTR101_Mam_range=chr1:4543025-4543145	LTR101_Mam
hg38_rmsk_MLT1B_range=chr1:4543401-4543549	MLT1B
hg38_rmsk_L2_range=chr1:4543998-4544163	L2
hg38_rmsk_L1MEg_range=chr1:4544481-4544994	L1MEg
hg38_rmsk_MLT1K_range=chr1:4545054-4545141	MLT1K
hg38_rmsk_X6B_LINE_range=chr1:4547444-4547524	X6B_LINE
hg38_rmsk_THE1A_range=chr1:4552140-4552493	THE1A
hg38_rmsk_L2a_range=chr1:4552541-4552666	L2a
hg38_rmsk_L2b_range=chr1:4552834-4552979	L2b
hg38_rmsk_L2b_range=chr1:4553167-4553277	L2b
hg38_rmsk_AluY_range=chr1:4555383-4555694	AluY
hg38_rmsk_LTR79_range=chr1:4555870-4556000	LTR79
hg38_rmsk_MIRb_range=chr1:4556071-4556206	MIRb
hg38_rmsk_Charlie1b_range=chr1:4556268-4556779	Charlie1b
hg38_rmsk_L1PA16_range=chr1:4556926-4557784	L1PA16
hg38_rmsk_MIR3_range=chr1:4558309-4558405	MIR3
hg38_rmsk_L2c_range=chr1:4558649-4558758	L2c
hg38_rmsk_L2b_range=chr1:4559049-4559396	L2b
hg38_rmsk_MLT1G_range=chr1:4561804-4562130	MLT1G
hg38_rmsk_AluSz_range=chr1:4562131-4562429	AluSz
hg38_rmsk_MLT1G_range=chr1:4562430-4562668	MLT1G
hg38_rmsk_MIRb_range=chr1:4562671-4562787	MIRb
hg38_rmsk_AluSz_range=chr1:4562993-4563308	AluSz
hg38_rmsk_AluJr_range=chr1:4563311-4563601	AluJr
hg38_rmsk_AluSq_range=chr1:4564448-4564753	AluSq
hg38_rmsk_MLT1B_range=chr1:4565395-4565759	MLT1B
hg38_rmsk_L2_range=chr1:4566374-4566414	L2
hg38_rmsk_Tigger11a_range=chr1:4566767-4566878	Tigger11a
hg38_rmsk_MIR_range=chr1:4567101-4567258	MIR
hg38_rmsk_MER110_range=chr1:4567331-4567390	MER110
hg38_rmsk_THE1B_range=chr1:4567505-4567868	THE1B
hg38_rmsk_MER110_range=chr1:4567883-4568156	MER110
hg38_rmsk_Tigger11a_range=chr1:4568803-4568897	Tigger11a
hg38_rmsk_MamRep434_range=chr1:4569847-4570057	MamRep434
hg38_rmsk_MER20_range=chr1:4570283-4570503	MER20
hg38_rmsk_MIRb_range=chr1:4571305-4571519	MIRb
hg38_rmsk_MER103C_range=chr1:4571560-4571760	MER103C
hg38_rmsk_L2a_range=chr1:4571762-4572401	L2a
hg38_rmsk_L1MD3_range=chr1:4572463-4573208	L1MD3
hg38_rmsk_L1MD3_range=chr1:4573207-4573419	L1MD3
hg38_rmsk_L1MD3_range=chr1:4573456-4573583	L1MD3
hg38_rmsk_L1MEg_range=chr1:4573950-4574003	L1MEg
hg38_rmsk_AluSq4_range=chr1:4574004-4574297	AluSq4
hg38_rmsk_L1MEg_range=chr1:4574298-4574453	L1MEg
hg38_rmsk_L2a_range=chr1:4574575-4574849	L2a
hg38_rmsk_L2a_range=chr1:4574876-4575036	L2a
hg38_rmsk_L2a_range=chr1:4575120-4575226	L2a
hg38_rmsk_L2_range=chr1:4575291-4575575	L2
hg38_rmsk_AluYk2_range=chr1:4575952-4576255	AluYk2
hg38_rmsk_L1PA8A_range=chr1:4576847-4580808	L1PA8A
hg38_rmsk_ERVL-E-int_range=chr1:4580818-4581115	ERVL-E-int
hg38_rmsk_AluSc_range=chr1:4581116-4581421	AluSc
hg38_rmsk_ERVL-E-int_range=chr1:4581422-4581580	ERVL-E-int
hg38_rmsk_L1ME3E_range=chr1:4581750-4582013	L1ME3E
hg38_rmsk_MLT1N2_range=chr1:4582285-4582642	MLT1N2
hg38_rmsk_L2_range=chr1:4583436-4583584	L2
hg38_rmsk_MLT2D_range=chr1:4583794-4583838	MLT2D
hg38_rmsk_MLT2D_range=chr1:4583873-4584282	MLT2D
hg38_rmsk_Plat_L3_range=chr1:4584537-4584678	Plat_L3
hg38_rmsk_LTR66_range=chr1:4587568-4588184	LTR66
hg38_rmsk_HERVL66-int_range=chr1:4588185-4588858	HERVL66-int
hg38_rmsk_HERVL66-int_range=chr1:4588846-4589559	HERVL66-int
hg38_rmsk_HERVL66-int_range=chr1:4589540-4589619	HERVL66-int
hg38_rmsk_X6A_LINE_range=chr1:4589621-4589709	X6A_LINE
hg38_rmsk_HERVL66-int_range=chr1:4589710-4589899	HERVL66-int
hg38_rmsk_HERVL66-int_range=chr1:4589900-4590141	HERVL66-int
hg38_rmsk_AluY_range=chr1:4590142-4590450	AluY
hg38_rmsk_HERVL66-int_range=chr1:4590451-4591334	HERVL66-int
hg38_rmsk_LTR66_range=chr1:4591335-4591911	LTR66
hg38_rmsk_L2a_range=chr1:4592704-4593093	L2a
hg38_rmsk_MLT1D_range=chr1:4593783-4593931	MLT1D
hg38_rmsk_L2b_range=chr1:4595077-4595196	L2b
hg38_rmsk_L2b_range=chr1:4595569-4595679	L2b
hg38_rmsk_L1PA8_range=chr1:4597504-4598220	L1PA8
hg38_rmsk_AluY_range=chr1:4599163-4599470	AluY
hg38_rmsk_MIRc_range=chr1:4600870-4600984	MIRc
hg38_rmsk_MER54B_range=chr1:4603461-4604168	MER54B
hg38_rmsk_L2_range=chr1:4605524-4606418	L2
hg38_rmsk_MLT1B_range=chr1:4606556-4606887	MLT1B
hg38_rmsk_AluSq2_range=chr1:4607040-4607363	AluSq2
hg38_rmsk_MLT1D_range=chr1:4607964-4608436	MLT1D
hg38_rmsk_MIR3_range=chr1:4609419-4609568	MIR3
hg38_rmsk_MIRb_range=chr1:4609553-4609787	MIRb
hg38_rmsk_L2b_range=chr1:4610031-4610198	L2b
hg38_rmsk_MLT1C_range=chr1:4610501-4610840	MLT1C
hg38_rmsk_AluJr_range=chr1:4610841-4611130	AluJr
hg38_rmsk_MLT1C_range=chr1:4611131-4611219	MLT1C
hg38_rmsk_LTR41_range=chr1:4613239-4613351	LTR41
hg38_rmsk_MIRb_range=chr1:4615911-4615984	MIRb
hg38_rmsk_MIRc_range=chr1:4616767-4616859	MIRc
hg38_rmsk_G-rich_range=chr1:4617611-4617639	G-rich
hg38_rmsk_L1ME2_range=chr1:4617941-4618153	L1ME2
hg38_rmsk_L1PA5_range=chr1:4618329-4618428	L1PA5
hg38_rmsk_AluSq2_range=chr1:4618690-4618994	AluSq2
hg38_rmsk_BLACKJACK_range=chr1:4619200-4619901	BLACKJACK
hg38_rmsk_AluJb_range=chr1:4619902-4620195	AluJb
hg38_rmsk_BLACKJACK_range=chr1:4620196-4620423	BLACKJACK
hg38_rmsk_AluSq2_range=chr1:4620424-4620706	AluSq2
hg38_rmsk_BLACKJACK_range=chr1:4620744-4621033	BLACKJACK
hg38_rmsk_AluSq2_range=chr1:4621034-4621338	AluSq2
hg38_rmsk_BLACKJACK_range=chr1:4621339-4621415	BLACKJACK
hg38_rmsk_AluSx_range=chr1:4621416-4621694	AluSx
hg38_rmsk_BLACKJACK_range=chr1:4621695-4622873	BLACKJACK
hg38_rmsk_MLT1J1_range=chr1:4623878-4624185	MLT1J1
hg38_rmsk_MER70A_range=chr1:4624325-4624722	MER70A
hg38_rmsk_MIR_range=chr1:4624906-4625021	MIR
hg38_rmsk_L2b_range=chr1:4625951-4626140	L2b
hg38_rmsk_MER63A_range=chr1:4626409-4626572	MER63A
hg38_rmsk_MER53_range=chr1:4627855-4627943	MER53
hg38_rmsk_MER53_range=chr1:4627869-4627965	MER53
hg38_rmsk_MER53_range=chr1:4628206-4628270	MER53
hg38_rmsk_MIR3_range=chr1:4628272-4628326	MIR3
hg38_rmsk_MLT1E_range=chr1:4628997-4629257	MLT1E
hg38_rmsk_MLT1E_range=chr1:4629229-4629482	MLT1E
hg38_rmsk_L3_range=chr1:4629502-4629617	L3
hg38_rmsk_MER77B_range=chr1:4630835-4631245	MER77B
hg38_rmsk_MER77B_range=chr1:4631325-4631386	MER77B
hg38_rmsk_L2c_range=chr1:4631683-4631733	L2c
hg38_rmsk_MLT1D_range=chr1:4631846-4632328	MLT1D
hg38_rmsk_L2c_range=chr1:4632367-4632488	L2c
hg38_rmsk_MER31A_range=chr1:4633705-4634145	MER31A
hg38_rmsk_AluSz_range=chr1:4635619-4635909	AluSz
hg38_rmsk_A-rich_range=chr1:4636481-4636540	A-rich
hg38_rmsk_MIR_range=chr1:4636963-4637204	MIR
hg38_rmsk_AluSz6_range=chr1:4639086-4639231	AluSz6
hg38_rmsk_AluSz6_range=chr1:4639264-4639274	AluSz6
hg38_rmsk_AluSx1_range=chr1:4639275-4639547	AluSx1
hg38_rmsk_AluSz6_range=chr1:4639548-4639677	AluSz6
hg38_rmsk_AluJb_range=chr1:4639719-4640024	AluJb
hg38_rmsk_L1MB7_range=chr1:4640123-4640281	L1MB7
hg38_rmsk_L1ME3G_range=chr1:4640264-4640411	L1ME3G
hg38_rmsk_L1ME3G_range=chr1:4640482-4640660	L1ME3G
hg38_rmsk_MIRb_range=chr1:4640979-4641028	MIRb
hg38_rmsk_L2c_range=chr1:4641097-4641164	L2c
hg38_rmsk_Charlie1a_range=chr1:4641338-4641659	Charlie1a
hg38_rmsk_L1MB7_range=chr1:4641661-4642014	L1MB7
hg38_rmsk_Charlie1a_range=chr1:4642078-4642134	Charlie1a
hg38_rmsk_L1MB7_range=chr1:4642135-4642332	L1MB7
hg38_rmsk_MLT1B_range=chr1:4642429-4642808	MLT1B
hg38_rmsk_LTR33B_range=chr1:4643613-4643716	LTR33B
hg38_rmsk_L2c_range=chr1:4643747-4643877	L2c
hg38_rmsk_MIR3_range=chr1:4644049-4644143	MIR3
hg38_rmsk_AluSx_range=chr1:4645069-4645360	AluSx
hg38_rmsk_MLT1J_range=chr1:4645485-4646003	MLT1J
hg38_rmsk_MIRb_range=chr1:4646588-4646650	MIRb
hg38_rmsk_L1MA4_range=chr1:4647791-4648014	L1MA4
hg38_rmsk_MLT1I_range=chr1:4648403-4648741	MLT1I
hg38_rmsk_MamRep564_range=chr1:4651409-4651555	MamRep564
hg38_rmsk_AluSx_range=chr1:4651598-4651882	AluSx
hg38_rmsk_Charlie4a_range=chr1:4652197-4652623	Charlie4a
hg38_rmsk_MIRb_range=chr1:4652992-4653169	MIRb
hg38_rmsk_G-rich_range=chr1:4654351-4654384	G-rich
hg38_rmsk_G-rich_range=chr1:4655793-4655857	G-rich
hg38_rmsk_L1MD1_range=chr1:4659674-4659723	L1MD1
hg38_rmsk_MER66B_range=chr1:4659724-4660241	MER66B
hg38_rmsk_L1MD1_range=chr1:4660242-4660560	L1MD1
hg38_rmsk_MIRb_range=chr1:4661338-4661577	MIRb
hg38_rmsk_A-rich_range=chr1:4661637-4661686	A-rich
hg38_rmsk_L1MB7_range=chr1:4662081-4662582	L1MB7
hg38_rmsk_AluJo_range=chr1:4663146-4663278	AluJo
hg38_rmsk_MER117_range=chr1:4663711-4663882	MER117
hg38_rmsk_MIR_range=chr1:4663997-4664219	MIR
hg38_rmsk_L2c_range=chr1:4665734-4665996	L2c
hg38_rmsk_MER1B_range=chr1:4667402-4667729	MER1B
hg38_rmsk_AluSz_range=chr1:4667933-4668224	AluSz
hg38_rmsk_MIR_range=chr1:4668463-4668623	MIR
hg38_rmsk_L1MB5_range=chr1:4669049-4669298	L1MB5
hg38_rmsk_THE1D_range=chr1:4669299-4669661	THE1D
hg38_rmsk_L1MB5_range=chr1:4669662-4669934	L1MB5
hg38_rmsk_MIRc_range=chr1:4669949-4670088	MIRc
hg38_rmsk_AluSx1_range=chr1:4671087-4671387	AluSx1
hg38_rmsk_MamGypsy2-I_range=chr1:4672434-4672551	MamGypsy2-I
hg38_rmsk_MLT1E3_range=chr1:4672729-4673283	MLT1E3
hg38_rmsk_MamGypsy2-LTR_range=chr1:4673460-4673512	MamGypsy2-LTR
hg38_rmsk_MER53_range=chr1:4673921-4674140	MER53
hg38_rmsk_MER58A_range=chr1:4674278-4674319	MER58A
hg38_rmsk_MER58A_range=chr1:4674370-4674522	MER58A
hg38_rmsk_MER77B_range=chr1:4675139-4675751	MER77B
hg38_rmsk_AluSx_range=chr1:4676875-4677173	AluSx
hg38_rmsk_MLT1F2_range=chr1:4678331-4678795	MLT1F2
hg38_rmsk_MIR_range=chr1:4678827-4679002	MIR
hg38_rmsk_L2a_range=chr1:4679146-4679395	L2a
hg38_rmsk_MLT1C_range=chr1:4679472-4679775	MLT1C
hg38_rmsk_MLT2B4_range=chr1:4679776-4679808	MLT2B4
hg38_rmsk_MLT2B4_range=chr1:4679853-4680328	MLT2B4
hg38_rmsk_MLT1C_range=chr1:4680329-4680465	MLT1C
hg38_rmsk_MIRb_range=chr1:4681741-4681930	MIRb
hg38_rmsk_MIR_range=chr1:4681943-4682084	MIR
hg38_rmsk_MIR_range=chr1:4683088-4683276	MIR
hg38_rmsk_MER5A_range=chr1:4683325-4683483	MER5A
hg38_rmsk_GA-rich_range=chr1:4683983-4684027	GA-rich
hg38_rmsk_MIRc_range=chr1:4684672-4684780	MIRc
hg38_rmsk_MLT1C_range=chr1:4686211-4686350	MLT1C
hg38_rmsk_MIRc_range=chr1:4686377-4686527	MIRc
hg38_rmsk_AluSx_range=chr1:4688491-4688797	AluSx
hg38_rmsk_MIR1_Amn_range=chr1:4688853-4688964	MIR1_Amn
hg38_rmsk_MIRb_range=chr1:4690588-4690733	MIRb
hg38_rmsk_MIR_range=chr1:4692117-4692199	MIR
hg38_rmsk_L2b_range=chr1:4692631-4692805	L2b
hg38_rmsk_MIRc_range=chr1:4693090-4693169	MIRc
hg38_rmsk_MSTD_range=chr1:4693610-4693974	MSTD
hg38_rmsk_MIRb_range=chr1:4694334-4694411	MIRb
hg38_rmsk_L2b_range=chr1:4694419-4694543	L2b
hg38_rmsk_MER20_range=chr1:4695024-4695155	MER20
hg38_rmsk_MLT1B_range=chr1:4695542-4695886	MLT1B
hg38_rmsk_LTR90B_range=chr1:4696215-4696318	LTR90B
hg38_rmsk_L3_range=chr1:4697270-4697463	L3
hg38_rmsk_MIRc_range=chr1:4697571-4697728	MIRc
hg38_rmsk_L3_range=chr1:4698540-4698658	L3
hg38_rmsk_MIR_range=chr1:4699790-4699938	MIR
hg38_rmsk_MER5B_range=chr1:4700324-4700474	MER5B
hg38_rmsk_MIRb_range=chr1:4701302-4701419	MIRb
hg38_rmsk_MER20_range=chr1:4701570-4701724	MER20
hg38_rmsk_L1PA3_range=chr1:4704158-4705175	L1PA3
hg38_rmsk_L1PA3_range=chr1:4705171-4705376	L1PA3
hg38_rmsk_L1MC3_range=chr1:4705441-4706060	L1MC3
hg38_rmsk_L1MB7_range=chr1:4707278-4707955	L1MB7
hg38_rmsk_AluSc_range=chr1:4707964-4708265	AluSc
hg38_rmsk_Tigger19b_range=chr1:4710928-4711115	Tigger19b
hg38_rmsk_L3b_range=chr1:4713131-4713275	L3b
hg38_rmsk_L3b_range=chr1:4714897-4715020	L3b
hg38_rmsk_MIR_range=chr1:4715248-4715403	MIR
hg38_rmsk_AluSp_range=chr1:4715404-4715699	AluSp
hg38_rmsk_MIR_range=chr1:4715700-4715801	MIR
hg38_rmsk_MIR_range=chr1:4716276-4716478	MIR
hg38_rmsk_MIR3_range=chr1:4719618-4719709	MIR3
hg38_rmsk_MIRb_range=chr1:4720447-4720659	MIRb
hg38_rmsk_MIR3_range=chr1:4721200-4721256	MIR3
hg38_rmsk_MER20B_range=chr1:4721740-4722245	MER20B
hg38_rmsk_MLT1C_range=chr1:4722516-4722816	MLT1C
hg38_rmsk_L2_range=chr1:4723108-4723924	L2
hg38_rmsk_MLT1B_range=chr1:4725643-4726002	MLT1B
hg38_rmsk_MER5A_range=chr1:4726627-4726719	MER5A
hg38_rmsk_MLT1F2_range=chr1:4727632-4727732	MLT1F2
hg38_rmsk_MLT1E1A_range=chr1:4727774-4728150	MLT1E1A
hg38_rmsk_MLT1B_range=chr1:4729514-4729811	MLT1B
hg38_rmsk_MLT1C_range=chr1:4729821-4729959	MLT1C
hg38_rmsk_AluSx_range=chr1:4731069-4731380	AluSx
hg38_rmsk_MIRc_range=chr1:4732673-4732872	MIRc
hg38_rmsk_L2b_range=chr1:4733458-4733556	L2b
hg38_rmsk_MIRb_range=chr1:4734300-4734482	MIRb
hg38_rmsk_MIR_range=chr1:4735986-4736162	MIR
hg38_rmsk_L2b_range=chr1:4736588-4736727	L2b
hg38_rmsk_AluJo_range=chr1:4737612-4737904	AluJo
hg38_rmsk_L2_range=chr1:4738457-4738867	L2
hg38_rmsk_L1MB3_range=chr1:4740014-4740503	L1MB3
hg38_rmsk_AluY_range=chr1:4740504-4740805	AluY
hg38_rmsk_L1MB3_range=chr1:4740806-4740863	L1MB3
hg38_rmsk_MLT1C_range=chr1:4741214-4741564	MLT1C
hg38_rmsk_L1MC4_range=chr1:4741604-4742509	L1MC4
hg38_rmsk_MIRc_range=chr1:4745850-4745985	MIRc
hg38_rmsk_MLT1C_range=chr1:4745990-4746442	MLT1C
hg38_rmsk_MIRb_range=chr1:4746449-4746554	MIRb
hg38_rmsk_L2_range=chr1:4747517-4747692	L2
hg38_rmsk_AluSz6_range=chr1:4747708-4748017	AluSz6
hg38_rmsk_AluSx_range=chr1:4748466-4748777	AluSx
hg38_rmsk_MLT1A1_range=chr1:4748778-4749015	MLT1A1
hg38_rmsk_MIRc_range=chr1:4749262-4749425	MIRc
hg38_rmsk_MIRb_range=chr1:4750961-4751100	MIRb
hg38_rmsk_L2b_range=chr1:4751492-4751608	L2b
hg38_rmsk_GA-rich_range=chr1:4752134-4752231	GA-rich
hg38_rmsk_L2c_range=chr1:4752506-4752541	L2c
hg38_rmsk_MIR3_range=chr1:4753314-4753406	MIR3
hg38_rmsk_L1MEg_range=chr1:4753503-4753573	L1MEg
hg38_rmsk_AluSp_range=chr1:4753574-4753871	AluSp
hg38_rmsk_L1MEg_range=chr1:4753872-4754063	L1MEg
hg38_rmsk_MER58B_range=chr1:4754064-4754385	MER58B
hg38_rmsk_L1MEg_range=chr1:4754386-4754453	L1MEg
hg38_rmsk_MER31A_range=chr1:4755618-4756134	MER31A
hg38_rmsk_MER103C_range=chr1:4756694-4756837	MER103C
hg38_rmsk_MLT1H_range=chr1:4757328-4757445	MLT1H
hg38_rmsk_L2a_range=chr1:4757611-4757818	L2a
hg38_rmsk_THE1C_range=chr1:4757854-4758231	THE1C
hg38_rmsk_THE1D_range=chr1:4758320-4758702	THE1D
hg38_rmsk_OldhAT1_range=chr1:4760604-4760670	OldhAT1
hg38_rmsk_MER58B_range=chr1:4760902-4760968	MER58B
hg38_rmsk_MLT2A2_range=chr1:4761565-4762023	MLT2A2
hg38_rmsk_HERVL-int_range=chr1:4762024-4762144	HERVL-int
hg38_rmsk_MER77_range=chr1:4762231-4762751	MER77
hg38_rmsk_MIR_range=chr1:4762760-4762880	MIR
hg38_rmsk_MER20_range=chr1:4763103-4763233	MER20
hg38_rmsk_MLT2B2_range=chr1:4763477-4763710	MLT2B2
hg38_rmsk_MLT2B2_range=chr1:4763941-4764223	MLT2B2
hg38_rmsk_MER58A_range=chr1:4766109-4766321	MER58A
hg38_rmsk_L2b_range=chr1:4768225-4768268	L2b
hg38_rmsk_A-rich_range=chr1:4775029-4775075	A-rich
hg38_rmsk_MIR1_Amn_range=chr1:4776205-4776270	MIR1_Amn
hg38_rmsk_MIRb_range=chr1:4776359-4776485	MIRb
hg38_rmsk_L2b_range=chr1:4779124-4779182	L2b
hg38_rmsk_GA-rich_range=chr1:4779230-4779264	GA-rich
hg38_rmsk_AluYc_range=chr1:4779324-4779427	AluYc
hg38_rmsk_L1MB3_range=chr1:4779819-4779862	L1MB3
hg38_rmsk_AluSx_range=chr1:4779863-4780157	AluSx
hg38_rmsk_L1MB3_range=chr1:4780158-4780395	L1MB3
hg38_rmsk_AluSx_range=chr1:4780595-4780846	AluSx
hg38_rmsk_MER5A_range=chr1:4781311-4781429	MER5A
hg38_rmsk_MER5A_range=chr1:4781338-4781469	MER5A
hg38_rmsk_MamSINE1_range=chr1:4783373-4783444	MamSINE1
hg38_rmsk_L2b_range=chr1:4787111-4787329	L2b
hg38_rmsk_A-rich_range=chr1:4792501-4792549	A-rich
hg38_rmsk_MER20_range=chr1:4793143-4793341	MER20
hg38_rmsk_AluJr_range=chr1:4793839-4794131	AluJr
hg38_rmsk_MER20_range=chr1:4795419-4795620	MER20
hg38_rmsk_MLT1C_range=chr1:4795795-4796261	MLT1C
hg38_rmsk_THE1B_range=chr1:4798679-4799027	THE1B
hg38_rmsk_MIR_range=chr1:4799865-4800027	MIR
hg38_rmsk_LTR16D_range=chr1:4800884-4801176	LTR16D
hg38_rmsk_MLT1A1_range=chr1:4802209-4802603	MLT1A1
hg38_rmsk_MLT1F_range=chr1:4804113-4804341	MLT1F
hg38_rmsk_MIRb_range=chr1:4804376-4804513	MIRb
hg38_rmsk_L3_range=chr1:4804516-4804833	L3
hg38_rmsk_L2b_range=chr1:4804908-4805171	L2b
hg38_rmsk_Tigger2a_range=chr1:4805172-4805605	Tigger2a
hg38_rmsk_L2b_range=chr1:4805606-4805746	L2b
hg38_rmsk_L2b_range=chr1:4805913-4806189	L2b
hg38_rmsk_L1ME1_range=chr1:4806287-4806852	L1ME1
hg38_rmsk_AluJb_range=chr1:4806853-4807156	AluJb
hg38_rmsk_L1ME1_range=chr1:4807157-4808280	L1ME1
hg38_rmsk_MSTA_range=chr1:4808281-4808697	MSTA
hg38_rmsk_L1ME1_range=chr1:4808698-4809066	L1ME1
hg38_rmsk_L1MC1_range=chr1:4809068-4809368	L1MC1
hg38_rmsk_L1MC1_range=chr1:4809370-4811540	L1MC1
hg38_rmsk_L1ME1_range=chr1:4811545-4811694	L1ME1
hg38_rmsk_MER63A_range=chr1:4811695-4811897	MER63A
hg38_rmsk_L1ME1_range=chr1:4811898-4813308	L1ME1
hg38_rmsk_L1ME1_range=chr1:4813349-4815782	L1ME1
hg38_rmsk_AluJo_range=chr1:4815783-4816080	AluJo
hg38_rmsk_LTR8_range=chr1:4816393-4817073	LTR8
hg38_rmsk_MLT2A2_range=chr1:4817228-4817770	MLT2A2
hg38_rmsk_L1ME3B_range=chr1:4817789-4817868	L1ME3B
hg38_rmsk_MER31A_range=chr1:4817869-4818344	MER31A
hg38_rmsk_L1ME3B_range=chr1:4818345-4818669	L1ME3B
hg38_rmsk_LTR24_range=chr1:4818670-4819104	LTR24
hg38_rmsk_L1ME3B_range=chr1:4819105-4819404	L1ME3B
hg38_rmsk_LTR24B_range=chr1:4819405-4819985	LTR24B
hg38_rmsk_L1ME3B_range=chr1:4820001-4820135	L1ME3B
hg38_rmsk_MER34C2_range=chr1:4820138-4820702	MER34C2
hg38_rmsk_MER91B_range=chr1:4820778-4820855	MER91B
hg38_rmsk_MIR3_range=chr1:4821154-4821242	MIR3
hg38_rmsk_Charlie4z_range=chr1:4821492-4821577	Charlie4z
hg38_rmsk_A-rich_range=chr1:4821711-4821739	A-rich
hg38_rmsk_MER50_range=chr1:4821767-4822482	MER50
hg38_rmsk_MER4D_range=chr1:4822661-4822686	MER4D
hg38_rmsk_MER57A1_range=chr1:4822687-4823119	MER57A1
hg38_rmsk_MER4D_range=chr1:4823120-4823235	MER4D
hg38_rmsk_MER50_range=chr1:4823260-4823478	MER50
hg38_rmsk_AluSx_range=chr1:4823616-4823713	AluSx
hg38_rmsk_AluSq_range=chr1:4823715-4824023	AluSq
hg38_rmsk_MER4D_range=chr1:4824025-4824801	MER4D
hg38_rmsk_MER41B_range=chr1:4825399-4825932	MER41B
hg38_rmsk_LTR10C_range=chr1:4826762-4827349	LTR10C
hg38_rmsk_MIRb_range=chr1:4827893-4827940	MIRb
hg38_rmsk_MLT1J-int_range=chr1:4828460-4828566	MLT1J-int
hg38_rmsk_MLT1J-int_range=chr1:4828796-4829070	MLT1J-int
hg38_rmsk_MIRc_range=chr1:4829674-4829775	MIRc
hg38_rmsk_L2a_range=chr1:4830088-4830145	L2a
hg38_rmsk_MIRb_range=chr1:4830902-4831063	MIRb
hg38_rmsk_MER45A_range=chr1:4831330-4831499	MER45A
hg38_rmsk_MIRb_range=chr1:4831569-4831672	MIRb
hg38_rmsk_MIR_range=chr1:4831818-4832002	MIR
hg38_rmsk_L2a_range=chr1:4832330-4832376	L2a
hg38_rmsk_MADE1_range=chr1:4832379-4832429	MADE1
hg38_rmsk_L2a_range=chr1:4832438-4832496	L2a
hg38_rmsk_MLT1A0_range=chr1:4832772-4833007	MLT1A0
hg38_rmsk_AluSx_range=chr1:4833008-4833294	AluSx
hg38_rmsk_MLT1A0_range=chr1:4833295-4833452	MLT1A0
hg38_rmsk_THE1B_range=chr1:4833552-4833909	THE1B
hg38_rmsk_MLT1C_range=chr1:4834102-4834565	MLT1C
hg38_rmsk_MLT1I_range=chr1:4834570-4834896	MLT1I
hg38_rmsk_MLT2A1_range=chr1:4834908-4835005	MLT2A1
hg38_rmsk_MLT2A1_range=chr1:4835034-4835439	MLT2A1
hg38_rmsk_HERVL-int_range=chr1:4835440-4835717	HERVL-int
hg38_rmsk_MLT1E_range=chr1:4837005-4837103	MLT1E
hg38_rmsk_MLT1E_range=chr1:4837090-4837534	MLT1E
hg38_rmsk_AluJb_range=chr1:4837549-4837824	AluJb
hg38_rmsk_THE1B_range=chr1:4838807-4839163	THE1B
hg38_rmsk_THE1B-int_range=chr1:4839164-4840636	THE1B-int
hg38_rmsk_THE1B_range=chr1:4840637-4840999	THE1B
hg38_rmsk_MLT1E1_range=chr1:4841063-4841662	MLT1E1
hg38_rmsk_LTR48B_range=chr1:4841746-4842391	LTR48B
hg38_rmsk_MER34-int_range=chr1:4842395-4842489	MER34-int
hg38_rmsk_LTR49-int_range=chr1:4842491-4846118	LTR49-int
hg38_rmsk_LTR49-int_range=chr1:4846152-4846413	LTR49-int
hg38_rmsk_L1PA7_range=chr1:4846414-4846619	L1PA7
hg38_rmsk_LTR49-int_range=chr1:4846620-4847271	LTR49-int
hg38_rmsk_LTR49-int_range=chr1:4847340-4848467	LTR49-int
hg38_rmsk_LTR48B_range=chr1:4848473-4849144	LTR48B
hg38_rmsk_MLT1E1A_range=chr1:4849267-4849325	MLT1E1A
hg38_rmsk_MLT1E1A_range=chr1:4849428-4849497	MLT1E1A
hg38_rmsk_MIRb_range=chr1:4849726-4849880	MIRb
hg38_rmsk_MLT1K_range=chr1:4851004-4851273	MLT1K
hg38_rmsk_MIR_range=chr1:4851359-4851569	MIR
hg38_rmsk_MIRb_range=chr1:4852342-4852455	MIRb
hg38_rmsk_MIRc_range=chr1:4853034-4853182	MIRc
hg38_rmsk_MSTA_range=chr1:4853246-4853638	MSTA
hg38_rmsk_MLT2C1_range=chr1:4854944-4854988	MLT2C1
hg38_rmsk_AluSp_range=chr1:4855164-4855463	AluSp
hg38_rmsk_MADE1_range=chr1:4855464-4855504	MADE1
hg38_rmsk_MSTD_range=chr1:4855690-4856050	MSTD
hg38_rmsk_MLT2C1_range=chr1:4856290-4856661	MLT2C1
hg38_rmsk_MER70B_range=chr1:4856930-4857408	MER70B
hg38_rmsk_THE1B_range=chr1:4857446-4857808	THE1B
hg38_rmsk_THE1B-int_range=chr1:4857810-4859388	THE1B-int
hg38_rmsk_THE1B_range=chr1:4859391-4859749	THE1B
hg38_rmsk_L1PA5_range=chr1:4859773-4860751	L1PA5
hg38_rmsk_L1PA4_range=chr1:4860763-4864082	L1PA4
hg38_rmsk_AluYk3_range=chr1:4864083-4864391	AluYk3
hg38_rmsk_L1PA4_range=chr1:4864392-4867230	L1PA4
hg38_rmsk_MIR_range=chr1:4867253-4867338	MIR
hg38_rmsk_MIRc_range=chr1:4867448-4867629	MIRc
hg38_rmsk_MIRb_range=chr1:4869946-4870047	MIRb
hg38_rmsk_MLT1C_range=chr1:4870136-4870556	MLT1C
hg38_rmsk_MLT1A0_range=chr1:4874259-4874483	MLT1A0
hg38_rmsk_MSTB1_range=chr1:4874487-4874862	MSTB1
hg38_rmsk_L1PA6_range=chr1:4874867-4876096	L1PA6
hg38_rmsk_MSTB1_range=chr1:4876099-4876146	MSTB1
hg38_rmsk_MLT1A0_range=chr1:4876149-4876285	MLT1A0
hg38_rmsk_THE1B_range=chr1:4877458-4877810	THE1B
hg38_rmsk_MLT2A2_range=chr1:4878401-4878912	MLT2A2
hg38_rmsk_MIR_range=chr1:4880350-4880558	MIR
hg38_rmsk_L1ME4c_range=chr1:4882039-4882197	L1ME4c
hg38_rmsk_MIR_range=chr1:4882439-4882590	MIR
hg38_rmsk_HAL1_range=chr1:4882793-4883912	HAL1
hg38_rmsk_MIR_range=chr1:4883989-4884229	MIR
hg38_rmsk_HAL1_range=chr1:4884256-4885289	HAL1
hg38_rmsk_AluSg_range=chr1:4885290-4885586	AluSg
hg38_rmsk_HAL1_range=chr1:4885587-4885658	HAL1
hg38_rmsk_HAL1b_range=chr1:4885692-4885795	HAL1b
hg38_rmsk_L1PA8_range=chr1:4886135-4886199	L1PA8
hg38_rmsk_HAL1_range=chr1:4886216-4886295	HAL1
hg38_rmsk_L1PA13_range=chr1:4886363-4887160	L1PA13
hg38_rmsk_L1PREC2_range=chr1:4887161-4887460	L1PREC2
hg38_rmsk_HAL1_range=chr1:4887462-4887518	HAL1
hg38_rmsk_L1ME4a_range=chr1:4887551-4887759	L1ME4a
hg38_rmsk_THE1B_range=chr1:4888264-4888630	THE1B
hg38_rmsk_MER63A_range=chr1:4888909-4889109	MER63A
hg38_rmsk_L2b_range=chr1:4889924-4889982	L2b
hg38_rmsk_MIRb_range=chr1:4889938-4890075	MIRb
hg38_rmsk_L2a_range=chr1:4890090-4890274	L2a
hg38_rmsk_LTR101_Mam_range=chr1:4890342-4890750	LTR101_Mam
hg38_rmsk_MSTD_range=chr1:4890955-4891310	MSTD
hg38_rmsk_L1ME2_range=chr1:4891320-4891896	L1ME2
hg38_rmsk_MLT1H_range=chr1:4892021-4892077	MLT1H
hg38_rmsk_MADE1_range=chr1:4892078-4892157	MADE1
hg38_rmsk_MLT1H_range=chr1:4892158-4892283	MLT1H
hg38_rmsk_MLT1H_range=chr1:4892418-4892521	MLT1H
hg38_rmsk_AluYf1_range=chr1:4893057-4893362	AluYf1
hg38_rmsk_L1MB3_range=chr1:4893492-4893943	L1MB3
hg38_rmsk_AluSz_range=chr1:4893976-4894267	AluSz
hg38_rmsk_MLT1B_range=chr1:4895913-4896101	MLT1B
hg38_rmsk_AluSg7_range=chr1:4896102-4896398	AluSg7
hg38_rmsk_MLT1B_range=chr1:4896399-4896609	MLT1B
hg38_rmsk_MER121B_range=chr1:4896757-4897004	MER121B
hg38_rmsk_THE1D_range=chr1:4897608-4897971	THE1D
hg38_rmsk_LTR79_range=chr1:4898065-4898227	LTR79
hg38_rmsk_L2c_range=chr1:4898948-4899033	L2c
hg38_rmsk_MLT1B_range=chr1:4899260-4899604	MLT1B
hg38_rmsk_L2a_range=chr1:4899670-4899881	L2a
hg38_rmsk_MIRb_range=chr1:4900791-4900873	MIRb
hg38_rmsk_THE1B_range=chr1:4900874-4901239	THE1B
hg38_rmsk_THE1B-int_range=chr1:4901240-4902811	THE1B-int
hg38_rmsk_THE1B_range=chr1:4902812-4903166	THE1B
hg38_rmsk_MIRb_range=chr1:4903167-4903313	MIRb
hg38_rmsk_L1MEi_range=chr1:4903695-4904043	L1MEi
hg38_rmsk_L1PA8_range=chr1:4904044-4904197	L1PA8
hg38_rmsk_L1MEi_range=chr1:4904198-4904927	L1MEi
hg38_rmsk_A-rich_range=chr1:4905402-4905458	A-rich
hg38_rmsk_THE1C_range=chr1:4905892-4906260	THE1C
hg38_rmsk_AluSc_range=chr1:4906705-4907011	AluSc
hg38_rmsk_MLT1A0_range=chr1:4907037-4907392	MLT1A0
hg38_rmsk_MIR_range=chr1:4908975-4909153	MIR
hg38_rmsk_AluSg_range=chr1:4909154-4909456	AluSg
hg38_rmsk_MIR_range=chr1:4909457-4909548	MIR
hg38_rmsk_MER21C_range=chr1:4910104-4910755	MER21C
hg38_rmsk_MLT1A_range=chr1:4911666-4912015	MLT1A
hg38_rmsk_AluSx3_range=chr1:4912297-4912598	AluSx3
hg38_rmsk_MLT1C_range=chr1:4913701-4914140	MLT1C
hg38_rmsk_L1ME4a_range=chr1:4914869-4915290	L1ME4a
hg38_rmsk_L1ME4a_range=chr1:4915312-4915543	L1ME4a
hg38_rmsk_LFSINE_Vert_range=chr1:4916126-4916204	LFSINE_Vert
hg38_rmsk_Tigger9b_range=chr1:4916925-4917554	Tigger9b
hg38_rmsk_MLT1D_range=chr1:4917760-4918029	MLT1D
hg38_rmsk_THE1B_range=chr1:4918030-4918394	THE1B
hg38_rmsk_THE1B-int_range=chr1:4918395-4919949	THE1B-int
hg38_rmsk_THE1B_range=chr1:4919950-4920315	THE1B
hg38_rmsk_MLT1D_range=chr1:4920316-4920537	MLT1D
hg38_rmsk_UCON49_range=chr1:4921023-4921099	UCON49
hg38_rmsk_Tigger9b_range=chr1:4921598-4921716	Tigger9b
hg38_rmsk_Kanga2_a_range=chr1:4921878-4922080	Kanga2_a
hg38_rmsk_HERVK13-int_range=chr1:4922113-4922701	HERVK13-int
hg38_rmsk_Kanga2_a_range=chr1:4922722-4922767	Kanga2_a
hg38_rmsk_THE1C_range=chr1:4922768-4923136	THE1C
hg38_rmsk_Kanga2_a_range=chr1:4923137-4923290	Kanga2_a
hg38_rmsk_MER77_range=chr1:4924214-4924385	MER77
hg38_rmsk_MLT2B1_range=chr1:4924387-4924852	MLT2B1
hg38_rmsk_MER77_range=chr1:4924853-4925209	MER77
hg38_rmsk_L1PA13_range=chr1:4925210-4925538	L1PA13
hg38_rmsk_MER77_range=chr1:4925539-4925619	MER77
hg38_rmsk_MLT1B_range=chr1:4926847-4927226	MLT1B
hg38_rmsk_A-rich_range=chr1:4927611-4927641	A-rich
hg38_rmsk_MamRep1527_range=chr1:4927865-4928363	MamRep1527
hg38_rmsk_MLT1B_range=chr1:4929444-4929807	MLT1B
hg38_rmsk_AluSq_range=chr1:4930312-4930606	AluSq
hg38_rmsk_MLT2B2_range=chr1:4930641-4931166	MLT2B2
hg38_rmsk_L2a_range=chr1:4931672-4931740	L2a
hg38_rmsk_AluSx1_range=chr1:4933653-4933976	AluSx1
hg38_rmsk_AluSx3_range=chr1:4933977-4934266	AluSx3
hg38_rmsk_L1MB7_range=chr1:4934275-4934936	L1MB7
hg38_rmsk_MIRc_range=chr1:4935576-4935745	MIRc
hg38_rmsk_MIRc_range=chr1:4936978-4937118	MIRc
hg38_rmsk_AluSp_range=chr1:4937975-4938084	AluSp
hg38_rmsk_MIRb_range=chr1:4938562-4938654	MIRb
hg38_rmsk_L2b_range=chr1:4939807-4940002	L2b
hg38_rmsk_MIRb_range=chr1:4941292-4941379	MIRb
hg38_rmsk_MIRb_range=chr1:4941878-4942082	MIRb
hg38_rmsk_LTR19A_range=chr1:4942745-4943187	LTR19A
hg38_rmsk_AluJr_range=chr1:4944218-4944534	AluJr
hg38_rmsk_MamRTE1_range=chr1:4948757-4948820	MamRTE1
hg38_rmsk_LTR79_range=chr1:4949829-4949918	LTR79
hg38_rmsk_L1PA10_range=chr1:4949931-4950072	L1PA10
hg38_rmsk_L1PA10_range=chr1:4950035-4950524	L1PA10
hg38_rmsk_MER5A_range=chr1:4951809-4951976	MER5A
hg38_rmsk_L2a_range=chr1:4952303-4952415	L2a
hg38_rmsk_L1MEd_range=chr1:4953003-4953943	L1MEd
hg38_rmsk_MIR_range=chr1:4954273-4954419	MIR
hg38_rmsk_L1MEd_range=chr1:4954420-4955119	L1MEd
hg38_rmsk_MIRb_range=chr1:4955956-4956112	MIRb
hg38_rmsk_MER5B_range=chr1:4958449-4958495	MER5B
hg38_rmsk_AluJr_range=chr1:4958497-4958782	AluJr
hg38_rmsk_MLT1D_range=chr1:4958901-4959327	MLT1D
hg38_rmsk_MLT1E2_range=chr1:4959551-4959723	MLT1E2
hg38_rmsk_GA-rich_range=chr1:4959870-4960014	GA-rich
hg38_rmsk_MamGypLTR1a_range=chr1:4960222-4960283	MamGypLTR1a
hg38_rmsk_MIR_range=chr1:4961720-4961771	MIR
hg38_rmsk_AluSc_range=chr1:4961772-4962078	AluSc
hg38_rmsk_MIR_range=chr1:4962079-4962161	MIR
hg38_rmsk_Charlie15b_range=chr1:4965938-4966352	Charlie15b
hg38_rmsk_MIRb_range=chr1:4966854-4967026	MIRb
hg38_rmsk_L2a_range=chr1:4967086-4967429	L2a
hg38_rmsk_MLT2D_range=chr1:4967491-4967803	MLT2D
hg38_rmsk_MER4A_range=chr1:4967804-4968278	MER4A
hg38_rmsk_THE1B_range=chr1:4968279-4968628	THE1B
hg38_rmsk_MER4A_range=chr1:4968629-4968782	MER4A
hg38_rmsk_MLT2D_range=chr1:4968783-4968879	MLT2D
hg38_rmsk_G-rich_range=chr1:4969138-4969253	G-rich
hg38_rmsk_MIRb_range=chr1:4969295-4969444	MIRb
hg38_rmsk_MIRb_range=chr1:4971539-4971679	MIRb
hg38_rmsk_MIRb_range=chr1:4971748-4971907	MIRb
hg38_rmsk_AluJo_range=chr1:4972551-4972851	AluJo
hg38_rmsk_AluY_range=chr1:4974497-4974798	AluY
hg38_rmsk_MIRb_range=chr1:4977427-4977577	MIRb
hg38_rmsk_LTR42_range=chr1:4977589-4978092	LTR42
hg38_rmsk_MIR_range=chr1:4978126-4978199	MIR
hg38_rmsk_MIR3_range=chr1:4978752-4978825	MIR3
hg38_rmsk_MIR_range=chr1:4979724-4979808	MIR
hg38_rmsk_L2a_range=chr1:4979814-4980035	L2a
hg38_rmsk_L2a_range=chr1:4980157-4980466	L2a
hg38_rmsk_L2a_range=chr1:4980524-4980581	L2a
hg38_rmsk_A-rich_range=chr1:4980822-4980850	A-rich
hg38_rmsk_MIRb_range=chr1:4981105-4981179	MIRb
hg38_rmsk_THE1B_range=chr1:4981915-4982278	THE1B
hg38_rmsk_MER31B_range=chr1:4983870-4984199	MER31B
hg38_rmsk_AluSp_range=chr1:4985974-4986268	AluSp
hg38_rmsk_MIR_range=chr1:4987738-4987867	MIR
hg38_rmsk_MIRb_range=chr1:4987916-4987938	MIRb
hg38_rmsk_MIRc_range=chr1:4988176-4988225	MIRc
hg38_rmsk_MamRTE1_range=chr1:4988547-4988621	MamRTE1
hg38_rmsk_L2a_range=chr1:4989097-4989188	L2a
hg38_rmsk_MER39_range=chr1:4989331-4989776	MER39
hg38_rmsk_L2_range=chr1:4989800-4990526	L2
hg38_rmsk_L1ME3B_range=chr1:4990556-4990946	L1ME3B
hg38_rmsk_L1ME3B_range=chr1:4991039-4991467	L1ME3B
hg38_rmsk_MLT1H2_range=chr1:4991627-4991740	MLT1H2
hg38_rmsk_L1ME3Cz_range=chr1:4992135-4992892	L1ME3Cz
hg38_rmsk_L1MEi_range=chr1:4992939-4993356	L1MEi
hg38_rmsk_L1ME3B_range=chr1:4993357-4993657	L1ME3B
hg38_rmsk_L1MD1_range=chr1:4993772-4995068	L1MD1
hg38_rmsk_MLT1C_range=chr1:4995069-4995542	MLT1C
hg38_rmsk_L1MD1_range=chr1:4995543-4996209	L1MD1
hg38_rmsk_AluSq_range=chr1:4996350-4996648	AluSq
hg38_rmsk_L1MD1_range=chr1:4996649-4997262	L1MD1
hg38_rmsk_AluSx1_range=chr1:4997263-4997564	AluSx1
hg38_rmsk_L1MD1_range=chr1:4997565-4997632	L1MD1
hg38_rmsk_THE1B_range=chr1:4998150-4998514	THE1B
hg38_rmsk_LTR16E2_range=chr1:4998616-4998960	LTR16E2
hg38_rmsk_MER53_range=chr1:4998961-4999149	MER53
hg38_rmsk_LTR16E2_range=chr1:4999150-4999301	LTR16E2
hg38_rmsk_L2b_range=chr1:5001591-5001710	L2b
hg38_rmsk_FRAM_range=chr1:5002174-5002252	FRAM
hg38_rmsk_L2a_range=chr1:5002454-5002546	L2a
hg38_rmsk_AluJr_range=chr1:5003256-5003563	AluJr
hg38_rmsk_MLT1F2_range=chr1:5003616-5004134	MLT1F2
hg38_rmsk_L2a_range=chr1:5004138-5004363	L2a
hg38_rmsk_THE1B_range=chr1:5004364-5004722	THE1B
hg38_rmsk_L2a_range=chr1:5004723-5005567	L2a
hg38_rmsk_G-rich_range=chr1:5005919-5005955	G-rich
hg38_rmsk_MIR_range=chr1:5005972-5006178	MIR
hg38_rmsk_MER1A_range=chr1:5006338-5006862	MER1A
hg38_rmsk_MLT1B_range=chr1:5012811-5013171	MLT1B
hg38_rmsk_MIR_range=chr1:5013224-5013452	MIR
hg38_rmsk_MIRb_range=chr1:5014192-5014355	MIRb
hg38_rmsk_MSTA_range=chr1:5014833-5015249	MSTA
hg38_rmsk_MIRb_range=chr1:5015289-5015495	MIRb
hg38_rmsk_AluJb_range=chr1:5016740-5017042	AluJb
hg38_rmsk_L1ME3E_range=chr1:5017184-5017429	L1ME3E
hg38_rmsk_L2a_range=chr1:5017449-5017860	L2a
hg38_rmsk_L2a_range=chr1:5017968-5018045	L2a
hg38_rmsk_L1ME3E_range=chr1:5018079-5018354	L1ME3E
hg38_rmsk_Alu_range=chr1:5018506-5018541	Alu
hg38_rmsk_AluSq2_range=chr1:5018542-5018767	AluSq2
hg38_rmsk_THE1D_range=chr1:5018887-5019273	THE1D
hg38_rmsk_MLT1A0_range=chr1:5019385-5019741	MLT1A0
hg38_rmsk_A-rich_range=chr1:5019922-5019953	A-rich
hg38_rmsk_MIRb_range=chr1:5020869-5020972	MIRb
hg38_rmsk_AluSz_range=chr1:5021595-5021924	AluSz
hg38_rmsk_MER83_range=chr1:5022036-5022470	MER83
hg38_rmsk_MIR_range=chr1:5022541-5022751	MIR
hg38_rmsk_AluSz6_range=chr1:5023296-5023395	AluSz6
hg38_rmsk_MER91A_range=chr1:5023406-5023475	MER91A
hg38_rmsk_AluJb_range=chr1:5023703-5023991	AluJb
hg38_rmsk_L1M5_range=chr1:5023997-5024420	L1M5
hg38_rmsk_AluSz_range=chr1:5024421-5024704	AluSz
hg38_rmsk_L1M5_range=chr1:5024740-5024934	L1M5
hg38_rmsk_MIR_range=chr1:5024967-5025109	MIR
hg38_rmsk_L1ME3Cz_range=chr1:5025425-5025749	L1ME3Cz
hg38_rmsk_L1MEg_range=chr1:5026331-5026871	L1MEg
hg38_rmsk_A-rich_range=chr1:5026884-5026918	A-rich
hg38_rmsk_L1MEj_range=chr1:5027039-5027199	L1MEj
hg38_rmsk_MLT1H_range=chr1:5027721-5028036	MLT1H
hg38_rmsk_L1MEj_range=chr1:5028293-5028387	L1MEj
hg38_rmsk_MLT1H_range=chr1:5028437-5028516	MLT1H
hg38_rmsk_L1MEg_range=chr1:5028582-5028738	L1MEg
hg38_rmsk_L1MEj_range=chr1:5028848-5029018	L1MEj
hg38_rmsk_L1MEg_range=chr1:5029343-5030119	L1MEg
hg38_rmsk_L1MEj_range=chr1:5030126-5030253	L1MEj
hg38_rmsk_L1MB3_range=chr1:5030320-5030584	L1MB3
hg38_rmsk_LTR33_range=chr1:5030741-5031238	LTR33
hg38_rmsk_L2a_range=chr1:5031239-5031338	L2a
hg38_rmsk_MER58A_range=chr1:5031521-5031736	MER58A
hg38_rmsk_L1MEj_range=chr1:5031737-5032057	L1MEj
hg38_rmsk_THE1D_range=chr1:5033770-5034098	THE1D
hg38_rmsk_MER21C_range=chr1:5034485-5034838	MER21C
hg38_rmsk_MER21C_range=chr1:5034844-5035162	MER21C
hg38_rmsk_MER21C_range=chr1:5035201-5035298	MER21C
hg38_rmsk_MLT1B_range=chr1:5037486-5037647	MLT1B
hg38_rmsk_MLT1B_range=chr1:5037684-5037886	MLT1B
hg38_rmsk_THE1D_range=chr1:5038095-5038464	THE1D
hg38_rmsk_L1MC5a_range=chr1:5038564-5038913	L1MC5a
hg38_rmsk_L2_range=chr1:5038990-5039591	L2
hg38_rmsk_MIR_range=chr1:5039612-5039800	MIR
hg38_rmsk_MLT1K_range=chr1:5040121-5040159	MLT1K
hg38_rmsk_THE1B_range=chr1:5040160-5040529	THE1B
hg38_rmsk_MLT1K_range=chr1:5040530-5040595	MLT1K
hg38_rmsk_MLT1K_range=chr1:5040625-5040822	MLT1K
hg38_rmsk_L4_A_Mam_range=chr1:5040829-5041140	L4_A_Mam
hg38_rmsk_LTR16E1_range=chr1:5041354-5041726	LTR16E1
hg38_rmsk_MER74B_range=chr1:5041944-5042187	MER74B
hg38_rmsk_THE1B_range=chr1:5042188-5042557	THE1B
hg38_rmsk_MER74B_range=chr1:5042558-5042841	MER74B
hg38_rmsk_MIRb_range=chr1:5042905-5043106	MIRb
hg38_rmsk_MamRep38_range=chr1:5044122-5044217	MamRep38
hg38_rmsk_L1M5_range=chr1:5044221-5044795	L1M5
hg38_rmsk_LTR7_range=chr1:5044796-5045235	LTR7
hg38_rmsk_HERVH-int_range=chr1:5045238-5048268	HERVH-int
hg38_rmsk_HERVH-int_range=chr1:5048248-5048394	HERVH-int
hg38_rmsk_HERVH-int_range=chr1:5048384-5052649	HERVH-int
hg38_rmsk_LTR7_range=chr1:5052650-5053098	LTR7
hg38_rmsk_L1M5_range=chr1:5053101-5053152	L1M5
hg38_rmsk_L1M4a1_range=chr1:5053149-5053378	L1M4a1
hg38_rmsk_L1M5_range=chr1:5053398-5053651	L1M5
hg38_rmsk_L1PB3_range=chr1:5053656-5056845	L1PB3
hg38_rmsk_L1MB8_range=chr1:5056853-5058750	L1MB8
hg38_rmsk_FLAM_C_range=chr1:5058751-5058882	FLAM_C
hg38_rmsk_L1MB8_range=chr1:5058883-5059253	L1MB8
hg38_rmsk_L1MB8_range=chr1:5059241-5059708	L1MB8
hg38_rmsk_THE1B_range=chr1:5059709-5060069	THE1B
hg38_rmsk_L1MB8_range=chr1:5060070-5061025	L1MB8
hg38_rmsk_MER92B_range=chr1:5061026-5061402	MER92B
hg38_rmsk_L1MB8_range=chr1:5061421-5062367	L1MB8
hg38_rmsk_L1MD_range=chr1:5062381-5062674	L1MD
hg38_rmsk_L1M5_range=chr1:5062678-5063261	L1M5
hg38_rmsk_AluSc5_range=chr1:5063294-5063629	AluSc5
hg38_rmsk_L1ME3A_range=chr1:5063638-5063780	L1ME3A
hg38_rmsk_LTR23_range=chr1:5063784-5064204	LTR23
hg38_rmsk_ERV24_Prim-int_range=chr1:5064206-5064346	ERV24_Prim-int
hg38_rmsk_LTR23-int_range=chr1:5064391-5064565	LTR23-int
hg38_rmsk_L1ME3A_range=chr1:5064567-5064646	L1ME3A
hg38_rmsk_L1ME3A_range=chr1:5064722-5064778	L1ME3A
hg38_rmsk_Tigger17a_range=chr1:5064779-5065417	Tigger17a
hg38_rmsk_L1ME3A_range=chr1:5065418-5065876	L1ME3A
hg38_rmsk_MER34B_range=chr1:5066046-5066408	MER34B
hg38_rmsk_THE1A_range=chr1:5066409-5066763	THE1A
hg38_rmsk_MER34B_range=chr1:5066764-5066962	MER34B
hg38_rmsk_L2a_range=chr1:5067496-5067596	L2a
hg38_rmsk_THE1B_range=chr1:5068438-5068799	THE1B
hg38_rmsk_LTR54_range=chr1:5068815-5069341	LTR54
hg38_rmsk_LTR37B_range=chr1:5069348-5069441	LTR37B
hg38_rmsk_MER3_range=chr1:5069448-5069497	MER3
hg38_rmsk_MER3_range=chr1:5069551-5069682	MER3
hg38_rmsk_LTR37B_range=chr1:5069686-5069985	LTR37B
hg38_rmsk_MER31A_range=chr1:5070410-5070698	MER31A
hg38_rmsk_AluSx_range=chr1:5070699-5070994	AluSx
hg38_rmsk_MER31A_range=chr1:5070995-5071196	MER31A
hg38_rmsk_MER31-int_range=chr1:5071237-5071659	MER31-int
hg38_rmsk_MER31-int_range=chr1:5071798-5072232	MER31-int
hg38_rmsk_MER31-int_range=chr1:5072275-5072361	MER31-int
hg38_rmsk_MER31-int_range=chr1:5072426-5073530	MER31-int
hg38_rmsk_AluSg_range=chr1:5073531-5073830	AluSg
hg38_rmsk_MER31-int_range=chr1:5073831-5075301	MER31-int
hg38_rmsk_MER31A_range=chr1:5075302-5075383	MER31A
hg38_rmsk_MER31A_range=chr1:5076075-5076093	MER31A
hg38_rmsk_MER31A_range=chr1:5076153-5076523	MER31A
hg38_rmsk_L3_range=chr1:5076751-5076811	L3
hg38_rmsk_MIRb_range=chr1:5076961-5077134	MIRb
hg38_rmsk_MLT1C_range=chr1:5077950-5078383	MLT1C
hg38_rmsk_MER34C__range=chr1:5079656-5079847	MER34C_
hg38_rmsk_FLAM_A_range=chr1:5079886-5080015	FLAM_A
hg38_rmsk_MIR_range=chr1:5080020-5080140	MIR
hg38_rmsk_MER113_range=chr1:5080235-5080388	MER113
hg38_rmsk_L1ME4b_range=chr1:5080467-5080679	L1ME4b
hg38_rmsk_AluSx_range=chr1:5080680-5080976	AluSx
hg38_rmsk_L1ME4b_range=chr1:5080977-5081149	L1ME4b
hg38_rmsk_MER34C_range=chr1:5081217-5081496	MER34C
hg38_rmsk_MER77B_range=chr1:5082320-5082433	MER77B
hg38_rmsk_MER77B_range=chr1:5082519-5082879	MER77B
hg38_rmsk_THE1B_range=chr1:5082880-5083395	THE1B
hg38_rmsk_MER77B_range=chr1:5083396-5083616	MER77B
hg38_rmsk_AluJr_range=chr1:5084120-5084394	AluJr
hg38_rmsk_MLT1B_range=chr1:5085843-5086152	MLT1B
hg38_rmsk_MER75A_range=chr1:5086153-5086235	MER75A
hg38_rmsk_MLT1B_range=chr1:5086236-5086286	MLT1B
hg38_rmsk_LTR16A_range=chr1:5086870-5087177	LTR16A
hg38_rmsk_L1ME3Cz_range=chr1:5087182-5087347	L1ME3Cz
hg38_rmsk_L1PA17_range=chr1:5087349-5088095	L1PA17
hg38_rmsk_AluSp_range=chr1:5088096-5088402	AluSp
hg38_rmsk_L1PA17_range=chr1:5088403-5088718	L1PA17
hg38_rmsk_Tigger2_range=chr1:5088799-5089014	Tigger2
hg38_rmsk_L1PA4_range=chr1:5089015-5089192	L1PA4
hg38_rmsk_Tigger2_range=chr1:5089193-5089411	Tigger2
hg38_rmsk_AluJo_range=chr1:5089412-5089671	AluJo
hg38_rmsk_Tigger2_range=chr1:5089672-5089756	Tigger2
hg38_rmsk_L1ME3Cz_range=chr1:5089785-5090066	L1ME3Cz
hg38_rmsk_Tigger15a_range=chr1:5090474-5090602	Tigger15a
hg38_rmsk_MIR_range=chr1:5090918-5091082	MIR
hg38_rmsk_Tigger15a_range=chr1:5091095-5091199	Tigger15a
hg38_rmsk_L1ME3A_range=chr1:5091649-5091850	L1ME3A
hg38_rmsk_MER21C_range=chr1:5091862-5092626	MER21C
hg38_rmsk_L1ME3A_range=chr1:5092671-5093806	L1ME3A
hg38_rmsk_L1ME3A_range=chr1:5093896-5094267	L1ME3A
hg38_rmsk_L1ME3A_range=chr1:5094373-5094668	L1ME3A
hg38_rmsk_L1ME3A_range=chr1:5094669-5095855	L1ME3A
hg38_rmsk_AluYc_range=chr1:5095865-5096008	AluYc
hg38_rmsk_L1M5_range=chr1:5096086-5096290	L1M5
hg38_rmsk_MER21C_range=chr1:5096301-5097033	MER21C
hg38_rmsk_MLT1J_range=chr1:5097167-5097218	MLT1J
hg38_rmsk_MSTA_range=chr1:5097219-5097290	MSTA
hg38_rmsk_AluSq2_range=chr1:5097291-5097610	AluSq2
hg38_rmsk_MSTA_range=chr1:5097611-5097927	MSTA
hg38_rmsk_MLT1J_range=chr1:5097928-5097985	MLT1J
hg38_rmsk_MLT1J_range=chr1:5098100-5098415	MLT1J
hg38_rmsk_AluY_range=chr1:5098485-5098783	AluY
hg38_rmsk_MIRc_range=chr1:5099066-5099167	MIRc
hg38_rmsk_L1M6_range=chr1:5100286-5100458	L1M6
hg38_rmsk_L1M6_range=chr1:5100731-5100968	L1M6
hg38_rmsk_MLT1J1_range=chr1:5101053-5101113	MLT1J1
hg38_rmsk_MER44D_range=chr1:5101280-5101665	MER44D
hg38_rmsk_THE1B_range=chr1:5101666-5102018	THE1B
hg38_rmsk_MER44D_range=chr1:5102019-5102123	MER44D
hg38_rmsk_L1M6_range=chr1:5102153-5102397	L1M6
hg38_rmsk_AluSx_range=chr1:5102440-5102657	AluSx
hg38_rmsk_L1M6_range=chr1:5102658-5103022	L1M6
hg38_rmsk_MSTA_range=chr1:5103023-5103416	MSTA
hg38_rmsk_L1M6_range=chr1:5103417-5103511	L1M6
hg38_rmsk_AluSx1_range=chr1:5103560-5103847	AluSx1
hg38_rmsk_L1M6_range=chr1:5103918-5104517	L1M6
hg38_rmsk_LTR52_range=chr1:5104518-5104674	LTR52
hg38_rmsk_AluJo_range=chr1:5104675-5104969	AluJo
hg38_rmsk_LTR52_range=chr1:5104970-5105198	LTR52
hg38_rmsk_L1M6_range=chr1:5105199-5105457	L1M6
hg38_rmsk_L1M6_range=chr1:5105482-5105676	L1M6
hg38_rmsk_MLT1I_range=chr1:5105682-5105941	MLT1I
hg38_rmsk_LTR52_range=chr1:5106000-5106107	LTR52
hg38_rmsk_L1M6_range=chr1:5106329-5106514	L1M6
hg38_rmsk_MER63A_range=chr1:5106522-5106704	MER63A
hg38_rmsk_L1ME3E_range=chr1:5106755-5107170	L1ME3E
hg38_rmsk_L1M6_range=chr1:5107186-5107341	L1M6
hg38_rmsk_L1M6_range=chr1:5107430-5107553	L1M6
hg38_rmsk_MER31A_range=chr1:5108278-5108649	MER31A
hg38_rmsk_Charlie15b_range=chr1:5108693-5108836	Charlie15b
hg38_rmsk_GA-rich_range=chr1:5109035-5109100	GA-rich
hg38_rmsk_Charlie15b_range=chr1:5109859-5110079	Charlie15b
hg38_rmsk_LTR39_range=chr1:5110371-5111147	LTR39
hg38_rmsk_L2c_range=chr1:5111263-5111394	L2c
hg38_rmsk_MIR_range=chr1:5111938-5112189	MIR
hg38_rmsk_G-rich_range=chr1:5112289-5112530	G-rich
hg38_rmsk_MER4B_range=chr1:5112615-5113174	MER4B
hg38_rmsk_L2c_range=chr1:5113181-5113524	L2c
hg38_rmsk_L2c_range=chr1:5113903-5113967	L2c
hg38_rmsk_THE1B_range=chr1:5113968-5114310	THE1B
hg38_rmsk_L2c_range=chr1:5114311-5114346	L2c
hg38_rmsk_LTR37A_range=chr1:5114347-5114486	LTR37A
hg38_rmsk_HERVH-int_range=chr1:5114487-5116526	HERVH-int
hg38_rmsk_HERVH-int_range=chr1:5116521-5116670	HERVH-int
hg38_rmsk_HERVH-int_range=chr1:5116670-5117165	HERVH-int
hg38_rmsk_HERVH-int_range=chr1:5117168-5117829	HERVH-int
hg38_rmsk_HERVH-int_range=chr1:5117861-5118062	HERVH-int
hg38_rmsk_HERVH-int_range=chr1:5118061-5118439	HERVH-int
hg38_rmsk_LTR7_range=chr1:5118440-5118888	LTR7
hg38_rmsk_THE1C_range=chr1:5118898-5119059	THE1C
hg38_rmsk_LTR37A_range=chr1:5119097-5119481	LTR37A
hg38_rmsk_AluSx1_range=chr1:5120221-5120499	AluSx1
hg38_rmsk_L2b_range=chr1:5121104-5121194	L2b
hg38_rmsk_L2a_range=chr1:5121201-5121292	L2a
hg38_rmsk_L2a_range=chr1:5121355-5121833	L2a
hg38_rmsk_MER20_range=chr1:5121875-5121916	MER20
hg38_rmsk_MER34A1_range=chr1:5121917-5122490	MER34A1
hg38_rmsk_MER20_range=chr1:5122491-5122687	MER20
hg38_rmsk_L1ME2_range=chr1:5122722-5123320	L1ME2
hg38_rmsk_L1PA14_range=chr1:5123321-5123416	L1PA14
hg38_rmsk_L1ME2_range=chr1:5123417-5123443	L1ME2
hg38_rmsk_AluSz6_range=chr1:5124132-5124446	AluSz6
hg38_rmsk_L2b_range=chr1:5124531-5124599	L2b
hg38_rmsk_MER33_range=chr1:5124747-5124863	MER33
hg38_rmsk_MER33_range=chr1:5124986-5125196	MER33
hg38_rmsk_MLT1E2_range=chr1:5125633-5126228	MLT1E2
hg38_rmsk_LTR8_range=chr1:5126276-5127032	LTR8
hg38_rmsk_MIR_range=chr1:5127082-5127196	MIR
hg38_rmsk_L3_range=chr1:5127337-5127379	L3
hg38_rmsk_AluSx1_range=chr1:5128009-5128315	AluSx1
hg38_rmsk_MLT1I_range=chr1:5128563-5128841	MLT1I
hg38_rmsk_AluSz6_range=chr1:5129100-5129377	AluSz6
hg38_rmsk_MLT1A_range=chr1:5131265-5131422	MLT1A
hg38_rmsk_AluSx_range=chr1:5131423-5131683	AluSx
hg38_rmsk_MLT1A_range=chr1:5131684-5131714	MLT1A
hg38_rmsk_MLT1A_range=chr1:5131745-5131962	MLT1A
hg38_rmsk_L1ME4a_range=chr1:5132044-5132170	L1ME4a
hg38_rmsk_L4_C_Mam_range=chr1:5132185-5132515	L4_C_Mam
hg38_rmsk_MIRb_range=chr1:5133169-5133326	MIRb
hg38_rmsk_AluSz_range=chr1:5134604-5134915	AluSz
hg38_rmsk_MER5B_range=chr1:5135712-5135867	MER5B
hg38_rmsk_MER5B_range=chr1:5135905-5136005	MER5B
hg38_rmsk_Arthur1C_range=chr1:5136220-5136319	Arthur1C
hg38_rmsk_L2b_range=chr1:5137418-5137516	L2b
hg38_rmsk_MIR_range=chr1:5137582-5137788	MIR
hg38_rmsk_MER113_range=chr1:5138891-5139242	MER113
hg38_rmsk_MIRc_range=chr1:5139729-5139808	MIRc
hg38_rmsk_MER117_range=chr1:5140870-5140969	MER117
hg38_rmsk_MIR1_Amn_range=chr1:5141210-5141300	MIR1_Amn
hg38_rmsk_MLT1A_range=chr1:5141867-5142217	MLT1A
hg38_rmsk_MER5B_range=chr1:5142342-5142413	MER5B
hg38_rmsk_MER5B_range=chr1:5144640-5144718	MER5B
hg38_rmsk_L2b_range=chr1:5144839-5144875	L2b
hg38_rmsk_L1PA16_range=chr1:5144999-5145486	L1PA16
hg38_rmsk_MLT1C_range=chr1:5145491-5145895	MLT1C
hg38_rmsk_GA-rich_range=chr1:5146480-5146554	GA-rich
hg38_rmsk_L3_range=chr1:5146969-5147151	L3
hg38_rmsk_MIRb_range=chr1:5147351-5147498	MIRb
hg38_rmsk_L1MC4a_range=chr1:5148993-5149247	L1MC4a
hg38_rmsk_L2a_range=chr1:5149564-5149595	L2a
hg38_rmsk_MIRc_range=chr1:5150159-5150374	MIRc
hg38_rmsk_MIR_range=chr1:5151018-5151231	MIR
hg38_rmsk_THE1C_range=chr1:5152457-5152819	THE1C
hg38_rmsk_THE1C-int_range=chr1:5152820-5154349	THE1C-int
hg38_rmsk_THE1C_range=chr1:5154355-5154657	THE1C
hg38_rmsk_AluY_range=chr1:5154658-5154953	AluY
hg38_rmsk_THE1C_range=chr1:5154954-5155022	THE1C
hg38_rmsk_MLT1A1_range=chr1:5155522-5155896	MLT1A1
hg38_rmsk_GA-rich_range=chr1:5156661-5156739	GA-rich
hg38_rmsk_MLT1B_range=chr1:5158263-5158534	MLT1B
hg38_rmsk_MLT1A_range=chr1:5158824-5159201	MLT1A
hg38_rmsk_MLT2B3_range=chr1:5159287-5159645	MLT2B3
hg38_rmsk_AluY_range=chr1:5159646-5159941	AluY
hg38_rmsk_MLT2B3_range=chr1:5159942-5160163	MLT2B3
hg38_rmsk_LTR33_range=chr1:5162107-5162192	LTR33
hg38_rmsk_LTR33_range=chr1:5162217-5162431	LTR33
hg38_rmsk_AluSx1_range=chr1:5162739-5163042	AluSx1
hg38_rmsk_L1ME1_range=chr1:5163622-5163767	L1ME1
hg38_rmsk_L1PA10_range=chr1:5163768-5163936	L1PA10
hg38_rmsk_L1PA8A_range=chr1:5163937-5163984	L1PA8A
hg38_rmsk_Chap1_Mam_range=chr1:5163998-5164079	Chap1_Mam
hg38_rmsk_MLT1J2_range=chr1:5164080-5164392	MLT1J2
hg38_rmsk_MER74B_range=chr1:5165142-5165678	MER74B
hg38_rmsk_MIRc_range=chr1:5166014-5166201	MIRc
hg38_rmsk_MER4A1_range=chr1:5166630-5167078	MER4A1
hg38_rmsk_L2_range=chr1:5167324-5167535	L2
hg38_rmsk_AluSp_range=chr1:5168352-5168652	AluSp
hg38_rmsk_MIR_range=chr1:5168714-5168926	MIR
hg38_rmsk_MLT1F2_range=chr1:5169611-5170132	MLT1F2
hg38_rmsk_L2a_range=chr1:5171348-5171808	L2a
hg38_rmsk_L4_C_Mam_range=chr1:5172308-5172536	L4_C_Mam
hg38_rmsk_L4_C_Mam_range=chr1:5172930-5173074	L4_C_Mam
hg38_rmsk_L4_C_Mam_range=chr1:5173766-5173878	L4_C_Mam
hg38_rmsk_L1ME4a_range=chr1:5174280-5174513	L1ME4a
hg38_rmsk_L1ME3E_range=chr1:5174565-5174802	L1ME3E
hg38_rmsk_L1M5_range=chr1:5174851-5174953	L1M5
hg38_rmsk_MLT1A0_range=chr1:5174954-5175311	MLT1A0
hg38_rmsk_L1M5_range=chr1:5175312-5175397	L1M5
hg38_rmsk_AluYf1_range=chr1:5175531-5175825	AluYf1
hg38_rmsk_AluSx1_range=chr1:5178420-5178722	AluSx1
hg38_rmsk_MLT1B_range=chr1:5179621-5179975	MLT1B
hg38_rmsk_MER5B_range=chr1:5179992-5180051	MER5B
hg38_rmsk_L1ME1_range=chr1:5180061-5180594	L1ME1
hg38_rmsk_MLT1A0_range=chr1:5180595-5180944	MLT1A0
hg38_rmsk_L1ME1_range=chr1:5180945-5181846	L1ME1
hg38_rmsk_L1PA3_range=chr1:5181924-5183108	L1PA3
hg38_rmsk_L1ME1_range=chr1:5183126-5183839	L1ME1
hg38_rmsk_L2c_range=chr1:5184622-5184713	L2c
hg38_rmsk_AluSx1_range=chr1:5184919-5185222	AluSx1
hg38_rmsk_L2a_range=chr1:5185990-5186048	L2a
hg38_rmsk_MamRep1879_range=chr1:5187431-5187562	MamRep1879
hg38_rmsk_GA-rich_range=chr1:5188217-5188269	GA-rich
hg38_rmsk_L2_range=chr1:5188433-5189234	L2
hg38_rmsk_AluSx1_range=chr1:5190643-5190933	AluSx1
hg38_rmsk_MER85_range=chr1:5192647-5192775	MER85
hg38_rmsk_AluSz6_range=chr1:5193009-5193317	AluSz6
hg38_rmsk_L2a_range=chr1:5193769-5193857	L2a
hg38_rmsk_LTR79_range=chr1:5193866-5194062	LTR79
hg38_rmsk_L2a_range=chr1:5194252-5194344	L2a
hg38_rmsk_MER85_range=chr1:5194759-5194870	MER85
hg38_rmsk_AluSz6_range=chr1:5195663-5195975	AluSz6
hg38_rmsk_MLT1D_range=chr1:5195979-5196452	MLT1D
hg38_rmsk_MLT1N2_range=chr1:5196581-5196784	MLT1N2
hg38_rmsk_MLT1N2_range=chr1:5196822-5196970	MLT1N2
hg38_rmsk_MSTB1_range=chr1:5197032-5197103	MSTB1
hg38_rmsk_MSTB_range=chr1:5197436-5197848	MSTB
hg38_rmsk_MER94_range=chr1:5197878-5198001	MER94
hg38_rmsk_MER107_range=chr1:5198626-5198845	MER107
hg38_rmsk_MLT1K_range=chr1:5199318-5199659	MLT1K
hg38_rmsk_LTR33_range=chr1:5199719-5199805	LTR33
hg38_rmsk_L2b_range=chr1:5202812-5202836	L2b
hg38_rmsk_MSTA_range=chr1:5203206-5203245	MSTA
hg38_rmsk_AluSx_range=chr1:5203246-5203543	AluSx
hg38_rmsk_MSTA_range=chr1:5203544-5203917	MSTA
hg38_rmsk_MLT1E1_range=chr1:5203919-5204495	MLT1E1
hg38_rmsk_MIRb_range=chr1:5204565-5204700	MIRb
hg38_rmsk_MLT1L_range=chr1:5204805-5204981	MLT1L
hg38_rmsk_THE1B_range=chr1:5205043-5205395	THE1B
hg38_rmsk_GA-rich_range=chr1:5205690-5205703	GA-rich
hg38_rmsk_A-rich_range=chr1:5205704-5205750	A-rich
hg38_rmsk_GA-rich_range=chr1:5205751-5205770	GA-rich
hg38_rmsk_L1MEf_range=chr1:5207335-5207539	L1MEf
hg38_rmsk_L1MEf_range=chr1:5207983-5208255	L1MEf
hg38_rmsk_MER47A_range=chr1:5208256-5208601	MER47A
hg38_rmsk_L1MEf_range=chr1:5208602-5209627	L1MEf
hg38_rmsk_MLT1J_range=chr1:5209712-5209899	MLT1J
hg38_rmsk_MLT1J_range=chr1:5209980-5210094	MLT1J
hg38_rmsk_AluY_range=chr1:5210453-5210759	AluY
hg38_rmsk_L1MEb_range=chr1:5210935-5211311	L1MEb
hg38_rmsk_L1MEb_range=chr1:5211327-5211993	L1MEb
hg38_rmsk_A-rich_range=chr1:5212064-5212137	A-rich
hg38_rmsk_G-rich_range=chr1:5212143-5212287	G-rich
hg38_rmsk_L1MEb_range=chr1:5212292-5212365	L1MEb
hg38_rmsk_L1MEb_range=chr1:5212416-5214090	L1MEb
hg38_rmsk_L1PB1_range=chr1:5214111-5214488	L1PB1
hg38_rmsk_L1ME4a_range=chr1:5214658-5215135	L1ME4a
hg38_rmsk_L1ME2z_range=chr1:5215130-5215999	L1ME2z
hg38_rmsk_L1MB1_range=chr1:5216062-5216599	L1MB1
hg38_rmsk_MLT2B4_range=chr1:5216657-5216721	MLT2B4
hg38_rmsk_MLT2B4_range=chr1:5217002-5217335	MLT2B4
hg38_rmsk_L2a_range=chr1:5217525-5218230	L2a
hg38_rmsk_LTR16B2_range=chr1:5218293-5218568	LTR16B2
hg38_rmsk_LTR16B2_range=chr1:5218582-5218681	LTR16B2
hg38_rmsk_L2a_range=chr1:5218720-5218844	L2a
hg38_rmsk_THE1B_range=chr1:5218852-5219214	THE1B
hg38_rmsk_MIRb_range=chr1:5221325-5221523	MIRb
hg38_rmsk_AluJb_range=chr1:5222302-5222591	AluJb
hg38_rmsk_MIRb_range=chr1:5224217-5224336	MIRb
hg38_rmsk_AluSc_range=chr1:5224385-5224604	AluSc
hg38_rmsk_MER45B_range=chr1:5224622-5224667	MER45B
hg38_rmsk_L1MB5_range=chr1:5224806-5225026	L1MB5
hg38_rmsk_MLT2B2_range=chr1:5225027-5225233	MLT2B2
hg38_rmsk_MLT2B2_range=chr1:5225331-5225585	MLT2B2
hg38_rmsk_L1MB5_range=chr1:5225670-5225743	L1MB5
hg38_rmsk_MIRb_range=chr1:5227273-5227421	MIRb
hg38_rmsk_AluSg_range=chr1:5227672-5227944	AluSg
hg38_rmsk_L1MEf_range=chr1:5228421-5228806	L1MEf
hg38_rmsk_L1MEf_range=chr1:5228908-5229006	L1MEf
hg38_rmsk_AluSx1_range=chr1:5229007-5229300	AluSx1
hg38_rmsk_L1MEf_range=chr1:5229301-5229585	L1MEf
hg38_rmsk_L1ME3F_range=chr1:5229587-5230710	L1ME3F
hg38_rmsk_AluJo_range=chr1:5230711-5230955	AluJo
hg38_rmsk_L1ME3F_range=chr1:5230956-5231273	L1ME3F
hg38_rmsk_MER39_range=chr1:5232913-5233331	MER39
hg38_rmsk_THE1D_range=chr1:5233332-5233685	THE1D
hg38_rmsk_MER39_range=chr1:5233686-5233892	MER39
hg38_rmsk_L2a_range=chr1:5233894-5234872	L2a
hg38_rmsk_MER5A1_range=chr1:5235204-5235362	MER5A1
hg38_rmsk_L1MEh_range=chr1:5236132-5236905	L1MEh
hg38_rmsk_L1ME5_range=chr1:5237002-5237490	L1ME5
hg38_rmsk_MIR3_range=chr1:5237556-5237634	MIR3
hg38_rmsk_L1ME5_range=chr1:5237707-5237975	L1ME5
hg38_rmsk_L1ME5_range=chr1:5237988-5238378	L1ME5
hg38_rmsk_L2_range=chr1:5238380-5238934	L2
hg38_rmsk_L1ME5_range=chr1:5238968-5239155	L1ME5
hg38_rmsk_MLT1H2_range=chr1:5239837-5240245	MLT1H2
hg38_rmsk_MIR_range=chr1:5240976-5241104	MIR
hg38_rmsk_L2c_range=chr1:5242431-5242493	L2c
hg38_rmsk_AluY_range=chr1:5242494-5242795	AluY
hg38_rmsk_MER5A1_range=chr1:5242906-5243025	MER5A1
hg38_rmsk_L1MB5_range=chr1:5246806-5247728	L1MB5
hg38_rmsk_AluJo_range=chr1:5247729-5248023	AluJo
hg38_rmsk_L1MB5_range=chr1:5248024-5249031	L1MB5
hg38_rmsk_L1MB5_range=chr1:5249073-5249142	L1MB5
hg38_rmsk_L2b_range=chr1:5249218-5249431	L2b
hg38_rmsk_Charlie22a_range=chr1:5249660-5249982	Charlie22a
hg38_rmsk_LTR33A__range=chr1:5250286-5250396	LTR33A_
hg38_rmsk_L1MA2_range=chr1:5250922-5251159	L1MA2
hg38_rmsk_THE1B_range=chr1:5251160-5251522	THE1B
hg38_rmsk_L1MA2_range=chr1:5251523-5251621	L1MA2
hg38_rmsk_AluY_range=chr1:5251677-5251964	AluY
hg38_rmsk_Charlie22a_range=chr1:5253475-5253560	Charlie22a
hg38_rmsk_AluSc8_range=chr1:5253587-5253899	AluSc8
hg38_rmsk_L2a_range=chr1:5255510-5255728	L2a
hg38_rmsk_L2a_range=chr1:5255843-5256225	L2a
hg38_rmsk_MSTD_range=chr1:5256232-5256330	MSTD
hg38_rmsk_L1M5_range=chr1:5256339-5257285	L1M5
hg38_rmsk_MER74A_range=chr1:5257288-5257614	MER74A
hg38_rmsk_THE1B_range=chr1:5257615-5257974	THE1B
hg38_rmsk_MER74A_range=chr1:5257975-5258172	MER74A
hg38_rmsk_L1MCc_range=chr1:5258173-5258240	L1MCc
hg38_rmsk_L1MCc_range=chr1:5258236-5258861	L1MCc
hg38_rmsk_MER1B_range=chr1:5258876-5259199	MER1B
hg38_rmsk_L1MCc_range=chr1:5259200-5259364	L1MCc
hg38_rmsk_MLT1C_range=chr1:5259365-5259794	MLT1C
hg38_rmsk_L1MCc_range=chr1:5259795-5260279	L1MCc
hg38_rmsk_L1MCc_range=chr1:5260409-5260969	L1MCc
hg38_rmsk_MIR_range=chr1:5260974-5261158	MIR
hg38_rmsk_AluSz_range=chr1:5261268-5261579	AluSz
hg38_rmsk_AluSz6_range=chr1:5261617-5261687	AluSz6
hg38_rmsk_AluSx3_range=chr1:5261688-5261810	AluSx3
hg38_rmsk_MSTB_range=chr1:5262492-5262670	MSTB
hg38_rmsk_AluSg_range=chr1:5262671-5262954	AluSg
hg38_rmsk_MSTB_range=chr1:5262955-5263205	MSTB
hg38_rmsk_THE1B_range=chr1:5263531-5263901	THE1B
hg38_rmsk_AluSg_range=chr1:5265003-5265259	AluSg
hg38_rmsk_L2c_range=chr1:5265974-5266112	L2c
hg38_rmsk_MIRb_range=chr1:5266766-5266901	MIRb
hg38_rmsk_MLT1N2_range=chr1:5267243-5267333	MLT1N2
hg38_rmsk_MIRc_range=chr1:5267963-5268143	MIRc
hg38_rmsk_MIR_range=chr1:5268690-5268897	MIR
hg38_rmsk_MLT1D_range=chr1:5268999-5269308	MLT1D
hg38_rmsk_MLT1A0_range=chr1:5269309-5269657	MLT1A0
hg38_rmsk_MLT1D_range=chr1:5269658-5269825	MLT1D
hg38_rmsk_L2b_range=chr1:5270265-5270429	L2b
hg38_rmsk_GA-rich_range=chr1:5270642-5270671	GA-rich
hg38_rmsk_THE1D_range=chr1:5271738-5272098	THE1D
hg38_rmsk_L2c_range=chr1:5273064-5273179	L2c
hg38_rmsk_MIRb_range=chr1:5273657-5273861	MIRb
hg38_rmsk_MIR1_Amn_range=chr1:5274923-5275041	MIR1_Amn
hg38_rmsk_MLT2D_range=chr1:5276311-5276699	MLT2D
hg38_rmsk_MLT2D_range=chr1:5276738-5276786	MLT2D
hg38_rmsk_MLT1E1_range=chr1:5277152-5277474	MLT1E1
hg38_rmsk_L2a_range=chr1:5277604-5277712	L2a
hg38_rmsk_AluY_range=chr1:5279528-5279837	AluY
hg38_rmsk_AluSx_range=chr1:5279846-5280154	AluSx
hg38_rmsk_L2c_range=chr1:5280337-5280510	L2c
hg38_rmsk_L2a_range=chr1:5280510-5281054	L2a
hg38_rmsk_MIRb_range=chr1:5281187-5281406	MIRb
hg38_rmsk_MLT1C_range=chr1:5282175-5282648	MLT1C
hg38_rmsk_L2c_range=chr1:5283637-5284157	L2c
hg38_rmsk_AluJo_range=chr1:5284158-5284435	AluJo
hg38_rmsk_L2c_range=chr1:5284436-5284522	L2c
hg38_rmsk_MLT2B1_range=chr1:5284523-5285025	MLT2B1
hg38_rmsk_L2c_range=chr1:5285026-5285650	L2c
hg38_rmsk_L2c_range=chr1:5285731-5286420	L2c
hg38_rmsk_MLT1E3_range=chr1:5286489-5287050	MLT1E3
hg38_rmsk_MIR_range=chr1:5288215-5288370	MIR
hg38_rmsk_AluY_range=chr1:5288481-5288786	AluY
hg38_rmsk_MER34B_range=chr1:5290150-5290722	MER34B
hg38_rmsk_MIRb_range=chr1:5291668-5291847	MIRb
hg38_rmsk_THE1B_range=chr1:5292433-5292791	THE1B
hg38_rmsk_Zaphod3_range=chr1:5292909-5293066	Zaphod3
hg38_rmsk_AluSp_range=chr1:5295214-5295381	AluSp
hg38_rmsk_AluY_range=chr1:5295383-5295702	AluY
hg38_rmsk_MLT1I_range=chr1:5298074-5298152	MLT1I
hg38_rmsk_MLT1I_range=chr1:5298334-5298428	MLT1I
hg38_rmsk_MLT1I_range=chr1:5298429-5298491	MLT1I
hg38_rmsk_MIRb_range=chr1:5298569-5298678	MIRb
hg38_rmsk_L2_range=chr1:5298747-5298856	L2
hg38_rmsk_MLT1G_range=chr1:5298926-5299456	MLT1G
hg38_rmsk_L2_range=chr1:5299497-5299701	L2
hg38_rmsk_L1ME3A_range=chr1:5299720-5300210	L1ME3A
hg38_rmsk_MSTB_range=chr1:5301032-5301446	MSTB
hg38_rmsk_A-rich_range=chr1:5302047-5302224	A-rich
hg38_rmsk_MIRc_range=chr1:5302233-5302367	MIRc
hg38_rmsk_MER113A_range=chr1:5302470-5302624	MER113A
hg38_rmsk_L1M2_range=chr1:5302625-5303085	L1M2
hg38_rmsk_Tigger3a_range=chr1:5303175-5303463	Tigger3a
hg38_rmsk_L1MA10_range=chr1:5303518-5303992	L1MA10
hg38_rmsk_MLT1H2_range=chr1:5305329-5305394	MLT1H2
hg38_rmsk_MLT2B1_range=chr1:5305550-5306003	MLT2B1
hg38_rmsk_MIR_range=chr1:5306101-5306302	MIR
hg38_rmsk_AluSg_range=chr1:5306447-5306726	AluSg
hg38_rmsk_L2b_range=chr1:5306997-5307066	L2b
hg38_rmsk_Tigger19a_range=chr1:5307395-5307528	Tigger19a
hg38_rmsk_AluSx_range=chr1:5307755-5308067	AluSx
hg38_rmsk_AluSg7_range=chr1:5308769-5309062	AluSg7
hg38_rmsk_AluSx_range=chr1:5309214-5309510	AluSx
hg38_rmsk_MSTD_range=chr1:5310363-5310783	MSTD
hg38_rmsk_L2a_range=chr1:5312414-5312565	L2a
hg38_rmsk_MIR_range=chr1:5312778-5312973	MIR
hg38_rmsk_MER58D_range=chr1:5313603-5313964	MER58D
hg38_rmsk_MLT1D_range=chr1:5313965-5314584	MLT1D
hg38_rmsk_MIR_range=chr1:5314618-5314742	MIR
hg38_rmsk_L2a_range=chr1:5314968-5315191	L2a
hg38_rmsk_L1MC4_range=chr1:5315196-5315394	L1MC4
hg38_rmsk_GA-rich_range=chr1:5315395-5315581	GA-rich
hg38_rmsk_MamTip2_range=chr1:5315641-5315715	MamTip2
hg38_rmsk_MIR_range=chr1:5316039-5316108	MIR
hg38_rmsk_AluSq2_range=chr1:5316109-5316410	AluSq2
hg38_rmsk_MIR_range=chr1:5316411-5316457	MIR
hg38_rmsk_MER113_range=chr1:5316715-5316818	MER113
hg38_rmsk_AluSx1_range=chr1:5316820-5317126	AluSx1
hg38_rmsk_MIR_range=chr1:5318850-5319050	MIR
hg38_rmsk_L2c_range=chr1:5319068-5319144	L2c
hg38_rmsk_L1MEc_range=chr1:5319180-5319379	L1MEc
hg38_rmsk_L1MEc_range=chr1:5319372-5320000	L1MEc
hg38_rmsk_L1MEc_range=chr1:5320195-5320958	L1MEc
hg38_rmsk_L2c_range=chr1:5321107-5321689	L2c
hg38_rmsk_AluY_range=chr1:5321720-5322020	AluY
hg38_rmsk_MIR_range=chr1:5322615-5322818	MIR
hg38_rmsk_L1ME4c_range=chr1:5322820-5322963	L1ME4c
hg38_rmsk_L2a_range=chr1:5322969-5323052	L2a
hg38_rmsk_L1ME4a_range=chr1:5323055-5323441	L1ME4a
hg38_rmsk_MLT1K_range=chr1:5324598-5324792	MLT1K
hg38_rmsk_MLT1K_range=chr1:5325064-5325275	MLT1K
hg38_rmsk_MIRb_range=chr1:5325901-5326092	MIRb
hg38_rmsk_MER77B_range=chr1:5327098-5327737	MER77B
hg38_rmsk_MIRc_range=chr1:5329540-5329626	MIRc
hg38_rmsk_MLT1A_range=chr1:5329627-5329986	MLT1A
hg38_rmsk_MIRc_range=chr1:5329987-5330065	MIRc
hg38_rmsk_LTR16E1_range=chr1:5330789-5330945	LTR16E1
hg38_rmsk_AluSc5_range=chr1:5331666-5331968	AluSc5
hg38_rmsk_MER45B_range=chr1:5332548-5332797	MER45B
hg38_rmsk_AluSg7_range=chr1:5332798-5333110	AluSg7
hg38_rmsk_MER45B_range=chr1:5333111-5333208	MER45B
hg38_rmsk_MER45B_range=chr1:5333243-5333486	MER45B
hg38_rmsk_L2a_range=chr1:5334749-5334909	L2a
hg38_rmsk_MLT1C_range=chr1:5335140-5335556	MLT1C
hg38_rmsk_MIRc_range=chr1:5336425-5336649	MIRc
hg38_rmsk_AluJb_range=chr1:5337014-5337303	AluJb
hg38_rmsk_MIR3_range=chr1:5337872-5338031	MIR3
hg38_rmsk_MLT1K_range=chr1:5338320-5338729	MLT1K
hg38_rmsk_L1ME4c_range=chr1:5338834-5339170	L1ME4c
hg38_rmsk_AluSc_range=chr1:5339220-5339528	AluSc
hg38_rmsk_MLT1C_range=chr1:5339769-5340175	MLT1C
hg38_rmsk_MamRep1879_range=chr1:5340482-5340623	MamRep1879
hg38_rmsk_LTR33A_range=chr1:5340920-5341107	LTR33A
hg38_rmsk_L2a_range=chr1:5341173-5341357	L2a
hg38_rmsk_MIR_range=chr1:5342130-5342323	MIR
hg38_rmsk_MER33_range=chr1:5342506-5342614	MER33
hg38_rmsk_MADE1_range=chr1:5342620-5342663	MADE1
hg38_rmsk_MER33_range=chr1:5342679-5342871	MER33
hg38_rmsk_MIRb_range=chr1:5343533-5343665	MIRb
hg38_rmsk_MIR_range=chr1:5343874-5344103	MIR
hg38_rmsk_MIR3_range=chr1:5344147-5344271	MIR3
hg38_rmsk_MER91A_range=chr1:5344658-5344768	MER91A
hg38_rmsk_MER91A_range=chr1:5344807-5344862	MER91A
hg38_rmsk_AluSq2_range=chr1:5345038-5345348	AluSq2
hg38_rmsk_LTR78B_range=chr1:5345930-5346126	LTR78B
hg38_rmsk_LTR78B_range=chr1:5346410-5346625	LTR78B
hg38_rmsk_MIR3_range=chr1:5347122-5347156	MIR3
hg38_rmsk_MIR_range=chr1:5347413-5347557	MIR
hg38_rmsk_AluSg_range=chr1:5348486-5348759	AluSg
hg38_rmsk_MLT1C_range=chr1:5348760-5348827	MLT1C
hg38_rmsk_MIR_range=chr1:5350414-5350578	MIR
hg38_rmsk_THE1B_range=chr1:5350730-5351105	THE1B
hg38_rmsk_AluSx1_range=chr1:5351751-5352060	AluSx1
hg38_rmsk_MER5A_range=chr1:5352209-5352295	MER5A
hg38_rmsk_L1MD_range=chr1:5353096-5353196	L1MD
hg38_rmsk_AluSz6_range=chr1:5353197-5353347	AluSz6
hg38_rmsk_L1MEf_range=chr1:5353348-5353467	L1MEf
hg38_rmsk_L1MEf_range=chr1:5353463-5355205	L1MEf
hg38_rmsk_L1MD3_range=chr1:5355183-5355282	L1MD3
hg38_rmsk_MER58A_range=chr1:5355288-5355466	MER58A
hg38_rmsk_MLT1A0_range=chr1:5355467-5355857	MLT1A0
hg38_rmsk_MER58A_range=chr1:5355858-5355890	MER58A
hg38_rmsk_L1MD3_range=chr1:5355933-5356342	L1MD3
hg38_rmsk_THE1B_range=chr1:5356343-5356706	THE1B
hg38_rmsk_L1MD3_range=chr1:5356707-5357114	L1MD3
hg38_rmsk_L1MEf_range=chr1:5357092-5357471	L1MEf
hg38_rmsk_L1MEf_range=chr1:5357909-5358290	L1MEf
hg38_rmsk_MIR_range=chr1:5358516-5358662	MIR
hg38_rmsk_MSTB_range=chr1:5358665-5359028	MSTB
hg38_rmsk_AluSx3_range=chr1:5359029-5359328	AluSx3
hg38_rmsk_MSTB_range=chr1:5359329-5359355	MSTB
hg38_rmsk_THE1B_range=chr1:5359356-5359749	THE1B
hg38_rmsk_MSTB_range=chr1:5359750-5359791	MSTB
hg38_rmsk_MIRc_range=chr1:5359793-5359826	MIRc
hg38_rmsk_MER31A_range=chr1:5359961-5360444	MER31A
hg38_rmsk_MIRc_range=chr1:5360973-5361022	MIRc
hg38_rmsk_THE1C_range=chr1:5361023-5361390	THE1C
hg38_rmsk_MIRc_range=chr1:5361391-5361452	MIRc
hg38_rmsk_Tigger4a_range=chr1:5362306-5362556	Tigger4a
hg38_rmsk_L2a_range=chr1:5363041-5363202	L2a
hg38_rmsk_MLT1K_range=chr1:5364059-5364328	MLT1K
hg38_rmsk_L2a_range=chr1:5364466-5365194	L2a
hg38_rmsk_MER41A_range=chr1:5365195-5365727	MER41A
hg38_rmsk_L2a_range=chr1:5365728-5366331	L2a
hg38_rmsk_OldhAT1_range=chr1:5366503-5366584	OldhAT1
hg38_rmsk_MER34C__range=chr1:5367092-5367209	MER34C_
hg38_rmsk_MER34C__range=chr1:5367220-5367376	MER34C_
hg38_rmsk_MER21C_range=chr1:5367952-5368809	MER21C
hg38_rmsk_MSTA_range=chr1:5369009-5369106	MSTA
hg38_rmsk_AluJb_range=chr1:5369517-5369821	AluJb
hg38_rmsk_MER89_range=chr1:5370360-5370655	MER89
hg38_rmsk_MLT2B3_range=chr1:5370656-5371241	MLT2B3
hg38_rmsk_MER89_range=chr1:5371242-5371463	MER89
hg38_rmsk_LTR81B_range=chr1:5371808-5372085	LTR81B
hg38_rmsk_THE1B_range=chr1:5372438-5372598	THE1B
hg38_rmsk_AluSz_range=chr1:5372599-5372892	AluSz
hg38_rmsk_THE1B_range=chr1:5372893-5373093	THE1B
hg38_rmsk_L2a_range=chr1:5374484-5374614	L2a
hg38_rmsk_L3_range=chr1:5374936-5374967	L3
hg38_rmsk_L3_range=chr1:5375645-5375676	L3
hg38_rmsk_L2c_range=chr1:5376310-5376360	L2c
hg38_rmsk_MLT1E1A_range=chr1:5376450-5376809	MLT1E1A
hg38_rmsk_MIRb_range=chr1:5377375-5377563	MIRb
hg38_rmsk_L2a_range=chr1:5378702-5378731	L2a
hg38_rmsk_L1P4_range=chr1:5378819-5378992	L1P4
hg38_rmsk_LTR33A__range=chr1:5380177-5380512	LTR33A_
hg38_rmsk_Tigger19a_range=chr1:5382089-5382315	Tigger19a
hg38_rmsk_MIRb_range=chr1:5383001-5383125	MIRb
hg38_rmsk_MIRb_range=chr1:5383522-5383757	MIRb
hg38_rmsk_AluSx_range=chr1:5383796-5384076	AluSx
hg38_rmsk_Charlie29a_range=chr1:5384343-5384549	Charlie29a
hg38_rmsk_MLT1B_range=chr1:5385524-5385883	MLT1B
hg38_rmsk_L1M4b_range=chr1:5386696-5386827	L1M4b
hg38_rmsk_MLT1C_range=chr1:5387786-5387858	MLT1C
hg38_rmsk_MIR_range=chr1:5391979-5392204	MIR
hg38_rmsk_MER5C_range=chr1:5392543-5392752	MER5C
hg38_rmsk_MER92B_range=chr1:5393169-5393751	MER92B
hg38_rmsk_MIRb_range=chr1:5393855-5393946	MIRb
hg38_rmsk_GA-rich_range=chr1:5394640-5394850	GA-rich
hg38_rmsk_UCON63_range=chr1:5395232-5395361	UCON63
hg38_rmsk_MLT1H_range=chr1:5395866-5396153	MLT1H
hg38_rmsk_MIRc_range=chr1:5396623-5396879	MIRc
hg38_rmsk_L2a_range=chr1:5397011-5397327	L2a
hg38_rmsk_MIR3_range=chr1:5397323-5397425	MIR3
hg38_rmsk_L2a_range=chr1:5398816-5399108	L2a
hg38_rmsk_L2c_range=chr1:5399708-5399802	L2c
hg38_rmsk_THE1B_range=chr1:5400675-5401039	THE1B
hg38_rmsk_L1PA16_range=chr1:5401269-5401364	L1PA16
hg38_rmsk_L2a_range=chr1:5401659-5401745	L2a
hg38_rmsk_MER31A_range=chr1:5401763-5401901	MER31A
hg38_rmsk_L2a_range=chr1:5401979-5402327	L2a
hg38_rmsk_MLT1A_range=chr1:5402969-5403304	MLT1A
hg38_rmsk_MLT2B3_range=chr1:5405428-5405951	MLT2B3
hg38_rmsk_MER2_range=chr1:5405962-5406291	MER2
hg38_rmsk_L1MEd_range=chr1:5406359-5406775	L1MEd
hg38_rmsk_MLT2B1_range=chr1:5406963-5407018	MLT2B1
hg38_rmsk_MIR3_range=chr1:5407743-5407895	MIR3
hg38_rmsk_MER20_range=chr1:5407965-5408144	MER20
hg38_rmsk_THE1D_range=chr1:5408840-5409212	THE1D
hg38_rmsk_L2c_range=chr1:5410082-5410189	L2c
hg38_rmsk_MLT1H_range=chr1:5411870-5412350	MLT1H
hg38_rmsk_AluSx1_range=chr1:5412760-5413057	AluSx1
hg38_rmsk_MIR3_range=chr1:5413058-5413155	MIR3
hg38_rmsk_L2c_range=chr1:5414334-5414468	L2c
hg38_rmsk_MER5B_range=chr1:5414578-5414716	MER5B
hg38_rmsk_MIRb_range=chr1:5415125-5415345	MIRb
hg38_rmsk_FLAM_A_range=chr1:5416168-5416298	FLAM_A
hg38_rmsk_AluJo_range=chr1:5416318-5416607	AluJo
hg38_rmsk_MADE1_range=chr1:5416828-5416906	MADE1
hg38_rmsk_AluSx_range=chr1:5417317-5417608	AluSx
hg38_rmsk_MIRc_range=chr1:5417609-5417662	MIRc
hg38_rmsk_MLT1H_range=chr1:5417670-5417734	MLT1H
hg38_rmsk_MLT1H_range=chr1:5419160-5419369	MLT1H
hg38_rmsk_LTR33B_range=chr1:5420612-5420829	LTR33B
hg38_rmsk_LTR33B_range=chr1:5420852-5420977	LTR33B
hg38_rmsk_MLT1C_range=chr1:5422418-5422888	MLT1C
hg38_rmsk_L2a_range=chr1:5424061-5424204	L2a
hg38_rmsk_MIR_range=chr1:5424200-5424452	MIR
hg38_rmsk_L1MB5_range=chr1:5426036-5426078	L1MB5
hg38_rmsk_L1PA16_range=chr1:5426099-5426247	L1PA16
hg38_rmsk_L1P4_range=chr1:5426254-5426286	L1P4
hg38_rmsk_L1MB5_range=chr1:5426289-5426371	L1MB5
hg38_rmsk_AluSx_range=chr1:5426372-5426720	AluSx
hg38_rmsk_L1MB5_range=chr1:5426721-5427197	L1MB5
hg38_rmsk_MIRc_range=chr1:5427517-5427554	MIRc
hg38_rmsk_GA-rich_range=chr1:5428718-5428983	GA-rich
hg38_rmsk_MIR_range=chr1:5433083-5433169	MIR
hg38_rmsk_MER53_range=chr1:5433170-5433342	MER53
hg38_rmsk_L2a_range=chr1:5434818-5435013	L2a
hg38_rmsk_MIR3_range=chr1:5435410-5435579	MIR3
hg38_rmsk_GA-rich_range=chr1:5435748-5435784	GA-rich
hg38_rmsk_AluJo_range=chr1:5436348-5436482	AluJo
hg38_rmsk_MLT1C_range=chr1:5437332-5437460	MLT1C
hg38_rmsk_THE1B_range=chr1:5437461-5437814	THE1B
hg38_rmsk_THE1B-int_range=chr1:5437815-5439462	THE1B-int
hg38_rmsk_THE1B_range=chr1:5439463-5439818	THE1B
hg38_rmsk_MLT1C_range=chr1:5439819-5440137	MLT1C
hg38_rmsk_L1MA10_range=chr1:5440610-5440949	L1MA10
hg38_rmsk_AluJb_range=chr1:5440950-5441258	AluJb
hg38_rmsk_L1MA10_range=chr1:5441259-5441468	L1MA10
hg38_rmsk_MLT1D_range=chr1:5442291-5442730	MLT1D
hg38_rmsk_MIRb_range=chr1:5442873-5443031	MIRb
hg38_rmsk_MLT2B4_range=chr1:5443032-5443507	MLT2B4
hg38_rmsk_MIRb_range=chr1:5443508-5443569	MIRb
hg38_rmsk_L1MC4_range=chr1:5444865-5444971	L1MC4
hg38_rmsk_L1MC4_range=chr1:5444989-5445208	L1MC4
hg38_rmsk_L1MB1_range=chr1:5445222-5445355	L1MB1
hg38_rmsk_MLT1A1_range=chr1:5445372-5445665	MLT1A1
hg38_rmsk_L1MC4_range=chr1:5445860-5446219	L1MC4
hg38_rmsk_MSTA_range=chr1:5446220-5446599	MSTA
hg38_rmsk_L1MC4_range=chr1:5446600-5446943	L1MC4
hg38_rmsk_MIR3_range=chr1:5447093-5447138	MIR3
hg38_rmsk_L1ME2_range=chr1:5448081-5448453	L1ME2
hg38_rmsk_MIRc_range=chr1:5448832-5449050	MIRc
hg38_rmsk_MLT1D_range=chr1:5449154-5449643	MLT1D
hg38_rmsk_MER61A_range=chr1:5451158-5451454	MER61A
hg38_rmsk_MER61A_range=chr1:5451750-5452086	MER61A
hg38_rmsk_MER4E_range=chr1:5452134-5452698	MER4E
hg38_rmsk_MER81_range=chr1:5452755-5452863	MER81
hg38_rmsk_L2b_range=chr1:5453851-5454105	L2b
hg38_rmsk_MIRb_range=chr1:5454778-5454933	MIRb
hg38_rmsk_L2a_range=chr1:5455164-5455236	L2a
hg38_rmsk_L1MA8_range=chr1:5455320-5455426	L1MA8
hg38_rmsk_L2a_range=chr1:5456081-5456196	L2a
hg38_rmsk_LTR79_range=chr1:5456737-5456866	LTR79
hg38_rmsk_L1PA3_range=chr1:5456883-5456897	L1PA3
hg38_rmsk_L1PA3_range=chr1:5456925-5457263	L1PA3
hg38_rmsk_MLT1D_range=chr1:5457264-5457330	MLT1D
hg38_rmsk_AluJb_range=chr1:5457347-5457497	AluJb
hg38_rmsk_MER57A1_range=chr1:5459269-5459686	MER57A1
hg38_rmsk_MIR_range=chr1:5459818-5460028	MIR
hg38_rmsk_MER3_range=chr1:5460413-5460599	MER3
hg38_rmsk_L2a_range=chr1:5460678-5460756	L2a
hg38_rmsk_MLT1D_range=chr1:5460757-5461196	MLT1D
hg38_rmsk_L2a_range=chr1:5461197-5461245	L2a
hg38_rmsk_MLT1F_range=chr1:5462177-5462660	MLT1F
hg38_rmsk_MLT1A_range=chr1:5463470-5463732	MLT1A
hg38_rmsk_THE1A_range=chr1:5463733-5464062	THE1A
hg38_rmsk_MLT1A_range=chr1:5464063-5464197	MLT1A
hg38_rmsk_AluYa5_range=chr1:5464861-5465114	AluYa5
hg38_rmsk_MLT1B_range=chr1:5465507-5465872	MLT1B
hg38_rmsk_L2c_range=chr1:5465874-5466042	L2c
hg38_rmsk_L2c_range=chr1:5466199-5466247	L2c
hg38_rmsk_MLT1J_range=chr1:5466249-5466444	MLT1J
hg38_rmsk_MLT1A1_range=chr1:5466698-5466921	MLT1A1
hg38_rmsk_MLT1A0_range=chr1:5466933-5467091	MLT1A0
hg38_rmsk_MLT1A0_range=chr1:5467184-5467371	MLT1A0
hg38_rmsk_MIR3_range=chr1:5467373-5467472	MIR3
hg38_rmsk_MLT1C_range=chr1:5467574-5467713	MLT1C
hg38_rmsk_MLT1C-int_range=chr1:5467854-5468432	MLT1C-int
hg38_rmsk_MLT1C_range=chr1:5468476-5468863	MLT1C
hg38_rmsk_MLT1C-int_range=chr1:5468949-5469450	MLT1C-int
hg38_rmsk_MLT2B3_range=chr1:5469465-5470022	MLT2B3
hg38_rmsk_MLT1C_range=chr1:5470027-5470144	MLT1C
hg38_rmsk_MIRb_range=chr1:5470942-5471142	MIRb
hg38_rmsk_L1ME4a_range=chr1:5471400-5471795	L1ME4a
hg38_rmsk_L1MEd_range=chr1:5471793-5472298	L1MEd
hg38_rmsk_MIRb_range=chr1:5472778-5472943	MIRb
hg38_rmsk_MLT1A0_range=chr1:5473672-5473724	MLT1A0
hg38_rmsk_AluSq_range=chr1:5473725-5474017	AluSq
hg38_rmsk_MLT1A0_range=chr1:5474018-5474343	MLT1A0
hg38_rmsk_MLT1C_range=chr1:5475318-5475738	MLT1C
hg38_rmsk_Tigger13a_range=chr1:5475742-5476313	Tigger13a
hg38_rmsk_LTR16D2_range=chr1:5476624-5477153	LTR16D2
hg38_rmsk_L3_range=chr1:5477356-5477471	L3
hg38_rmsk_ORSL_range=chr1:5478823-5479027	ORSL
hg38_rmsk_MIR_range=chr1:5479517-5479586	MIR
hg38_rmsk_MIRb_range=chr1:5479608-5479727	MIRb
hg38_rmsk_MIRb_range=chr1:5480469-5480623	MIRb
hg38_rmsk_MIR_range=chr1:5480897-5481059	MIR
hg38_rmsk_MLT1H_range=chr1:5481543-5481848	MLT1H
hg38_rmsk_THE1D_range=chr1:5482645-5482996	THE1D
hg38_rmsk_MLT1C_range=chr1:5483005-5483303	MLT1C
hg38_rmsk_L2b_range=chr1:5484294-5484579	L2b
hg38_rmsk_MIR_range=chr1:5484604-5484708	MIR
hg38_rmsk_L2a_range=chr1:5487852-5487991	L2a
hg38_rmsk_MER45C_range=chr1:5488743-5488801	MER45C
hg38_rmsk_MER45B_range=chr1:5488850-5489604	MER45B
hg38_rmsk_L1PA13_range=chr1:5489605-5490381	L1PA13
hg38_rmsk_MER45R_range=chr1:5490382-5490508	MER45R
hg38_rmsk_MARNA_range=chr1:5491270-5491379	MARNA
hg38_rmsk_MIR_range=chr1:5491439-5491669	MIR
hg38_rmsk_MER3_range=chr1:5491815-5492009	MER3
hg38_rmsk_MER3_range=chr1:5491856-5492033	MER3
hg38_rmsk_MER103C_range=chr1:5492052-5492223	MER103C
hg38_rmsk_AluSc8_range=chr1:5492332-5492638	AluSc8
hg38_rmsk_L2b_range=chr1:5492717-5492773	L2b
hg38_rmsk_MLT1D_range=chr1:5496696-5497135	MLT1D
hg38_rmsk_MIRb_range=chr1:5498362-5498506	MIRb
hg38_rmsk_L2a_range=chr1:5499906-5499993	L2a
hg38_rmsk_AluY_range=chr1:5500254-5500554	AluY
hg38_rmsk_MIRb_range=chr1:5502079-5502242	MIRb
hg38_rmsk_A-rich_range=chr1:5503059-5503104	A-rich
hg38_rmsk_MER74A_range=chr1:5503534-5504034	MER74A
hg38_rmsk_MLT1I_range=chr1:5504824-5505017	MLT1I
hg38_rmsk_MLT1I_range=chr1:5505328-5505455	MLT1I
hg38_rmsk_MSTB_range=chr1:5507802-5507965	MSTB
hg38_rmsk_AluJb_range=chr1:5507966-5508270	AluJb
hg38_rmsk_MSTB_range=chr1:5508271-5508505	MSTB
hg38_rmsk_MER5B_range=chr1:5508949-5509116	MER5B
hg38_rmsk_MER5A_range=chr1:5509128-5509273	MER5A
hg38_rmsk_MIR_range=chr1:5510601-5510816	MIR
hg38_rmsk_OldhAT1_range=chr1:5511431-5511540	OldhAT1
hg38_rmsk_GA-rich_range=chr1:5511643-5511693	GA-rich
hg38_rmsk_L3b_range=chr1:5512228-5512263	L3b
hg38_rmsk_L2c_range=chr1:5512512-5512604	L2c
hg38_rmsk_MLT1E2_range=chr1:5512638-5513148	MLT1E2
hg38_rmsk_LTR16B1_range=chr1:5513191-5513245	LTR16B1
hg38_rmsk_L2a_range=chr1:5514085-5514336	L2a
hg38_rmsk_L2a_range=chr1:5514454-5514580	L2a
hg38_rmsk_MSTB1_range=chr1:5515087-5515496	MSTB1
hg38_rmsk_MIRb_range=chr1:5516113-5516307	MIRb
hg38_rmsk_MER5B_range=chr1:5516652-5516798	MER5B
hg38_rmsk_L1MC5_range=chr1:5517150-5517415	L1MC5
hg38_rmsk_L1MA7_range=chr1:5517438-5517692	L1MA7
hg38_rmsk_L1ME3Cz_range=chr1:5517704-5517837	L1ME3Cz
hg38_rmsk_MLT1B_range=chr1:5518155-5518239	MLT1B
hg38_rmsk_MER83_range=chr1:5518245-5518649	MER83
hg38_rmsk_MLT1B_range=chr1:5518698-5518732	MLT1B
hg38_rmsk_THE1B_range=chr1:5518733-5519096	THE1B
hg38_rmsk_THE1B-int_range=chr1:5519097-5520699	THE1B-int
hg38_rmsk_THE1B_range=chr1:5520702-5521066	THE1B
hg38_rmsk_MLT1B_range=chr1:5521067-5521330	MLT1B
hg38_rmsk_AluSx3_range=chr1:5521771-5522081	AluSx3
hg38_rmsk_MIRb_range=chr1:5523042-5523210	MIRb
hg38_rmsk_AluSx4_range=chr1:5523289-5523588	AluSx4
hg38_rmsk_MIRb_range=chr1:5523984-5524095	MIRb
hg38_rmsk_MLT1L_range=chr1:5524315-5524558	MLT1L
hg38_rmsk_MIRb_range=chr1:5524895-5525024	MIRb
hg38_rmsk_L1ME4a_range=chr1:5525379-5525713	L1ME4a
hg38_rmsk_L2b_range=chr1:5527298-5527394	L2b
hg38_rmsk_MIR3_range=chr1:5527647-5527818	MIR3
hg38_rmsk_L2b_range=chr1:5528281-5528777	L2b
hg38_rmsk_MSTA_range=chr1:5528784-5529203	MSTA
hg38_rmsk_MSTA-int_range=chr1:5529204-5530809	MSTA-int
hg38_rmsk_MSTA_range=chr1:5530812-5531229	MSTA
hg38_rmsk_Zaphod3_range=chr1:5531258-5531415	Zaphod3
hg38_rmsk_L2b_range=chr1:5531436-5532788	L2b
hg38_rmsk_MLT1G1_range=chr1:5532791-5533294	MLT1G1
hg38_rmsk_MLT1G1-int_range=chr1:5533344-5533623	MLT1G1-int
hg38_rmsk_LTR24B_range=chr1:5533624-5534197	LTR24B
hg38_rmsk_MLT1G1-int_range=chr1:5534198-5534342	MLT1G1-int
hg38_rmsk_L2_range=chr1:5534355-5534442	L2
hg38_rmsk_MLT1G1-int_range=chr1:5534447-5534515	MLT1G1-int
hg38_rmsk_MLT1G1_range=chr1:5534524-5534923	MLT1G1
hg38_rmsk_L2_range=chr1:5534978-5535693	L2
hg38_rmsk_MIR_range=chr1:5536279-5536449	MIR
hg38_rmsk_MLT1A_range=chr1:5536458-5536834	MLT1A
hg38_rmsk_L2a_range=chr1:5537229-5537538	L2a
hg38_rmsk_L1MA6_range=chr1:5537856-5538375	L1MA6
hg38_rmsk_MER66B_range=chr1:5538376-5538612	MER66B
hg38_rmsk_AluJb_range=chr1:5538613-5538913	AluJb
hg38_rmsk_MER66B_range=chr1:5538914-5539184	MER66B
hg38_rmsk_L1MA6_range=chr1:5539185-5539328	L1MA6
hg38_rmsk_L1M2_range=chr1:5539692-5541295	L1M2
hg38_rmsk_L1MA5_range=chr1:5541279-5543108	L1MA5
hg38_rmsk_L1MB3_range=chr1:5543182-5544182	L1MB3
hg38_rmsk_L1PA6_range=chr1:5544183-5544555	L1PA6
hg38_rmsk_L1MB3_range=chr1:5544556-5547120	L1MB3
hg38_rmsk_Tigger2_range=chr1:5547121-5549820	Tigger2
hg38_rmsk_L1MB3_range=chr1:5549821-5551264	L1MB3
hg38_rmsk_MIRc_range=chr1:5551407-5551580	MIRc
hg38_rmsk_MIRc_range=chr1:5551957-5552080	MIRc
hg38_rmsk_LTR16A2_range=chr1:5552618-5552933	LTR16A2
hg38_rmsk_L1MA1_range=chr1:5553425-5553604	L1MA1
hg38_rmsk_THE1B_range=chr1:5553696-5554064	THE1B
hg38_rmsk_MLT1D_range=chr1:5554516-5554686	MLT1D
hg38_rmsk_MLT1D_range=chr1:5554873-5555139	MLT1D
hg38_rmsk_MLT2B2_range=chr1:5555140-5555654	MLT2B2
hg38_rmsk_MLT1D_range=chr1:5555655-5555731	MLT1D
hg38_rmsk_L2a_range=chr1:5557001-5557085	L2a
hg38_rmsk_MIRb_range=chr1:5557374-5557571	MIRb
hg38_rmsk_L1ME1_range=chr1:5557573-5557752	L1ME1
hg38_rmsk_AluYf1_range=chr1:5557753-5558064	AluYf1
hg38_rmsk_L1ME1_range=chr1:5558065-5559422	L1ME1
hg38_rmsk_L1ME1_range=chr1:5559604-5559736	L1ME1
hg38_rmsk_L1ME1_range=chr1:5559765-5560414	L1ME1
hg38_rmsk_L1ME1_range=chr1:5560426-5560559	L1ME1
hg38_rmsk_L1ME1_range=chr1:5560629-5561186	L1ME1
hg38_rmsk_MER54A_range=chr1:5561204-5561659	MER54A
hg38_rmsk_MSTA_range=chr1:5561660-5561861	MSTA
hg38_rmsk_MSTA_range=chr1:5561889-5562092	MSTA
hg38_rmsk_MSTA-int_range=chr1:5562093-5563274	MSTA-int
hg38_rmsk_AluSx3_range=chr1:5563275-5563366	AluSx3
hg38_rmsk_L1ME1_range=chr1:5563395-5563555	L1ME1
hg38_rmsk_MIRc_range=chr1:5564864-5564955	MIRc
hg38_rmsk_MIRb_range=chr1:5565951-5566155	MIRb
hg38_rmsk_MIRb_range=chr1:5566228-5566384	MIRb
hg38_rmsk_MIRb_range=chr1:5566548-5566705	MIRb
hg38_rmsk_L1ME3D_range=chr1:5567664-5567837	L1ME3D
hg38_rmsk_MSTA_range=chr1:5567857-5568255	MSTA
hg38_rmsk_L1ME3Cz_range=chr1:5568259-5568594	L1ME3Cz
hg38_rmsk_L1ME3Cz_range=chr1:5568977-5569473	L1ME3Cz
hg38_rmsk_L1MC_range=chr1:5569569-5570696	L1MC
hg38_rmsk_LTR78_range=chr1:5571177-5571425	LTR78
hg38_rmsk_LTR1C_range=chr1:5571557-5572283	LTR1C
hg38_rmsk_MSTA_range=chr1:5572499-5572886	MSTA
hg38_rmsk_L2a_range=chr1:5573123-5573233	L2a
hg38_rmsk_AluSx1_range=chr1:5573273-5573582	AluSx1
hg38_rmsk_LTR5B_range=chr1:5573601-5574610	LTR5B
hg38_rmsk_L2a_range=chr1:5574611-5575393	L2a
hg38_rmsk_MIR_range=chr1:5576535-5576667	MIR
hg38_rmsk_THE1A-int_range=chr1:5577517-5578011	THE1A-int
hg38_rmsk_THE1A_range=chr1:5578853-5578997	THE1A
hg38_rmsk_THE1A_range=chr1:5578998-5579267	THE1A
hg38_rmsk_ERVL-E-int_range=chr1:5579335-5579417	ERVL-E-int
hg38_rmsk_THE1A_range=chr1:5579526-5579588	THE1A
hg38_rmsk_THE1C_range=chr1:5579589-5579833	THE1C
hg38_rmsk_MIR_range=chr1:5579867-5580035	MIR
hg38_rmsk_ERVL-E-int_range=chr1:5580463-5580950	ERVL-E-int
hg38_rmsk_MLT1C_range=chr1:5581415-5581831	MLT1C
hg38_rmsk_ERVL-E-int_range=chr1:5582240-5582352	ERVL-E-int
hg38_rmsk_MSTD_range=chr1:5582601-5582793	MSTD
hg38_rmsk_MSTD_range=chr1:5582854-5583024	MSTD
hg38_rmsk_MLT1J_range=chr1:5583311-5583415	MLT1J
hg38_rmsk_AluSc5_range=chr1:5583795-5584105	AluSc5
hg38_rmsk_MSTA_range=chr1:5584427-5584813	MSTA
hg38_rmsk_AluSx1_range=chr1:5584849-5585142	AluSx1
hg38_rmsk_MamRep605_range=chr1:5585507-5585801	MamRep605
hg38_rmsk_L2a_range=chr1:5585819-5585883	L2a
hg38_rmsk_L2_range=chr1:5585888-5586053	L2
hg38_rmsk_L2_range=chr1:5586079-5586332	L2
hg38_rmsk_LTR79_range=chr1:5586333-5586416	LTR79
hg38_rmsk_LTR79_range=chr1:5586506-5586635	LTR79
hg38_rmsk_L2_range=chr1:5586679-5586861	L2
hg38_rmsk_LTR79_range=chr1:5586900-5587031	LTR79
hg38_rmsk_MLT1A1_range=chr1:5587032-5587412	MLT1A1
hg38_rmsk_LTR79_range=chr1:5587413-5587800	LTR79
hg38_rmsk_MamRep605_range=chr1:5587846-5588075	MamRep605
hg38_rmsk_L1M3_range=chr1:5588550-5591159	L1M3
hg38_rmsk_AluSx_range=chr1:5591406-5591713	AluSx
hg38_rmsk_MIR_range=chr1:5591761-5591955	MIR
hg38_rmsk_MLT1D_range=chr1:5592092-5592472	MLT1D
hg38_rmsk_AluSq_range=chr1:5592473-5592777	AluSq
hg38_rmsk_MLT1D_range=chr1:5592778-5592885	MLT1D
hg38_rmsk_G-rich_range=chr1:5593623-5593673	G-rich
hg38_rmsk_MIRb_range=chr1:5594670-5594874	MIRb
hg38_rmsk_MLT1D_range=chr1:5595136-5595212	MLT1D
hg38_rmsk_AluJb_range=chr1:5595213-5595445	AluJb
hg38_rmsk_MLT1D_range=chr1:5595446-5595803	MLT1D
hg38_rmsk_AluY_range=chr1:5596164-5596476	AluY
hg38_rmsk_MLT1B_range=chr1:5596998-5597365	MLT1B
hg38_rmsk_MER115_range=chr1:5598695-5599061	MER115
hg38_rmsk_AluY_range=chr1:5599932-5600227	AluY
hg38_rmsk_Charlie15b_range=chr1:5601242-5601524	Charlie15b
hg38_rmsk_Charlie15b_range=chr1:5602058-5602215	Charlie15b
hg38_rmsk_L1MC5a_range=chr1:5602362-5602457	L1MC5a
hg38_rmsk_THE1C_range=chr1:5602594-5602956	THE1C
hg38_rmsk_MIR_range=chr1:5602974-5603033	MIR
hg38_rmsk_L1MC5a_range=chr1:5603034-5603292	L1MC5a
hg38_rmsk_L1MC5a_range=chr1:5604564-5605382	L1MC5a
hg38_rmsk_AluSx1_range=chr1:5605474-5605784	AluSx1
hg38_rmsk_L1ME2_range=chr1:5605820-5605905	L1ME2
hg38_rmsk_Tigger2a_range=chr1:5605906-5606335	Tigger2a
hg38_rmsk_L1ME2_range=chr1:5606455-5607414	L1ME2
hg38_rmsk_MER3_range=chr1:5607415-5607625	MER3
hg38_rmsk_L1MC_range=chr1:5607627-5607937	L1MC
hg38_rmsk_L1ME2_range=chr1:5607938-5609354	L1ME2
hg38_rmsk_L1ME2_range=chr1:5609380-5609700	L1ME2
hg38_rmsk_L1PA5_range=chr1:5609712-5609811	L1PA5
hg38_rmsk_L1M5_range=chr1:5609846-5610077	L1M5
hg38_rmsk_AluSx_range=chr1:5610078-5610371	AluSx
hg38_rmsk_L1M5_range=chr1:5610372-5610410	L1M5
hg38_rmsk_L1M5_range=chr1:5610414-5611297	L1M5
hg38_rmsk_L1MB7_range=chr1:5612596-5612865	L1MB7
hg38_rmsk_MLT1C_range=chr1:5612866-5613336	MLT1C
hg38_rmsk_L1MB7_range=chr1:5613337-5613792	L1MB7
hg38_rmsk_AluSx_range=chr1:5614505-5614815	AluSx
hg38_rmsk_L2c_range=chr1:5614989-5615082	L2c
hg38_rmsk_L2c_range=chr1:5616679-5616865	L2c
hg38_rmsk_L2a_range=chr1:5618687-5619051	L2a
hg38_rmsk_MLT1C_range=chr1:5619054-5619453	MLT1C
hg38_rmsk_MER31A_range=chr1:5619450-5619925	MER31A
hg38_rmsk_L2a_range=chr1:5619966-5620203	L2a
hg38_rmsk_AluSx_range=chr1:5621453-5621700	AluSx
hg38_rmsk_L1ME4c_range=chr1:5622293-5622486	L1ME4c
hg38_rmsk_L1ME1_range=chr1:5623998-5624058	L1ME1
hg38_rmsk_MLT2B4_range=chr1:5624076-5624230	MLT2B4
hg38_rmsk_L1ME1_range=chr1:5624258-5624751	L1ME1
hg38_rmsk_L1ME1_range=chr1:5624757-5625011	L1ME1
hg38_rmsk_L1ME1_range=chr1:5625021-5625372	L1ME1
hg38_rmsk_AluSz_range=chr1:5625373-5625674	AluSz
hg38_rmsk_L1ME1_range=chr1:5625675-5627213	L1ME1
hg38_rmsk_MLT1B_range=chr1:5627214-5627606	MLT1B
hg38_rmsk_L1MA10_range=chr1:5627608-5627667	L1MA10
hg38_rmsk_L2a_range=chr1:5628496-5628634	L2a
hg38_rmsk_L3_range=chr1:5630073-5630238	L3
hg38_rmsk_L3_range=chr1:5630366-5630472	L3
hg38_rmsk_L3_range=chr1:5630478-5630532	L3
hg38_rmsk_L1PA10_range=chr1:5630558-5631142	L1PA10
hg38_rmsk_L1PA10_range=chr1:5631143-5631710	L1PA10
hg38_rmsk_L3_range=chr1:5631711-5631878	L3
hg38_rmsk_L1MD2_range=chr1:5633318-5633536	L1MD2
hg38_rmsk_L1MD2_range=chr1:5634437-5634554	L1MD2
hg38_rmsk_L2b_range=chr1:5635928-5636034	L2b
hg38_rmsk_MIR_range=chr1:5636815-5636912	MIR
hg38_rmsk_MLT1C_range=chr1:5637090-5637416	MLT1C
hg38_rmsk_MER1A_range=chr1:5637417-5637948	MER1A
hg38_rmsk_MLT1C_range=chr1:5637949-5638093	MLT1C
hg38_rmsk_L2a_range=chr1:5639599-5639667	L2a
hg38_rmsk_AluSz6_range=chr1:5639668-5639957	AluSz6
hg38_rmsk_L2a_range=chr1:5639958-5639980	L2a
hg38_rmsk_MSTA_range=chr1:5640488-5640531	MSTA
hg38_rmsk_AluSx1_range=chr1:5640532-5640827	AluSx1
hg38_rmsk_MSTA_range=chr1:5640828-5641186	MSTA
hg38_rmsk_L1ME4b_range=chr1:5641187-5641417	L1ME4b
hg38_rmsk_L1PA7_range=chr1:5641476-5642813	L1PA7
hg38_rmsk_L2c_range=chr1:5642927-5642956	L2c
hg38_rmsk_MER33_range=chr1:5643017-5643147	MER33
hg38_rmsk_L1PA8_range=chr1:5643214-5643365	L1PA8
hg38_rmsk_L1MC2_range=chr1:5644208-5644405	L1MC2
hg38_rmsk_THE1C_range=chr1:5645450-5645825	THE1C
hg38_rmsk_L2a_range=chr1:5646622-5646731	L2a
hg38_rmsk_L2a_range=chr1:5647135-5647199	L2a
hg38_rmsk_MER77B_range=chr1:5647223-5647756	MER77B
hg38_rmsk_L2a_range=chr1:5647853-5647922	L2a
hg38_rmsk_MamSINE1_range=chr1:5647926-5647996	MamSINE1
hg38_rmsk_L2b_range=chr1:5648151-5648345	L2b
hg38_rmsk_MER58A_range=chr1:5648348-5648551	MER58A
hg38_rmsk_L3_range=chr1:5648780-5648949	L3
hg38_rmsk_MIR_range=chr1:5648963-5649198	MIR
hg38_rmsk_L3_range=chr1:5649235-5649331	L3
hg38_rmsk_MIR_range=chr1:5649637-5649741	MIR
hg38_rmsk_MIRb_range=chr1:5649729-5649838	MIRb
hg38_rmsk_MIRb_range=chr1:5649869-5650019	MIRb
hg38_rmsk_MIRb_range=chr1:5650937-5651074	MIRb
hg38_rmsk_MIRb_range=chr1:5651792-5651993	MIRb
hg38_rmsk_MIRb_range=chr1:5652142-5652293	MIRb
hg38_rmsk_L1ME4b_range=chr1:5653914-5654060	L1ME4b
hg38_rmsk_L1PA4_range=chr1:5654061-5654806	L1PA4
hg38_rmsk_L1ME4b_range=chr1:5654807-5655319	L1ME4b
hg38_rmsk_L1M4_range=chr1:5655576-5655753	L1M4
hg38_rmsk_GA-rich_range=chr1:5655799-5656319	GA-rich
hg38_rmsk_MSTD_range=chr1:5656549-5656958	MSTD
hg38_rmsk_MIR_range=chr1:5657680-5657837	MIR
hg38_rmsk_MIR_range=chr1:5657825-5658017	MIR
hg38_rmsk_MLT1I_range=chr1:5658616-5658781	MLT1I
hg38_rmsk_MLT1C_range=chr1:5659204-5659660	MLT1C
hg38_rmsk_MIRb_range=chr1:5659931-5660003	MIRb
hg38_rmsk_MIR_range=chr1:5664259-5664433	MIR
hg38_rmsk_L2b_range=chr1:5665470-5665541	L2b
hg38_rmsk_MIRb_range=chr1:5665877-5666038	MIRb
hg38_rmsk_MLT1I_range=chr1:5666042-5666116	MLT1I
hg38_rmsk_AluSc8_range=chr1:5666117-5666428	AluSc8
hg38_rmsk_MLT1I_range=chr1:5666429-5666630	MLT1I
hg38_rmsk_AluSx_range=chr1:5666655-5666956	AluSx
hg38_rmsk_LTR41B_range=chr1:5667116-5667277	LTR41B
hg38_rmsk_LTR41B_range=chr1:5668236-5668525	LTR41B
hg38_rmsk_MIR3_range=chr1:5668773-5668919	MIR3
hg38_rmsk_THE1A_range=chr1:5668999-5669352	THE1A
hg38_rmsk_AluSp_range=chr1:5669434-5669724	AluSp
hg38_rmsk_L1ME3Cz_range=chr1:5669730-5669822	L1ME3Cz
hg38_rmsk_MER5A_range=chr1:5670027-5670066	MER5A
hg38_rmsk_L1ME3Cz_range=chr1:5670139-5670520	L1ME3Cz
hg38_rmsk_L1ME4a_range=chr1:5670535-5670637	L1ME4a
hg38_rmsk_MLT1A0_range=chr1:5671687-5672049	MLT1A0
hg38_rmsk_L2a_range=chr1:5672114-5672200	L2a
hg38_rmsk_L1MEc_range=chr1:5672886-5673090	L1MEc
hg38_rmsk_MSTA_range=chr1:5673091-5673474	MSTA
hg38_rmsk_AluSc8_range=chr1:5673475-5673768	AluSc8
hg38_rmsk_MSTA_range=chr1:5673769-5673815	MSTA
hg38_rmsk_L1MEc_range=chr1:5673816-5674316	L1MEc
hg38_rmsk_AluJb_range=chr1:5674317-5674624	AluJb
hg38_rmsk_L1MEc_range=chr1:5674625-5674661	L1MEc
hg38_rmsk_AluSz6_range=chr1:5674694-5674973	AluSz6
hg38_rmsk_L1MEc_range=chr1:5674974-5676196	L1MEc
hg38_rmsk_MIR_range=chr1:5677144-5677361	MIR
hg38_rmsk_L2a_range=chr1:5677550-5677765	L2a
hg38_rmsk_L2a_range=chr1:5678446-5678542	L2a
hg38_rmsk_MER96_range=chr1:5679388-5679549	MER96
hg38_rmsk_MIR3_range=chr1:5679734-5679840	MIR3
hg38_rmsk_L2b_range=chr1:5679966-5680265	L2b
hg38_rmsk_MLT1E_range=chr1:5681187-5681817	MLT1E
hg38_rmsk_MIRb_range=chr1:5681946-5682139	MIRb
hg38_rmsk_L1ME4a_range=chr1:5682469-5682528	L1ME4a
hg38_rmsk_MER5A1_range=chr1:5684395-5684533	MER5A1
hg38_rmsk_L2b_range=chr1:5684698-5684820	L2b
hg38_rmsk_MLT1B_range=chr1:5686202-5686334	MLT1B
hg38_rmsk_MLT1B_range=chr1:5686322-5686383	MLT1B
hg38_rmsk_MLT1B_range=chr1:5686371-5686424	MLT1B
hg38_rmsk_MLT1B_range=chr1:5686579-5686653	MLT1B
hg38_rmsk_MLT1B-int_range=chr1:5686663-5686831	MLT1B-int
hg38_rmsk_MLT1B-int_range=chr1:5687320-5687761	MLT1B-int
hg38_rmsk_MIRb_range=chr1:5688910-5689091	MIRb
hg38_rmsk_MLT1B_range=chr1:5690509-5690703	MLT1B
hg38_rmsk_MLT1B_range=chr1:5690791-5690855	MLT1B
hg38_rmsk_L1PB1_range=chr1:5691216-5691497	L1PB1
hg38_rmsk_MER20_range=chr1:5691644-5691830	MER20
hg38_rmsk_L2b_range=chr1:5692663-5692715	L2b
hg38_rmsk_L1MC3_range=chr1:5694068-5694455	L1MC3
hg38_rmsk_AluJb_range=chr1:5694456-5694743	AluJb
hg38_rmsk_AluSg_range=chr1:5694746-5695051	AluSg
hg38_rmsk_AluJo_range=chr1:5695060-5695286	AluJo
hg38_rmsk_L1MC3_range=chr1:5695287-5695977	L1MC3
hg38_rmsk_L1MC3_range=chr1:5696041-5696493	L1MC3
hg38_rmsk_AluJo_range=chr1:5696494-5696555	AluJo
hg38_rmsk_L1MC3_range=chr1:5696556-5697326	L1MC3
hg38_rmsk_MLT1A1_range=chr1:5697400-5697758	MLT1A1
hg38_rmsk_AluSx_range=chr1:5697769-5697941	AluSx
hg38_rmsk_AluSx_range=chr1:5698092-5698212	AluSx
hg38_rmsk_MIRb_range=chr1:5698733-5698915	MIRb
hg38_rmsk_MLT1E3_range=chr1:5699487-5699538	MLT1E3
hg38_rmsk_L1MD_range=chr1:5699610-5699697	L1MD
hg38_rmsk_MER8_range=chr1:5699698-5699942	MER8
hg38_rmsk_L1MD_range=chr1:5699943-5700382	L1MD
hg38_rmsk_AluSx1_range=chr1:5700383-5700683	AluSx1
hg38_rmsk_L1MA9_range=chr1:5700688-5700801	L1MA9
hg38_rmsk_L1MA9_range=chr1:5700804-5700908	L1MA9
hg38_rmsk_L1MD_range=chr1:5700917-5701177	L1MD
hg38_rmsk_AluSx_range=chr1:5701179-5701354	AluSx
hg38_rmsk_L1MD_range=chr1:5701355-5701413	L1MD
hg38_rmsk_AluSq_range=chr1:5701414-5701714	AluSq
hg38_rmsk_L1MD_range=chr1:5701715-5701726	L1MD
hg38_rmsk_L1MD_range=chr1:5701815-5701828	L1MD
hg38_rmsk_L1MD_range=chr1:5701914-5702479	L1MD
hg38_rmsk_L1MB3_range=chr1:5702678-5702710	L1MB3
hg38_rmsk_AluSp_range=chr1:5702711-5703020	AluSp
hg38_rmsk_L1MB3_range=chr1:5703021-5703364	L1MB3
hg38_rmsk_AluSq10_range=chr1:5703607-5703920	AluSq10
hg38_rmsk_AluY_range=chr1:5703955-5704265	AluY
hg38_rmsk_MER5A_range=chr1:5704976-5705118	MER5A
hg38_rmsk_LTR78_range=chr1:5705247-5705468	LTR78
hg38_rmsk_LTR78_range=chr1:5705831-5706163	LTR78
hg38_rmsk_MLT1J_range=chr1:5706511-5706803	MLT1J
hg38_rmsk_MLT1C_range=chr1:5707329-5707750	MLT1C
hg38_rmsk_MLT1K_range=chr1:5710178-5710591	MLT1K
hg38_rmsk_A-rich_range=chr1:5710642-5710673	A-rich
hg38_rmsk_GA-rich_range=chr1:5710674-5710890	GA-rich
hg38_rmsk_MIRb_range=chr1:5711374-5711455	MIRb
hg38_rmsk_MIR3_range=chr1:5712460-5712540	MIR3
hg38_rmsk_MIRb_range=chr1:5713415-5713492	MIRb
hg38_rmsk_MIR3_range=chr1:5714374-5714463	MIR3
hg38_rmsk_L1PA11_range=chr1:5714599-5715428	L1PA11
hg38_rmsk_MIR_range=chr1:5715453-5715642	MIR
hg38_rmsk_MLT1D_range=chr1:5715663-5716114	MLT1D
hg38_rmsk_MIRb_range=chr1:5716180-5716292	MIRb
hg38_rmsk_MER74A_range=chr1:5716518-5717004	MER74A
hg38_rmsk_MER91A_range=chr1:5717036-5717210	MER91A
hg38_rmsk_AluSg_range=chr1:5718381-5718659	AluSg
hg38_rmsk_MIRb_range=chr1:5719854-5719984	MIRb
hg38_rmsk_L2c_range=chr1:5720449-5720522	L2c
hg38_rmsk_L2c_range=chr1:5720620-5720707	L2c
hg38_rmsk_MIRb_range=chr1:5720765-5720953	MIRb
hg38_rmsk_MLT1K_range=chr1:5721842-5722228	MLT1K
hg38_rmsk_AluJo_range=chr1:5722268-5722395	AluJo
hg38_rmsk_AluSz6_range=chr1:5722458-5722514	AluSz6
hg38_rmsk_AluSx_range=chr1:5722520-5722660	AluSx
hg38_rmsk_MER96_range=chr1:5722883-5722966	MER96
hg38_rmsk_L1MA8_range=chr1:5723052-5723521	L1MA8
hg38_rmsk_AluJb_range=chr1:5723523-5723601	AluJb
hg38_rmsk_MLT2A2_range=chr1:5723607-5723678	MLT2A2
hg38_rmsk_THE1B_range=chr1:5723666-5724009	THE1B
hg38_rmsk_AluJb_range=chr1:5724010-5724186	AluJb
hg38_rmsk_L1MA8_range=chr1:5724187-5724410	L1MA8
hg38_rmsk_MIR3_range=chr1:5724421-5724539	MIR3
hg38_rmsk_L1P1_range=chr1:5724809-5724898	L1P1
hg38_rmsk_MIRb_range=chr1:5725491-5725633	MIRb
hg38_rmsk_G-rich_range=chr1:5726357-5726388	G-rich
hg38_rmsk_MER20_range=chr1:5726563-5726753	MER20
hg38_rmsk_L1PA3_range=chr1:5726988-5727235	L1PA3
hg38_rmsk_L2b_range=chr1:5727312-5727373	L2b
hg38_rmsk_L2b_range=chr1:5727503-5727570	L2b
hg38_rmsk_L2b_range=chr1:5728053-5728116	L2b
hg38_rmsk_MIR_range=chr1:5729097-5729175	MIR
hg38_rmsk_LTR40a_range=chr1:5729176-5729681	LTR40a
hg38_rmsk_MIR_range=chr1:5729682-5729769	MIR
hg38_rmsk_L2a_range=chr1:5730149-5730245	L2a
hg38_rmsk_MIRc_range=chr1:5730711-5730821	MIRc
hg38_rmsk_L1PA17_range=chr1:5731450-5732500	L1PA17
hg38_rmsk_L1PA2_range=chr1:5732570-5733028	L1PA2
hg38_rmsk_L1PA2_range=chr1:5733029-5733409	L1PA2
hg38_rmsk_L2c_range=chr1:5735551-5735608	L2c
hg38_rmsk_L1M5_range=chr1:5735614-5735847	L1M5
hg38_rmsk_MLT1I_range=chr1:5735848-5736178	MLT1I
hg38_rmsk_A-rich_range=chr1:5736193-5736261	A-rich
hg38_rmsk_HAL1b_range=chr1:5736425-5736473	HAL1b
hg38_rmsk_L2a_range=chr1:5736655-5736679	L2a
hg38_rmsk_AluSx3_range=chr1:5736680-5736944	AluSx3
hg38_rmsk_L2a_range=chr1:5736945-5737007	L2a
hg38_rmsk_L2a_range=chr1:5737924-5738009	L2a
hg38_rmsk_L2c_range=chr1:5738580-5738813	L2c
hg38_rmsk_MLT1J2_range=chr1:5738828-5739005	MLT1J2
hg38_rmsk_MLT1J2_range=chr1:5739039-5739189	MLT1J2
hg38_rmsk_L2a_range=chr1:5739563-5739657	L2a
hg38_rmsk_MER105_range=chr1:5740514-5740677	MER105
hg38_rmsk_MER5A1_range=chr1:5741079-5741216	MER5A1
hg38_rmsk_LTR19B_range=chr1:5742494-5742729	LTR19B
hg38_rmsk_MIRb_range=chr1:5745492-5745654	MIRb
hg38_rmsk_GA-rich_range=chr1:5747515-5747921	GA-rich
hg38_rmsk_MIRb_range=chr1:5747922-5748140	MIRb
hg38_rmsk_L2b_range=chr1:5749355-5749484	L2b
hg38_rmsk_MIR_range=chr1:5751148-5751296	MIR
hg38_rmsk_MLT1B_range=chr1:5751490-5751802	MLT1B
hg38_rmsk_MIR_range=chr1:5753306-5753447	MIR
hg38_rmsk_MIR3_range=chr1:5753591-5753669	MIR3
hg38_rmsk_AluSx_range=chr1:5754430-5754735	AluSx
hg38_rmsk_MIR_range=chr1:5754970-5755187	MIR
hg38_rmsk_MLT1D_range=chr1:5756024-5756445	MLT1D
hg38_rmsk_MLT1A1_range=chr1:5756446-5756777	MLT1A1
hg38_rmsk_MLT1D_range=chr1:5756778-5756851	MLT1D
hg38_rmsk_MIR_range=chr1:5756876-5757053	MIR
hg38_rmsk_L1ME4a_range=chr1:5757492-5757749	L1ME4a
hg38_rmsk_LTR52_range=chr1:5759576-5759648	LTR52
hg38_rmsk_FordPrefect_a_range=chr1:5759649-5759771	FordPrefect_a
hg38_rmsk_L1MD1_range=chr1:5760102-5760393	L1MD1
hg38_rmsk_THE1D_range=chr1:5760394-5760777	THE1D
hg38_rmsk_L1MD1_range=chr1:5760778-5760813	L1MD1
hg38_rmsk_L1MD_range=chr1:5760822-5761067	L1MD
hg38_rmsk_L1MD1_range=chr1:5761067-5762497	L1MD1
hg38_rmsk_AluJr4_range=chr1:5762498-5762807	AluJr4
hg38_rmsk_L1MD1_range=chr1:5762808-5763356	L1MD1
hg38_rmsk_L2a_range=chr1:5763359-5763429	L2a
hg38_rmsk_THE1C_range=chr1:5763430-5763801	THE1C
hg38_rmsk_L2a_range=chr1:5763802-5763828	L2a
hg38_rmsk_L1MB8_range=chr1:5764698-5764824	L1MB8
hg38_rmsk_MIRb_range=chr1:5765180-5765361	MIRb
hg38_rmsk_MLT1C_range=chr1:5768064-5768501	MLT1C
hg38_rmsk_MER5A1_range=chr1:5768532-5768610	MER5A1
hg38_rmsk_LTR16C_range=chr1:5768693-5768829	LTR16C
hg38_rmsk_MIR_range=chr1:5769993-5770181	MIR
hg38_rmsk_AluSz_range=chr1:5770311-5770618	AluSz
hg38_rmsk_MIR_range=chr1:5770868-5770966	MIR
hg38_rmsk_MIR_range=chr1:5771871-5772130	MIR
hg38_rmsk_MIRb_range=chr1:5772216-5772404	MIRb
hg38_rmsk_MER102c_range=chr1:5772437-5772588	MER102c
hg38_rmsk_AluJr_range=chr1:5772595-5772895	AluJr
hg38_rmsk_AluSx1_range=chr1:5773045-5773324	AluSx1
hg38_rmsk_MIR3_range=chr1:5773656-5773802	MIR3
hg38_rmsk_LFSINE_Vert_range=chr1:5774388-5774502	LFSINE_Vert
hg38_rmsk_L1MB3_range=chr1:5774991-5775292	L1MB3
hg38_rmsk_MSTA_range=chr1:5775293-5775690	MSTA
hg38_rmsk_L1MB3_range=chr1:5775699-5775793	L1MB3
hg38_rmsk_L2b_range=chr1:5775853-5776031	L2b
hg38_rmsk_AluSx_range=chr1:5776873-5777186	AluSx
hg38_rmsk_MLT1E1_range=chr1:5777562-5777942	MLT1E1
hg38_rmsk_THE1C_range=chr1:5777943-5778313	THE1C
hg38_rmsk_MLT1E1_range=chr1:5778314-5778530	MLT1E1
hg38_rmsk_MLT1D_range=chr1:5778533-5779019	MLT1D
hg38_rmsk_MLT1D_range=chr1:5779080-5779463	MLT1D
hg38_rmsk_MIR_range=chr1:5779875-5780109	MIR
hg38_rmsk_LTR85b_range=chr1:5780206-5780355	LTR85b
hg38_rmsk_MIRb_range=chr1:5780376-5780543	MIRb
hg38_rmsk_AluSz6_range=chr1:5781764-5781861	AluSz6
hg38_rmsk_LTR71B_range=chr1:5781862-5782457	LTR71B
hg38_rmsk_AluSz6_range=chr1:5782458-5782650	AluSz6
hg38_rmsk_L1MB5_range=chr1:5782834-5783161	L1MB5
hg38_rmsk_MIR_range=chr1:5783269-5783372	MIR
hg38_rmsk_L1PA5_range=chr1:5783374-5784030	L1PA5
hg38_rmsk_MIR_range=chr1:5784057-5784148	MIR
hg38_rmsk_AluSq2_range=chr1:5784304-5784522	AluSq2
hg38_rmsk_AluSx1_range=chr1:5784526-5784688	AluSx1
hg38_rmsk_L2a_range=chr1:5785315-5785664	L2a
hg38_rmsk_L3_range=chr1:5785855-5785905	L3
hg38_rmsk_MER5C_range=chr1:5786080-5786320	MER5C
hg38_rmsk_L2a_range=chr1:5786535-5786636	L2a
hg38_rmsk_L2a_range=chr1:5786690-5786791	L2a
hg38_rmsk_GA-rich_range=chr1:5787004-5787068	GA-rich
hg38_rmsk_MIRb_range=chr1:5787141-5787356	MIRb
hg38_rmsk_L3_range=chr1:5787566-5787610	L3
hg38_rmsk_AluSq_range=chr1:5788303-5788599	AluSq
hg38_rmsk_L1MC4_range=chr1:5788963-5789138	L1MC4
hg38_rmsk_MER11C_range=chr1:5789165-5790242	MER11C
hg38_rmsk_L1MC5a_range=chr1:5790339-5790406	L1MC5a
hg38_rmsk_THE1C-int_range=chr1:5790407-5791081	THE1C-int
hg38_rmsk_THE1C_range=chr1:5791082-5791465	THE1C
hg38_rmsk_L2c_range=chr1:5792566-5792619	L2c
hg38_rmsk_LTR79_range=chr1:5792907-5793057	LTR79
hg38_rmsk_L2_range=chr1:5793527-5793661	L2
hg38_rmsk_LTR16D1_range=chr1:5794944-5795218	LTR16D1
hg38_rmsk_LTR16D1_range=chr1:5795249-5795342	LTR16D1
hg38_rmsk_MER5A_range=chr1:5797088-5797159	MER5A
hg38_rmsk_L1MB5_range=chr1:5798942-5799229	L1MB5
hg38_rmsk_AluY_range=chr1:5799230-5799533	AluY
hg38_rmsk_L1MB5_range=chr1:5799534-5799788	L1MB5
hg38_rmsk_MLT1D_range=chr1:5801032-5801513	MLT1D
hg38_rmsk_MIR_range=chr1:5802388-5802633	MIR
hg38_rmsk_MIRb_range=chr1:5802661-5802778	MIRb
hg38_rmsk_AluJo_range=chr1:5805909-5806062	AluJo
hg38_rmsk_MER58A_range=chr1:5806564-5806701	MER58A
hg38_rmsk_L1PA8_range=chr1:5806835-5807197	L1PA8
hg38_rmsk_L2a_range=chr1:5809945-5810042	L2a
hg38_rmsk_MIRc_range=chr1:5810219-5810286	MIRc
hg38_rmsk_MIRc_range=chr1:5810937-5811005	MIRc
hg38_rmsk_AluSc8_range=chr1:5811997-5812306	AluSc8
hg38_rmsk_MIRb_range=chr1:5813020-5813244	MIRb
hg38_rmsk_MLT1J2_range=chr1:5813366-5813501	MLT1J2
hg38_rmsk_L1MA3_range=chr1:5813502-5813604	L1MA3
hg38_rmsk_MER113_range=chr1:5813827-5814084	MER113
hg38_rmsk_MADE1_range=chr1:5814804-5814868	MADE1
hg38_rmsk_AluY_range=chr1:5814869-5815168	AluY
hg38_rmsk_MADE1_range=chr1:5815169-5815194	MADE1
hg38_rmsk_LTR37B_range=chr1:5815582-5815819	LTR37B
hg38_rmsk_MADE1_range=chr1:5815876-5815954	MADE1
hg38_rmsk_MIR_range=chr1:5815973-5816184	MIR
hg38_rmsk_LTR67B_range=chr1:5817625-5817796	LTR67B
hg38_rmsk_LTR67B_range=chr1:5817814-5817988	LTR67B
hg38_rmsk_MER50_range=chr1:5818199-5818448	MER50
hg38_rmsk_THE1B_range=chr1:5818449-5818823	THE1B
hg38_rmsk_MER50_range=chr1:5818824-5819290	MER50
hg38_rmsk_MLT1H_range=chr1:5819671-5820105	MLT1H
hg38_rmsk_ERVL-E-int_range=chr1:5820123-5820594	ERVL-E-int
hg38_rmsk_ERVL-E-int_range=chr1:5820723-5821047	ERVL-E-int
hg38_rmsk_AluSz_range=chr1:5821051-5821328	AluSz
hg38_rmsk_GA-rich_range=chr1:5821343-5821490	GA-rich
hg38_rmsk_ERVL-E-int_range=chr1:5821599-5822501	ERVL-E-int
hg38_rmsk_ERVL-E-int_range=chr1:5822505-5823005	ERVL-E-int
hg38_rmsk_MER4B_range=chr1:5823250-5823272	MER4B
hg38_rmsk_AluSq2_range=chr1:5823273-5823579	AluSq2
hg38_rmsk_MER4B_range=chr1:5823580-5823821	MER4B
hg38_rmsk_AluSx1_range=chr1:5823822-5824121	AluSx1
hg38_rmsk_MER4B_range=chr1:5824122-5824340	MER4B
hg38_rmsk_L1PA3_range=chr1:5824341-5825868	L1PA3
hg38_rmsk_MER4B_range=chr1:5825909-5826042	MER4B
hg38_rmsk_ERVL-E-int_range=chr1:5826044-5826401	ERVL-E-int
hg38_rmsk_MLT1K_range=chr1:5827663-5828150	MLT1K
hg38_rmsk_MamRTE1_range=chr1:5828586-5828674	MamRTE1
hg38_rmsk_AluSx_range=chr1:5828897-5829200	AluSx
hg38_rmsk_MIR3_range=chr1:5830006-5830147	MIR3
hg38_rmsk_MER21C_range=chr1:5832083-5832177	MER21C
hg38_rmsk_MER21C_range=chr1:5832349-5832938	MER21C
hg38_rmsk_AluJb_range=chr1:5835573-5835785	AluJb
hg38_rmsk_AluJo_range=chr1:5835859-5836102	AluJo
hg38_rmsk_Charlie18a_range=chr1:5837476-5837665	Charlie18a
hg38_rmsk_AluY_range=chr1:5837666-5837963	AluY
hg38_rmsk_Charlie18a_range=chr1:5837964-5838038	Charlie18a
hg38_rmsk_MER51E_range=chr1:5839057-5839565	MER51E
hg38_rmsk_MLT2D_range=chr1:5840044-5840079	MLT2D
hg38_rmsk_L1MB7_range=chr1:5840086-5840176	L1MB7
hg38_rmsk_G-rich_range=chr1:5841036-5841071	G-rich
hg38_rmsk_L2b_range=chr1:5841179-5841343	L2b
hg38_rmsk_AluSx1_range=chr1:5841403-5841707	AluSx1
hg38_rmsk_MIRc_range=chr1:5843720-5843860	MIRc
hg38_rmsk_MLT2D_range=chr1:5844403-5844786	MLT2D
hg38_rmsk_MIRb_range=chr1:5845265-5845444	MIRb
hg38_rmsk_MIRc_range=chr1:5845554-5845599	MIRc
hg38_rmsk_MIRc_range=chr1:5846299-5846431	MIRc
hg38_rmsk_MER91C_range=chr1:5846774-5846846	MER91C
hg38_rmsk_MIRb_range=chr1:5846877-5847096	MIRb
hg38_rmsk_MLT1A0_range=chr1:5847666-5847803	MLT1A0
hg38_rmsk_AluJb_range=chr1:5847804-5847924	AluJb
hg38_rmsk_AluY_range=chr1:5847925-5848218	AluY
hg38_rmsk_AluJb_range=chr1:5848219-5848430	AluJb
hg38_rmsk_MLT1A0_range=chr1:5848431-5848631	MLT1A0
hg38_rmsk_L2b_range=chr1:5848682-5848737	L2b
hg38_rmsk_MSTA_range=chr1:5851650-5852027	MSTA
hg38_rmsk_L2a_range=chr1:5852122-5852253	L2a
hg38_rmsk_MLT1H_range=chr1:5852313-5852676	MLT1H
hg38_rmsk_L2a_range=chr1:5853064-5853422	L2a
hg38_rmsk_Charlie4z_range=chr1:5853731-5853857	Charlie4z
hg38_rmsk_THE1B_range=chr1:5853882-5854254	THE1B
hg38_rmsk_MLT1K_range=chr1:5854866-5855070	MLT1K
hg38_rmsk_MLT1C_range=chr1:5856575-5856988	MLT1C
hg38_rmsk_MLT1J_range=chr1:5860977-5861290	MLT1J
hg38_rmsk_L2_range=chr1:5861308-5861503	L2
hg38_rmsk_L3b_range=chr1:5865899-5865985	L3b
hg38_rmsk_L1MC5a_range=chr1:5869404-5869616	L1MC5a
hg38_rmsk_L1MC4_range=chr1:5869791-5870858	L1MC4
hg38_rmsk_L1MC4_range=chr1:5870935-5871262	L1MC4
hg38_rmsk_L1MC5a_range=chr1:5871236-5871600	L1MC5a
hg38_rmsk_L1MC5a_range=chr1:5871871-5871971	L1MC5a
hg38_rmsk_MER5B_range=chr1:5876774-5876922	MER5B
hg38_rmsk_MIR3_range=chr1:5878874-5879015	MIR3
hg38_rmsk_L3_range=chr1:5881419-5881685	L3
hg38_rmsk_L2b_range=chr1:5881684-5881735	L2b
hg38_rmsk_L3_range=chr1:5882790-5883001	L3
hg38_rmsk_L2c_range=chr1:5883076-5883173	L2c
hg38_rmsk_L3_range=chr1:5883398-5883573	L3
hg38_rmsk_MIR_range=chr1:5888914-5889034	MIR
hg38_rmsk_L1P2_range=chr1:5892197-5892291	L1P2
hg38_rmsk_L2b_range=chr1:5892353-5892528	L2b
hg38_rmsk_L1M5_range=chr1:5893081-5893162	L1M5
hg38_rmsk_LTR13_range=chr1:5893163-5894170	LTR13
hg38_rmsk_L1M5_range=chr1:5894171-5894253	L1M5
hg38_rmsk_AluJb_range=chr1:5894256-5894471	AluJb
hg38_rmsk_L1M5_range=chr1:5894491-5894795	L1M5
hg38_rmsk_L1PA4_range=chr1:5894893-5895342	L1PA4
hg38_rmsk_AluSx1_range=chr1:5895343-5895529	AluSx1
hg38_rmsk_L1MC5a_range=chr1:5895739-5895858	L1MC5a
hg38_rmsk_L1MC5a_range=chr1:5896012-5897909	L1MC5a
hg38_rmsk_L1ME3A_range=chr1:5898859-5899594	L1ME3A
hg38_rmsk_L1MC2_range=chr1:5899585-5900758	L1MC2
hg38_rmsk_AluJb_range=chr1:5900759-5901064	AluJb
hg38_rmsk_L1MC2_range=chr1:5901065-5901208	L1MC2
hg38_rmsk_L1M5_range=chr1:5902546-5903308	L1M5
hg38_rmsk_L1MC5_range=chr1:5903502-5904534	L1MC5
hg38_rmsk_MER53_range=chr1:5905886-5906067	MER53
hg38_rmsk_MIR_range=chr1:5907734-5907903	MIR
hg38_rmsk_AluY_range=chr1:5912257-5912567	AluY
hg38_rmsk_AluSq_range=chr1:5912955-5913171	AluSq
hg38_rmsk_AluJb_range=chr1:5914139-5914446	AluJb
hg38_rmsk_AluSx_range=chr1:5916728-5916854	AluSx
hg38_rmsk_MLT1K_range=chr1:5917264-5917611	MLT1K
hg38_rmsk_L2c_range=chr1:5917612-5917695	L2c
hg38_rmsk_MLT1I_range=chr1:5917743-5918090	MLT1I
hg38_rmsk_L1MD_range=chr1:5918515-5918863	L1MD
hg38_rmsk_MER58A_range=chr1:5918991-5919198	MER58A
hg38_rmsk_L1MC1_range=chr1:5919309-5919427	L1MC1
hg38_rmsk_L2a_range=chr1:5919467-5919553	L2a
hg38_rmsk_AluJr_range=chr1:5919738-5919950	AluJr
hg38_rmsk_AluSc8_range=chr1:5919951-5920230	AluSc8
hg38_rmsk_AluJr_range=chr1:5920231-5920360	AluJr
hg38_rmsk_LTR86A1_range=chr1:5920367-5920447	LTR86A1
hg38_rmsk_L1M5_range=chr1:5920653-5921012	L1M5
hg38_rmsk_MIR_range=chr1:5921013-5921056	MIR
hg38_rmsk_L1ME3Cz_range=chr1:5921070-5921746	L1ME3Cz
hg38_rmsk_L1M5_range=chr1:5921785-5921902	L1M5
hg38_rmsk_MLT1D_range=chr1:5921903-5922363	MLT1D
hg38_rmsk_L1M5_range=chr1:5922364-5922537	L1M5
hg38_rmsk_AluJr4_range=chr1:5922564-5922706	AluJr4
hg38_rmsk_FRAM_range=chr1:5922853-5923018	FRAM
hg38_rmsk_L1MEc_range=chr1:5923221-5924421	L1MEc
hg38_rmsk_L1M8_range=chr1:5924424-5924535	L1M8
hg38_rmsk_AluJb_range=chr1:5924652-5924955	AluJb
hg38_rmsk_MER2_range=chr1:5925138-5925430	MER2
hg38_rmsk_AluY_range=chr1:5925604-5925914	AluY
hg38_rmsk_MER2_range=chr1:5926418-5926569	MER2
hg38_rmsk_L1MD2_range=chr1:5928103-5928619	L1MD2
hg38_rmsk_L1MD2_range=chr1:5928608-5931261	L1MD2
hg38_rmsk_Tigger1_range=chr1:5931262-5931457	Tigger1
hg38_rmsk_AluSx1_range=chr1:5931458-5931758	AluSx1
hg38_rmsk_Tigger1_range=chr1:5931759-5931797	Tigger1
hg38_rmsk_AluJo_range=chr1:5931798-5932085	AluJo
hg38_rmsk_Tigger1_range=chr1:5932086-5932390	Tigger1
hg38_rmsk_AluSx1_range=chr1:5935594-5935887	AluSx1
hg38_rmsk_A-rich_range=chr1:5936582-5936639	A-rich
hg38_rmsk_MLT1D_range=chr1:5936769-5937132	MLT1D
hg38_rmsk_MLT1D_range=chr1:5937234-5937396	MLT1D
hg38_rmsk_MER75_range=chr1:5938651-5939155	MER75
hg38_rmsk_MSTD_range=chr1:5940094-5940458	MSTD
hg38_rmsk_L1MD1_range=chr1:5940459-5940557	L1MD1
hg38_rmsk_L1M5_range=chr1:5940659-5941616	L1M5
hg38_rmsk_L1MD3_range=chr1:5941629-5942249	L1MD3
hg38_rmsk_AluSc8_range=chr1:5942250-5942551	AluSc8
hg38_rmsk_L1MD3_range=chr1:5942552-5942679	L1MD3
hg38_rmsk_L1MC5_range=chr1:5943754-5944046	L1MC5
hg38_rmsk_L1MC5_range=chr1:5944056-5944181	L1MC5
hg38_rmsk_AluSz_range=chr1:5944688-5944981	AluSz
hg38_rmsk_MER44D_range=chr1:5945777-5945969	MER44D
hg38_rmsk_MER44A_range=chr1:5945984-5946206	MER44A
hg38_rmsk_MER21B_range=chr1:5946549-5946979	MER21B
hg38_rmsk_FLAM_A_range=chr1:5947419-5947502	FLAM_A
hg38_rmsk_L2a_range=chr1:5949410-5949545	L2a
hg38_rmsk_MLT1H_range=chr1:5950512-5950744	MLT1H
hg38_rmsk_L1ME3B_range=chr1:5950842-5951137	L1ME3B
hg38_rmsk_AluSx4_range=chr1:5953093-5953403	AluSx4
hg38_rmsk_L1ME4a_range=chr1:5953954-5954421	L1ME4a
hg38_rmsk_L1MA6_range=chr1:5954505-5956017	L1MA6
hg38_rmsk_MIRb_range=chr1:5956544-5956628	MIRb
hg38_rmsk_MIR_range=chr1:5956792-5956973	MIR
hg38_rmsk_L2b_range=chr1:5957952-5958032	L2b
hg38_rmsk_AluJb_range=chr1:5958264-5958412	AluJb
hg38_rmsk_AluSx1_range=chr1:5958413-5958709	AluSx1
hg38_rmsk_AluJb_range=chr1:5958710-5958876	AluJb
hg38_rmsk_L1MB4_range=chr1:5960889-5961436	L1MB4
hg38_rmsk_AluJr_range=chr1:5962179-5962343	AluJr
hg38_rmsk_L3_range=chr1:5962883-5962966	L3
hg38_rmsk_AluSx_range=chr1:5963139-5963410	AluSx
hg38_rmsk_L1ME4b_range=chr1:5963565-5963679	L1ME4b
hg38_rmsk_AluSx1_range=chr1:5963680-5963987	AluSx1
hg38_rmsk_L1ME4b_range=chr1:5963988-5964245	L1ME4b
hg38_rmsk_LTR75_1_range=chr1:5964246-5964764	LTR75_1
hg38_rmsk_L1ME4b_range=chr1:5964765-5964839	L1ME4b
hg38_rmsk_AluJr_range=chr1:5964943-5965231	AluJr
hg38_rmsk_L1ME4b_range=chr1:5965232-5965275	L1ME4b
hg38_rmsk_MER72_range=chr1:5965554-5966187	MER72
hg38_rmsk_AluJb_range=chr1:5966246-5966546	AluJb
hg38_rmsk_MER20_range=chr1:5967691-5967918	MER20
hg38_rmsk_L2b_range=chr1:5967971-5968046	L2b
hg38_rmsk_MIRb_range=chr1:5968043-5968244	MIRb
hg38_rmsk_AluSz6_range=chr1:5968321-5968615	AluSz6
hg38_rmsk_AluSx_range=chr1:5968742-5968802	AluSx
hg38_rmsk_AluSz6_range=chr1:5968803-5969043	AluSz6
hg38_rmsk_AluJb_range=chr1:5970222-5970524	AluJb
hg38_rmsk_MER20_range=chr1:5972373-5972461	MER20
hg38_rmsk_L2a_range=chr1:5972514-5972592	L2a
hg38_rmsk_L1PB1_range=chr1:5972745-5972874	L1PB1
hg38_rmsk_AluSz_range=chr1:5972875-5973184	AluSz
hg38_rmsk_L1PB1_range=chr1:5973185-5973214	L1PB1
hg38_rmsk_MIRc_range=chr1:5973216-5973308	MIRc
hg38_rmsk_AluJr_range=chr1:5973411-5973600	AluJr
hg38_rmsk_MIRb_range=chr1:5976218-5976349	MIRb
hg38_rmsk_L2b_range=chr1:5977329-5977643	L2b
hg38_rmsk_MIRc_range=chr1:5977758-5977843	MIRc
hg38_rmsk_A-rich_range=chr1:5977849-5977930	A-rich
hg38_rmsk_GA-rich_range=chr1:5977853-5977929	GA-rich
hg38_rmsk_Charlie15a_range=chr1:5978015-5978121	Charlie15a
hg38_rmsk_MLT1K_range=chr1:5978706-5978911	MLT1K
hg38_rmsk_L2a_range=chr1:5979184-5979511	L2a
hg38_rmsk_AluJb_range=chr1:5979539-5979813	AluJb
hg38_rmsk_MER74A_range=chr1:5979819-5980351	MER74A
hg38_rmsk_L2a_range=chr1:5980352-5980590	L2a
hg38_rmsk_L2b_range=chr1:5980925-5981105	L2b
hg38_rmsk_L1M5_range=chr1:5981687-5982031	L1M5
hg38_rmsk_L1M5_range=chr1:5982034-5982211	L1M5
hg38_rmsk_Tigger3a_range=chr1:5982212-5982535	Tigger3a
hg38_rmsk_L1M5_range=chr1:5982536-5983246	L1M5
hg38_rmsk_MER68_range=chr1:5983247-5983721	MER68
hg38_rmsk_L1M5_range=chr1:5983722-5983962	L1M5
hg38_rmsk_L1ME4b_range=chr1:5983975-5984253	L1ME4b
hg38_rmsk_AluSx_range=chr1:5984254-5984550	AluSx
hg38_rmsk_L1ME4b_range=chr1:5984551-5984694	L1ME4b
hg38_rmsk_MIR_range=chr1:5984948-5985033	MIR
hg38_rmsk_MER47A_range=chr1:5985771-5986083	MER47A
hg38_rmsk_MER91A_range=chr1:5986827-5986903	MER91A
hg38_rmsk_Charlie1a_range=chr1:5987346-5987506	Charlie1a
hg38_rmsk_Charlie1_range=chr1:5987550-5988662	Charlie1
hg38_rmsk_MLT1D_range=chr1:5989075-5989138	MLT1D
hg38_rmsk_MLT1D_range=chr1:5989217-5989332	MLT1D
hg38_rmsk_L2c_range=chr1:5989373-5989495	L2c
hg38_rmsk_MIRb_range=chr1:5990526-5990635	MIRb
hg38_rmsk_L2c_range=chr1:5990895-5991003	L2c
hg38_rmsk_Charlie1a_range=chr1:5991414-5991535	Charlie1a
hg38_rmsk_MIR_range=chr1:5995773-5995832	MIR
hg38_rmsk_Tigger19a_range=chr1:5996566-5996685	Tigger19a
hg38_rmsk_L2b_range=chr1:5997094-5997128	L2b
hg38_rmsk_GA-rich_range=chr1:5997317-5997359	GA-rich
hg38_rmsk_L2b_range=chr1:5998035-5998237	L2b
hg38_rmsk_MIRc_range=chr1:5998798-5998908	MIRc
hg38_rmsk_MIR3_range=chr1:6001831-6001884	MIR3
hg38_rmsk_L2b_range=chr1:6001948-6002069	L2b
hg38_rmsk_MIRc_range=chr1:6003010-6003075	MIRc
hg38_rmsk_L1ME4c_range=chr1:6003559-6003802	L1ME4c
hg38_rmsk_FLAM_A_range=chr1:6004228-6004359	FLAM_A
hg38_rmsk_MLT1C_range=chr1:6004403-6004809	MLT1C
hg38_rmsk_AluSx_range=chr1:6008340-6008637	AluSx
hg38_rmsk_L3_range=chr1:6008642-6008727	L3
hg38_rmsk_MER113_range=chr1:6009799-6009858	MER113
hg38_rmsk_AluSz_range=chr1:6009859-6010176	AluSz
hg38_rmsk_MER113_range=chr1:6010177-6010309	MER113
hg38_rmsk_FLAM_A_range=chr1:6010316-6010444	FLAM_A
hg38_rmsk_MIRb_range=chr1:6010881-6010979	MIRb
hg38_rmsk_L2b_range=chr1:6013156-6013498	L2b
hg38_rmsk_L2_range=chr1:6013505-6013838	L2
hg38_rmsk_MIR_range=chr1:6013925-6014153	MIR
hg38_rmsk_AluSx1_range=chr1:6015017-6015329	AluSx1
hg38_rmsk_MER58A_range=chr1:6015352-6015561	MER58A
hg38_rmsk_AluJb_range=chr1:6015717-6016001	AluJb
hg38_rmsk_AluJo_range=chr1:6017262-6017406	AluJo
hg38_rmsk_AluJo_range=chr1:6017440-6017521	AluJo
hg38_rmsk_AluSx1_range=chr1:6017522-6017803	AluSx1
hg38_rmsk_AluJo_range=chr1:6017804-6017854	AluJo
hg38_rmsk_AluJo_range=chr1:6017923-6018236	AluJo
hg38_rmsk_MER58B_range=chr1:6018238-6018358	MER58B
hg38_rmsk_MLT1A_range=chr1:6018363-6018468	MLT1A
hg38_rmsk_AluJb_range=chr1:6018469-6018627	AluJb
hg38_rmsk_MLT1A_range=chr1:6018629-6018877	MLT1A
hg38_rmsk_MER58B_range=chr1:6018885-6019009	MER58B
hg38_rmsk_AluJr_range=chr1:6019010-6019320	AluJr
hg38_rmsk_MER58B_range=chr1:6019321-6019395	MER58B
hg38_rmsk_L3_range=chr1:6019398-6019591	L3
hg38_rmsk_L3_range=chr1:6019766-6020052	L3
hg38_rmsk_AluSx1_range=chr1:6020657-6020942	AluSx1
hg38_rmsk_AluJb_range=chr1:6020988-6021275	AluJb
hg38_rmsk_L1MB3_range=chr1:6021413-6021494	L1MB3
hg38_rmsk_L1MB3_range=chr1:6022519-6022874	L1MB3
hg38_rmsk_AluSx1_range=chr1:6022875-6023181	AluSx1
hg38_rmsk_L1MB3_range=chr1:6023182-6023762	L1MB3
hg38_rmsk_AluJr_range=chr1:6023763-6023939	AluJr
hg38_rmsk_AluSq2_range=chr1:6023940-6024240	AluSq2
hg38_rmsk_AluJr_range=chr1:6024241-6024383	AluJr
hg38_rmsk_L1MB3_range=chr1:6024384-6024417	L1MB3
hg38_rmsk_MIR3_range=chr1:6024798-6024942	MIR3
hg38_rmsk_MIRb_range=chr1:6025726-6025848	MIRb
hg38_rmsk_L2a_range=chr1:6028548-6028669	L2a
hg38_rmsk_AluSx3_range=chr1:6029034-6029303	AluSx3
hg38_rmsk_MIRc_range=chr1:6029661-6029772	MIRc
hg38_rmsk_MLT1H_range=chr1:6030945-6031009	MLT1H
hg38_rmsk_MIR3_range=chr1:6031414-6031473	MIR3
hg38_rmsk_AluJb_range=chr1:6031605-6031909	AluJb
hg38_rmsk_A-rich_range=chr1:6032280-6032298	A-rich
hg38_rmsk_AluSc_range=chr1:6032299-6032601	AluSc
hg38_rmsk_A-rich_range=chr1:6032602-6032671	A-rich
hg38_rmsk_L1MC4_range=chr1:6032679-6033195	L1MC4
hg38_rmsk_L1MC4_range=chr1:6033543-6033665	L1MC4
hg38_rmsk_MIR_range=chr1:6033747-6033886	MIR
hg38_rmsk_L2a_range=chr1:6034809-6035972	L2a
hg38_rmsk_L2-3_Crp_range=chr1:6036021-6036220	L2-3_Crp
hg38_rmsk_AluSz6_range=chr1:6036221-6036520	AluSz6
hg38_rmsk_L2a_range=chr1:6036527-6036853	L2a
hg38_rmsk_MER58A_range=chr1:6036864-6037060	MER58A
hg38_rmsk_MER5A_range=chr1:6037094-6037203	MER5A
hg38_rmsk_AluYb8_range=chr1:6037804-6037860	AluYb8
hg38_rmsk_AluY_range=chr1:6037871-6038176	AluY
hg38_rmsk_AluJo_range=chr1:6038280-6038594	AluJo
hg38_rmsk_L2a_range=chr1:6038947-6039114	L2a
hg38_rmsk_MLT1F2_range=chr1:6039514-6040029	MLT1F2
hg38_rmsk_MIR1_Amn_range=chr1:6042477-6042548	MIR1_Amn
hg38_rmsk_MLT1H_range=chr1:6043828-6043957	MLT1H
hg38_rmsk_MLT1H_range=chr1:6044001-6044243	MLT1H
hg38_rmsk_L2b_range=chr1:6044333-6044581	L2b
hg38_rmsk_L2a_range=chr1:6047667-6047783	L2a
hg38_rmsk_MIRb_range=chr1:6048368-6048534	MIRb
hg38_rmsk_L2a_range=chr1:6049242-6049484	L2a
hg38_rmsk_L2b_range=chr1:6049750-6049834	L2b
hg38_rmsk_L1MC5_range=chr1:6050490-6050698	L1MC5
hg38_rmsk_AluSx_range=chr1:6051822-6052136	AluSx
hg38_rmsk_AluJb_range=chr1:6052140-6052442	AluJb
hg38_rmsk_MER53_range=chr1:6052769-6052920	MER53
hg38_rmsk_L2a_range=chr1:6053259-6053661	L2a
hg38_rmsk_MLT1C_range=chr1:6053740-6053799	MLT1C
hg38_rmsk_AluJo_range=chr1:6053800-6054072	AluJo
hg38_rmsk_MLT1C_range=chr1:6054073-6054247	MLT1C
hg38_rmsk_MER51A_range=chr1:6054248-6054348	MER51A
hg38_rmsk_AluSx1_range=chr1:6054349-6054583	AluSx1
hg38_rmsk_MER51A_range=chr1:6054584-6055032	MER51A
hg38_rmsk_MLT1C_range=chr1:6055033-6055207	MLT1C
hg38_rmsk_AluSx_range=chr1:6055354-6055651	AluSx
hg38_rmsk_AluSz_range=chr1:6056054-6056344	AluSz
hg38_rmsk_L2a_range=chr1:6056599-6056890	L2a
hg38_rmsk_MLT1C_range=chr1:6057572-6057868	MLT1C
hg38_rmsk_AluJb_range=chr1:6057869-6058173	AluJb
hg38_rmsk_MLT1C_range=chr1:6058174-6058322	MLT1C
hg38_rmsk_MIRb_range=chr1:6058382-6058519	MIRb
hg38_rmsk_AluJo_range=chr1:6059179-6059489	AluJo
hg38_rmsk_AluSc_range=chr1:6060620-6060922	AluSc
hg38_rmsk_MER20_range=chr1:6061494-6061676	MER20
hg38_rmsk_AluSp_range=chr1:6062032-6062327	AluSp
hg38_rmsk_L2b_range=chr1:6062482-6062580	L2b
hg38_rmsk_L1MB8_range=chr1:6062799-6063030	L1MB8
hg38_rmsk_AluSx3_range=chr1:6063031-6063315	AluSx3
hg38_rmsk_L1MB8_range=chr1:6063316-6063409	L1MB8
hg38_rmsk_AluSx_range=chr1:6063410-6063704	AluSx
hg38_rmsk_L1MB8_range=chr1:6063705-6063923	L1MB8
hg38_rmsk_MER5A_range=chr1:6064221-6064285	MER5A
hg38_rmsk_AluSz_range=chr1:6067749-6068042	AluSz
hg38_rmsk_MIRb_range=chr1:6068356-6068406	MIRb
hg38_rmsk_MIRb_range=chr1:6068407-6068474	MIRb
hg38_rmsk_MamRTE1_range=chr1:6069094-6069141	MamRTE1
hg38_rmsk_MIR_range=chr1:6070655-6070864	MIR
hg38_rmsk_AluSx1_range=chr1:6074678-6074974	AluSx1
hg38_rmsk_L3_range=chr1:6075109-6075678	L3
hg38_rmsk_L1MB4_range=chr1:6075720-6075930	L1MB4
hg38_rmsk_MER58A_range=chr1:6075938-6076110	MER58A
hg38_rmsk_MIRb_range=chr1:6076510-6076597	MIRb
hg38_rmsk_AluSg4_range=chr1:6076909-6077200	AluSg4
hg38_rmsk_MLT1D_range=chr1:6077897-6078416	MLT1D
hg38_rmsk_L2_range=chr1:6078622-6078743	L2
hg38_rmsk_MER5A1_range=chr1:6078797-6078887	MER5A1
hg38_rmsk_L2_range=chr1:6078899-6079114	L2
hg38_rmsk_AluSz_range=chr1:6079271-6079535	AluSz
hg38_rmsk_L1MB3_range=chr1:6079546-6079892	L1MB3
hg38_rmsk_L1MC4a_range=chr1:6079929-6080074	L1MC4a
hg38_rmsk_MER102c_range=chr1:6080667-6080750	MER102c
hg38_rmsk_L2b_range=chr1:6081432-6081474	L2b
hg38_rmsk_MLT1C_range=chr1:6081475-6081892	MLT1C
hg38_rmsk_L2b_range=chr1:6081893-6081954	L2b
hg38_rmsk_UCON88_range=chr1:6084035-6084133	UCON88
hg38_rmsk_AluSx1_range=chr1:6084536-6084827	AluSx1
hg38_rmsk_MIR3_range=chr1:6085655-6085834	MIR3
hg38_rmsk_AluJo_range=chr1:6088048-6088219	AluJo
hg38_rmsk_AluJb_range=chr1:6088220-6088546	AluJb
hg38_rmsk_AluJo_range=chr1:6088547-6088682	AluJo
hg38_rmsk_MIR_range=chr1:6089244-6089407	MIR
hg38_rmsk_AluSq_range=chr1:6089701-6090001	AluSq
hg38_rmsk_MIRb_range=chr1:6094614-6094844	MIRb
hg38_rmsk_MIR_range=chr1:6094870-6095098	MIR
hg38_rmsk_L2a_range=chr1:6097435-6098169	L2a
hg38_rmsk_MLT1C_range=chr1:6110793-6110947	MLT1C
hg38_rmsk_AluSz_range=chr1:6110948-6111251	AluSz
hg38_rmsk_AluSz_range=chr1:6111252-6111556	AluSz
hg38_rmsk_MLT1C_range=chr1:6111557-6111711	MLT1C
hg38_rmsk_L2c_range=chr1:6112304-6112434	L2c
hg38_rmsk_AluJb_range=chr1:6113143-6113432	AluJb
hg38_rmsk_AluSg_range=chr1:6113968-6114266	AluSg
hg38_rmsk_MER30_range=chr1:6114388-6114659	MER30
hg38_rmsk_L1MB7_range=chr1:6114663-6114782	L1MB7
hg38_rmsk_AluSx1_range=chr1:6114783-6115025	AluSx1
hg38_rmsk_AluY_range=chr1:6115031-6115237	AluY
hg38_rmsk_MLT1E2_range=chr1:6115311-6115374	MLT1E2
hg38_rmsk_MLT1E2_range=chr1:6115433-6115906	MLT1E2
hg38_rmsk_L2a_range=chr1:6116035-6116266	L2a
hg38_rmsk_L1MB7_range=chr1:6116288-6117430	L1MB7
hg38_rmsk_FLAM_A_range=chr1:6117431-6117550	FLAM_A
hg38_rmsk_L1MB7_range=chr1:6117551-6118113	L1MB7
hg38_rmsk_AluJb_range=chr1:6118114-6118403	AluJb
hg38_rmsk_L1MB7_range=chr1:6118404-6118702	L1MB7
hg38_rmsk_AluSq_range=chr1:6118703-6118997	AluSq
hg38_rmsk_L1MB7_range=chr1:6118998-6119070	L1MB7
hg38_rmsk_AluY_range=chr1:6119149-6119211	AluY
hg38_rmsk_AluY_range=chr1:6119212-6119397	AluY
hg38_rmsk_L1M5_range=chr1:6119400-6119705	L1M5
hg38_rmsk_AluSx_range=chr1:6119865-6120160	AluSx
hg38_rmsk_L1M5_range=chr1:6120161-6120358	L1M5
hg38_rmsk_AluSz_range=chr1:6120390-6120652	AluSz
hg38_rmsk_AluSc_range=chr1:6120692-6120916	AluSc
hg38_rmsk_MIR3_range=chr1:6121850-6121949	MIR3
hg38_rmsk_MIRb_range=chr1:6122039-6122157	MIRb
hg38_rmsk_L1MB7_range=chr1:6122308-6122787	L1MB7
hg38_rmsk_AluSq2_range=chr1:6122788-6123097	AluSq2
hg38_rmsk_L1MB7_range=chr1:6123098-6123431	L1MB7
hg38_rmsk_AluSx_range=chr1:6123432-6123728	AluSx
hg38_rmsk_L1MB7_range=chr1:6123729-6123792	L1MB7
hg38_rmsk_L2c_range=chr1:6126810-6126933	L2c
hg38_rmsk_L2c_range=chr1:6126960-6127069	L2c
hg38_rmsk_AluSz6_range=chr1:6127206-6127506	AluSz6
hg38_rmsk_LTR79_range=chr1:6131107-6131343	LTR79
hg38_rmsk_L1MEi_range=chr1:6132237-6132697	L1MEi
hg38_rmsk_L1MEi_range=chr1:6132743-6132874	L1MEi
hg38_rmsk_AluJo_range=chr1:6132911-6133057	AluJo
hg38_rmsk_L1MEi_range=chr1:6133058-6133163	L1MEi
hg38_rmsk_L2b_range=chr1:6133587-6133709	L2b
hg38_rmsk_MIRb_range=chr1:6135607-6135735	MIRb
hg38_rmsk_AluSx_range=chr1:6135739-6136039	AluSx
hg38_rmsk_AluJb_range=chr1:6137123-6137406	AluJb
hg38_rmsk_AluJr_range=chr1:6137509-6137632	AluJr
hg38_rmsk_MIRb_range=chr1:6137635-6137722	MIRb
hg38_rmsk_MER45C_range=chr1:6137727-6137868	MER45C
hg38_rmsk_MER45C_range=chr1:6137958-6138093	MER45C
hg38_rmsk_AluSz6_range=chr1:6138094-6138398	AluSz6
hg38_rmsk_MER45C_range=chr1:6138399-6138449	MER45C
hg38_rmsk_MER45A_range=chr1:6138460-6138514	MER45A
hg38_rmsk_L1MB2_range=chr1:6138703-6139216	L1MB2
hg38_rmsk_AluSq2_range=chr1:6139256-6139535	AluSq2
hg38_rmsk_AluJo_range=chr1:6139539-6139736	AluJo
hg38_rmsk_L1MB2_range=chr1:6139737-6139778	L1MB2
hg38_rmsk_AluSc_range=chr1:6140121-6140427	AluSc
hg38_rmsk_MER5A1_range=chr1:6140428-6140491	MER5A1
hg38_rmsk_MIRb_range=chr1:6140528-6140631	MIRb
hg38_rmsk_MLT1C_range=chr1:6140640-6140718	MLT1C
hg38_rmsk_AluJo_range=chr1:6140719-6140967	AluJo
hg38_rmsk_AluSx_range=chr1:6141002-6141289	AluSx
hg38_rmsk_AluSz_range=chr1:6141334-6141634	AluSz
hg38_rmsk_MLT1C_range=chr1:6141635-6141971	MLT1C
hg38_rmsk_L2b_range=chr1:6142668-6142988	L2b
hg38_rmsk_AluJo_range=chr1:6143057-6143332	AluJo
hg38_rmsk_MIR3_range=chr1:6144289-6144370	MIR3
hg38_rmsk_MIR_range=chr1:6145237-6145313	MIR
hg38_rmsk_MIR_range=chr1:6145670-6145824	MIR
hg38_rmsk_MIR1_Amn_range=chr1:6147569-6147718	MIR1_Amn
hg38_rmsk_GA-rich_range=chr1:6147838-6147874	GA-rich
hg38_rmsk_MIRb_range=chr1:6148364-6148584	MIRb
hg38_rmsk_L2b_range=chr1:6151364-6151688	L2b
hg38_rmsk_MIR3_range=chr1:6152180-6152253	MIR3
hg38_rmsk_MIRc_range=chr1:6152595-6152731	MIRc
hg38_rmsk_AluSx_range=chr1:6153548-6153827	AluSx
hg38_rmsk_AluSz_range=chr1:6156255-6156558	AluSz
hg38_rmsk_MIRc_range=chr1:6156911-6157084	MIRc
hg38_rmsk_MER113_range=chr1:6157955-6158039	MER113
hg38_rmsk_AluSc5_range=chr1:6158520-6158585	AluSc5
hg38_rmsk_AluYg6_range=chr1:6158586-6158643	AluYg6
hg38_rmsk_AluSc_range=chr1:6158646-6158725	AluSc
hg38_rmsk_AluYa5_range=chr1:6158726-6159030	AluYa5
hg38_rmsk_AluSc_range=chr1:6159031-6159227	AluSc
hg38_rmsk_GA-rich_range=chr1:6161100-6161164	GA-rich
hg38_rmsk_MIRc_range=chr1:6161946-6162055	MIRc
hg38_rmsk_AluSp_range=chr1:6162100-6162416	AluSp
hg38_rmsk_G-rich_range=chr1:6162952-6162985	G-rich
hg38_rmsk_GA-rich_range=chr1:6164835-6164940	GA-rich
hg38_rmsk_GA-rich_range=chr1:6164999-6165038	GA-rich
hg38_rmsk_L2_range=chr1:6166758-6166887	L2
hg38_rmsk_MIRc_range=chr1:6167241-6167392	MIRc
hg38_rmsk_MIRc_range=chr1:6167483-6167583	MIRc
hg38_rmsk_GA-rich_range=chr1:6167805-6167855	GA-rich
hg38_rmsk_MIRc_range=chr1:6168422-6168532	MIRc
hg38_rmsk_AluSx1_range=chr1:6168738-6169046	AluSx1
hg38_rmsk_LTR78_range=chr1:6169452-6169562	LTR78
hg38_rmsk_MIR_range=chr1:6170091-6170150	MIR
hg38_rmsk_AluJb_range=chr1:6172330-6172504	AluJb
hg38_rmsk_MIR_range=chr1:6172505-6172614	MIR
hg38_rmsk_AluY_range=chr1:6173102-6173403	AluY
hg38_rmsk_MIRb_range=chr1:6173539-6173661	MIRb
hg38_rmsk_GA-rich_range=chr1:6174228-6174285	GA-rich
hg38_rmsk_MIRb_range=chr1:6176647-6176883	MIRb
hg38_rmsk_FLAM_A_range=chr1:6177519-6177640	FLAM_A
hg38_rmsk_L2b_range=chr1:6177701-6178102	L2b
hg38_rmsk_G-rich_range=chr1:6179534-6179591	G-rich
hg38_rmsk_AluSc_range=chr1:6182058-6182366	AluSc
hg38_rmsk_AluSx1_range=chr1:6182645-6182950	AluSx1
hg38_rmsk_AluSz_range=chr1:6187032-6187329	AluSz
hg38_rmsk_AluSc8_range=chr1:6187333-6187642	AluSc8
hg38_rmsk_AluSz6_range=chr1:6188058-6188331	AluSz6
hg38_rmsk_AluJo_range=chr1:6188408-6188530	AluJo
hg38_rmsk_AluSp_range=chr1:6188793-6189084	AluSp
hg38_rmsk_AluJr_range=chr1:6189415-6189578	AluJr
hg38_rmsk_AluSq2_range=chr1:6189638-6189942	AluSq2
hg38_rmsk_AluSp_range=chr1:6190376-6190652	AluSp
hg38_rmsk_AluSx_range=chr1:6190941-6191077	AluSx
hg38_rmsk_AluSx3_range=chr1:6191078-6191385	AluSx3
hg38_rmsk_AluY_range=chr1:6191386-6191702	AluY
hg38_rmsk_AluSx_range=chr1:6191716-6192015	AluSx
hg38_rmsk_AluJo_range=chr1:6192051-6192346	AluJo
hg38_rmsk_AluSx1_range=chr1:6192416-6192712	AluSx1
hg38_rmsk_AluJb_range=chr1:6193146-6193323	AluJb
hg38_rmsk_AluSp_range=chr1:6193324-6193621	AluSp
hg38_rmsk_AluJb_range=chr1:6193622-6193750	AluJb
hg38_rmsk_AluJb_range=chr1:6193942-6194226	AluJb
hg38_rmsk_MIR1_Amn_range=chr1:6194383-6194576	MIR1_Amn
hg38_rmsk_AluJr_range=chr1:6194605-6194893	AluJr
hg38_rmsk_AluY_range=chr1:6194894-6195158	AluY
hg38_rmsk_AluY_range=chr1:6195164-6195464	AluY
hg38_rmsk_AluSx_range=chr1:6195468-6195779	AluSx
hg38_rmsk_AluSp_range=chr1:6195781-6196092	AluSp
hg38_rmsk_AluSx3_range=chr1:6197030-6197328	AluSx3
hg38_rmsk_X7A_LINE_range=chr1:6197987-6198124	X7A_LINE
hg38_rmsk_G-rich_range=chr1:6199328-6199386	G-rich
hg38_rmsk_L2b_range=chr1:6200028-6200112	L2b
hg38_rmsk_L2b_range=chr1:6200116-6200185	L2b
hg38_rmsk_MER5A1_range=chr1:6200200-6200331	MER5A1
hg38_rmsk_L2b_range=chr1:6200396-6200505	L2b
hg38_rmsk_LTR50_range=chr1:6200566-6201073	LTR50
hg38_rmsk_L2b_range=chr1:6201074-6201140	L2b
hg38_rmsk_FRAM_range=chr1:6201141-6201305	FRAM
hg38_rmsk_L2b_range=chr1:6201306-6201391	L2b
hg38_rmsk_AluJb_range=chr1:6201393-6201729	AluJb
hg38_rmsk_L2b_range=chr1:6202015-6202164	L2b
hg38_rmsk_AluJo_range=chr1:6202165-6202470	AluJo
hg38_rmsk_L2b_range=chr1:6202471-6202516	L2b
hg38_rmsk_AluSx_range=chr1:6202595-6202732	AluSx
hg38_rmsk_AluSx3_range=chr1:6202733-6203056	AluSx3
hg38_rmsk_AluSx_range=chr1:6203057-6203192	AluSx
hg38_rmsk_L2b_range=chr1:6203293-6203332	L2b
hg38_rmsk_MIR_range=chr1:6203447-6203531	MIR
hg38_rmsk_AluSp_range=chr1:6203574-6203877	AluSp
hg38_rmsk_AluY_range=chr1:6203977-6204272	AluY
hg38_rmsk_L2c_range=chr1:6204303-6204377	L2c
hg38_rmsk_AluJo_range=chr1:6204379-6204490	AluJo
hg38_rmsk_AluJb_range=chr1:6204557-6204825	AluJb
hg38_rmsk_L2b_range=chr1:6204853-6204964	L2b
hg38_rmsk_MIR3_range=chr1:6205242-6205324	MIR3
hg38_rmsk_AluSz_range=chr1:6205477-6205750	AluSz
hg38_rmsk_MIR3_range=chr1:6206904-6207004	MIR3
hg38_rmsk_MIRc_range=chr1:6207656-6207778	MIRc
hg38_rmsk_AluSx1_range=chr1:6208326-6208606	AluSx1
hg38_rmsk_MIRc_range=chr1:6208675-6208723	MIRc
hg38_rmsk_G-rich_range=chr1:6209039-6209074	G-rich
hg38_rmsk_L2b_range=chr1:6209589-6209768	L2b
hg38_rmsk_MER5B_range=chr1:6211643-6211704	MER5B
hg38_rmsk_AluSx_range=chr1:6213239-6213435	AluSx
hg38_rmsk_AluJo_range=chr1:6213438-6213488	AluJo
hg38_rmsk_HAL1_range=chr1:6213986-6214394	HAL1
hg38_rmsk_AluSx_range=chr1:6214399-6214618	AluSx
hg38_rmsk_AluSc_range=chr1:6214624-6214926	AluSc
hg38_rmsk_HAL1_range=chr1:6214945-6215011	HAL1
hg38_rmsk_AluSp_range=chr1:6215017-6215327	AluSp
hg38_rmsk_FLAM_C_range=chr1:6215333-6215466	FLAM_C
hg38_rmsk_HAL1_range=chr1:6215474-6215663	HAL1
hg38_rmsk_AluSx_range=chr1:6215668-6215823	AluSx
hg38_rmsk_HAL1_range=chr1:6215829-6215967	HAL1
hg38_rmsk_L1ME3A_range=chr1:6216209-6216308	L1ME3A
hg38_rmsk_L2a_range=chr1:6216419-6216560	L2a
hg38_rmsk_AluSc8_range=chr1:6216561-6216866	AluSc8
hg38_rmsk_AluJb_range=chr1:6216867-6217164	AluJb
hg38_rmsk_L2a_range=chr1:6217165-6217720	L2a
hg38_rmsk_L2a_range=chr1:6217849-6217922	L2a
hg38_rmsk_L2a_range=chr1:6218052-6218171	L2a
hg38_rmsk_AluSx1_range=chr1:6219490-6219793	AluSx1
hg38_rmsk_AluSp_range=chr1:6219798-6220097	AluSp
hg38_rmsk_L2b_range=chr1:6220302-6220356	L2b
hg38_rmsk_AluSz_range=chr1:6222139-6222443	AluSz
hg38_rmsk_AluSx3_range=chr1:6223099-6223406	AluSx3
hg38_rmsk_MIRb_range=chr1:6223653-6223847	MIRb
hg38_rmsk_AluJb_range=chr1:6225863-6226084	AluJb
hg38_rmsk_AluSx1_range=chr1:6226113-6226408	AluSx1
hg38_rmsk_MIR_range=chr1:6226625-6226744	MIR
hg38_rmsk_FLAM_A_range=chr1:6226745-6226874	FLAM_A
hg38_rmsk_MIR_range=chr1:6226875-6226968	MIR
hg38_rmsk_AluY_range=chr1:6227574-6227878	AluY
hg38_rmsk_AluJo_range=chr1:6227886-6228151	AluJo
hg38_rmsk_AluJr4_range=chr1:6228152-6228338	AluJr4
hg38_rmsk_AluY_range=chr1:6228339-6228641	AluY
hg38_rmsk_AluJr4_range=chr1:6228642-6228700	AluJr4
hg38_rmsk_AluSx_range=chr1:6228745-6229058	AluSx
hg38_rmsk_AluSz_range=chr1:6229064-6229196	AluSz
hg38_rmsk_AluSp_range=chr1:6229197-6229509	AluSp
hg38_rmsk_AluSz_range=chr1:6229510-6229637	AluSz
hg38_rmsk_AluJb_range=chr1:6229638-6229782	AluJb
hg38_rmsk_AluSz6_range=chr1:6229864-6230011	AluSz6
hg38_rmsk_AluJo_range=chr1:6230022-6230118	AluJo
hg38_rmsk_AluSz6_range=chr1:6230119-6230394	AluSz6
hg38_rmsk_AluJo_range=chr1:6230395-6230608	AluJo
hg38_rmsk_AluSc8_range=chr1:6230609-6230919	AluSc8
hg38_rmsk_AluSz_range=chr1:6230920-6231200	AluSz
hg38_rmsk_FLAM_C_range=chr1:6231430-6231557	FLAM_C
hg38_rmsk_L1MB7_range=chr1:6231768-6231864	L1MB7
hg38_rmsk_AluSq2_range=chr1:6232555-6232847	AluSq2
hg38_rmsk_AluSg_range=chr1:6232860-6233153	AluSg
hg38_rmsk_AluSg_range=chr1:6233834-6234173	AluSg
hg38_rmsk_LFSINE_Vert_range=chr1:6234355-6234442	LFSINE_Vert
hg38_rmsk_MIRb_range=chr1:6235075-6235301	MIRb
hg38_rmsk_AluSz_range=chr1:6236269-6236561	AluSz
hg38_rmsk_AluY_range=chr1:6236785-6237076	AluY
hg38_rmsk_FLAM_C_range=chr1:6237227-6237367	FLAM_C
hg38_rmsk_L1ME4a_range=chr1:6237368-6237455	L1ME4a
hg38_rmsk_AluSq2_range=chr1:6237456-6237750	AluSq2
hg38_rmsk_L1ME4a_range=chr1:6237751-6237771	L1ME4a
hg38_rmsk_MIRc_range=chr1:6238225-6238385	MIRc
hg38_rmsk_AluJo_range=chr1:6238419-6238584	AluJo
hg38_rmsk_AluSg_range=chr1:6239723-6240032	AluSg
hg38_rmsk_G-rich_range=chr1:6241774-6241810	G-rich
hg38_rmsk_FLAM_A_range=chr1:6244716-6244767	FLAM_A
hg38_rmsk_MamTip1_range=chr1:6246494-6246664	MamTip1
hg38_rmsk_MIR3_range=chr1:6248718-6248790	MIR3
hg38_rmsk_MIR_range=chr1:6250737-6250943	MIR
hg38_rmsk_AluJb_range=chr1:6251808-6251960	AluJb
hg38_rmsk_MIRc_range=chr1:6251964-6252030	MIRc
hg38_rmsk_MIR_range=chr1:6252164-6252295	MIR
hg38_rmsk_AluSq2_range=chr1:6253110-6253429	AluSq2
hg38_rmsk_MIRb_range=chr1:6253474-6253655	MIRb
hg38_rmsk_MLT1A1_range=chr1:6255104-6255201	MLT1A1
hg38_rmsk_AluY_range=chr1:6255202-6255475	AluY
hg38_rmsk_AluJr_range=chr1:6255485-6255642	AluJr
hg38_rmsk_AluSx3_range=chr1:6255643-6255950	AluSx3
hg38_rmsk_AluJr_range=chr1:6255951-6256094	AluJr
hg38_rmsk_MLT1A1_range=chr1:6256095-6256355	MLT1A1
hg38_rmsk_AluSz6_range=chr1:6256356-6256669	AluSz6
hg38_rmsk_FLAM_A_range=chr1:6256670-6256801	FLAM_A
hg38_rmsk_MLT1A1_range=chr1:6256802-6256874	MLT1A1
hg38_rmsk_AluSq_range=chr1:6258143-6258428	AluSq
hg38_rmsk_AluJb_range=chr1:6258979-6259272	AluJb
hg38_rmsk_MIRb_range=chr1:6259349-6259469	MIRb
hg38_rmsk_MIRc_range=chr1:6259542-6259658	MIRc
hg38_rmsk_L2c_range=chr1:6261453-6261506	L2c
hg38_rmsk_MIRc_range=chr1:6262858-6262915	MIRc
hg38_rmsk_MER94_range=chr1:6265544-6265616	MER94
hg38_rmsk_MER5A1_range=chr1:6266418-6266570	MER5A1
hg38_rmsk_MER103C_range=chr1:6267565-6267692	MER103C
hg38_rmsk_MIRb_range=chr1:6267880-6267936	MIRb
hg38_rmsk_L1MB8_range=chr1:6267967-6268261	L1MB8
hg38_rmsk_MIR_range=chr1:6269071-6269233	MIR
hg38_rmsk_MIRb_range=chr1:6272053-6272105	MIRb
hg38_rmsk_L2b_range=chr1:6272178-6272248	L2b
hg38_rmsk_AluSg_range=chr1:6275451-6275743	AluSg
hg38_rmsk_L2a_range=chr1:6277509-6277865	L2a
hg38_rmsk_MIR_range=chr1:6277895-6278034	MIR
hg38_rmsk_L2b_range=chr1:6278197-6278255	L2b
hg38_rmsk_L2b_range=chr1:6279590-6279679	L2b
hg38_rmsk_L3_range=chr1:6281495-6281740	L3
hg38_rmsk_AluSz6_range=chr1:6283171-6283463	AluSz6
hg38_rmsk_AluJb_range=chr1:6283842-6284011	AluJb
hg38_rmsk_AluSq2_range=chr1:6284295-6284602	AluSq2
hg38_rmsk_L2c_range=chr1:6284881-6285106	L2c
hg38_rmsk_MIRb_range=chr1:6286522-6286621	MIRb
hg38_rmsk_AluY_range=chr1:6286949-6287084	AluY
hg38_rmsk_MIR_range=chr1:6287287-6287512	MIR
hg38_rmsk_AluSx1_range=chr1:6289088-6289399	AluSx1
hg38_rmsk_AluJb_range=chr1:6289402-6289673	AluJb
hg38_rmsk_FLAM_A_range=chr1:6289696-6289827	FLAM_A
hg38_rmsk_MLT1D_range=chr1:6289894-6290121	MLT1D
hg38_rmsk_MLT1D_range=chr1:6290160-6290324	MLT1D
hg38_rmsk_AluSx1_range=chr1:6292667-6292859	AluSx1
hg38_rmsk_AluY_range=chr1:6292880-6293188	AluY
hg38_rmsk_AluJb_range=chr1:6293513-6293713	AluJb
hg38_rmsk_L1MB8_range=chr1:6295272-6295906	L1MB8
hg38_rmsk_AluJo_range=chr1:6295907-6296192	AluJo
hg38_rmsk_L1MB8_range=chr1:6296193-6296250	L1MB8
hg38_rmsk_AluSx3_range=chr1:6296421-6296722	AluSx3
hg38_rmsk_AluJo_range=chr1:6296739-6296875	AluJo
hg38_rmsk_MADE2_range=chr1:6296912-6296991	MADE2
hg38_rmsk_AluSx_range=chr1:6297046-6297337	AluSx
hg38_rmsk_L1MC5a_range=chr1:6297568-6297929	L1MC5a
hg38_rmsk_AluSx1_range=chr1:6298136-6298432	AluSx1
hg38_rmsk_MIRb_range=chr1:6299079-6299240	MIRb
hg38_rmsk_MIR_range=chr1:6300865-6301030	MIR
hg38_rmsk_L2b_range=chr1:6301544-6301627	L2b
hg38_rmsk_L3_range=chr1:6301929-6302452	L3
hg38_rmsk_SVA_D_range=chr1:6304394-6306236	SVA_D
hg38_rmsk_L2c_range=chr1:6306668-6306775	L2c
hg38_rmsk_L2b_range=chr1:6307140-6307221	L2b
hg38_rmsk_L2a_range=chr1:6307353-6307437	L2a
hg38_rmsk_L1M5_range=chr1:6309427-6309691	L1M5
hg38_rmsk_L2_range=chr1:6310131-6310307	L2
hg38_rmsk_MER5A_range=chr1:6310640-6310718	MER5A
hg38_rmsk_AluSx1_range=chr1:6310722-6311037	AluSx1
hg38_rmsk_MER5B_range=chr1:6311845-6311979	MER5B
hg38_rmsk_L1MA1_range=chr1:6312197-6312457	L1MA1
hg38_rmsk_AluSx1_range=chr1:6312458-6312767	AluSx1
hg38_rmsk_L1MA1_range=chr1:6312768-6312853	L1MA1
hg38_rmsk_MER5A_range=chr1:6312977-6313060	MER5A
hg38_rmsk_MLT1J_range=chr1:6313717-6313851	MLT1J
hg38_rmsk_HAL1_range=chr1:6313897-6314058	HAL1
hg38_rmsk_AluY_range=chr1:6315470-6315783	AluY
hg38_rmsk_AluSz_range=chr1:6316528-6316815	AluSz
hg38_rmsk_L2c_range=chr1:6316861-6316988	L2c
hg38_rmsk_L2c_range=chr1:6316995-6317104	L2c
hg38_rmsk_MER113A_range=chr1:6317155-6317441	MER113A
hg38_rmsk_AluSx1_range=chr1:6317723-6318031	AluSx1
hg38_rmsk_AluJr_range=chr1:6318065-6318355	AluJr
hg38_rmsk_AluSx1_range=chr1:6319197-6319492	AluSx1
hg38_rmsk_MIR_range=chr1:6320018-6320246	MIR
hg38_rmsk_MLT1D_range=chr1:6320346-6320643	MLT1D
hg38_rmsk_MLT1D-int_range=chr1:6320732-6321518	MLT1D-int
hg38_rmsk_AluYc_range=chr1:6321519-6321801	AluYc
hg38_rmsk_MLT1D-int_range=chr1:6321802-6321907	MLT1D-int
hg38_rmsk_MLT1B_range=chr1:6322446-6322813	MLT1B
hg38_rmsk_AluSq2_range=chr1:6322849-6323159	AluSq2
hg38_rmsk_AluSz6_range=chr1:6323436-6323737	AluSz6
hg38_rmsk_MLT1D_range=chr1:6324715-6324897	MLT1D
hg38_rmsk_AluY_range=chr1:6325118-6325417	AluY
hg38_rmsk_AluSz_range=chr1:6326644-6326958	AluSz
hg38_rmsk_AluSc_range=chr1:6327764-6328071	AluSc
hg38_rmsk_AluSx1_range=chr1:6328379-6328706	AluSx1
hg38_rmsk_MLT1C_range=chr1:6331198-6331331	MLT1C
hg38_rmsk_MLT1C_range=chr1:6331360-6331583	MLT1C
hg38_rmsk_AluY_range=chr1:6332535-6332850	AluY
hg38_rmsk_MIR3_range=chr1:6334707-6334842	MIR3
hg38_rmsk_AluJb_range=chr1:6334905-6335048	AluJb
hg38_rmsk_AluSp_range=chr1:6335049-6335352	AluSp
hg38_rmsk_AluJb_range=chr1:6335353-6335508	AluJb
hg38_rmsk_AluSc8_range=chr1:6336065-6336358	AluSc8
hg38_rmsk_L2a_range=chr1:6336699-6336762	L2a
hg38_rmsk_GA-rich_range=chr1:6336826-6336900	GA-rich
hg38_rmsk_AluSx_range=chr1:6337693-6338027	AluSx
hg38_rmsk_MamRTE1_range=chr1:6338247-6338300	MamRTE1
hg38_rmsk_MIR_range=chr1:6339212-6339317	MIR
hg38_rmsk_AluYa8_range=chr1:6339740-6339890	AluYa8
hg38_rmsk_AluYh3_range=chr1:6339905-6339953	AluYh3
hg38_rmsk_AluY_range=chr1:6339954-6340265	AluY
hg38_rmsk_L1ME4a_range=chr1:6340446-6340567	L1ME4a
hg38_rmsk_AluSx_range=chr1:6340754-6341057	AluSx
hg38_rmsk_AluSx_range=chr1:6341147-6341432	AluSx
hg38_rmsk_AluY_range=chr1:6341461-6341752	AluY
hg38_rmsk_MLT1A0_range=chr1:6342025-6342394	MLT1A0
hg38_rmsk_AluJr_range=chr1:6342458-6342639	AluJr
hg38_rmsk_L1ME4a_range=chr1:6342678-6342752	L1ME4a
hg38_rmsk_MER5A_range=chr1:6343305-6343410	MER5A
hg38_rmsk_AluSg_range=chr1:6344484-6344793	AluSg
hg38_rmsk_MIRb_range=chr1:6345344-6345550	MIRb
hg38_rmsk_MIRb_range=chr1:6345731-6345894	MIRb
hg38_rmsk_AluJb_range=chr1:6346106-6346378	AluJb
hg38_rmsk_L2a_range=chr1:6346384-6347047	L2a
hg38_rmsk_MIRc_range=chr1:6347325-6347483	MIRc
hg38_rmsk_AluSz_range=chr1:6347484-6347790	AluSz
hg38_rmsk_MIRc_range=chr1:6347791-6347892	MIRc
hg38_rmsk_MLT1A0_range=chr1:6348420-6348783	MLT1A0
hg38_rmsk_MIRc_range=chr1:6350842-6350953	MIRc
hg38_rmsk_AluYj4_range=chr1:6352591-6352820	AluYj4
hg38_rmsk_AluSx_range=chr1:6352869-6353161	AluSx
hg38_rmsk_AluJb_range=chr1:6353205-6353333	AluJb
hg38_rmsk_AluSz_range=chr1:6353351-6353657	AluSz
hg38_rmsk_L2b_range=chr1:6354191-6354471	L2b
hg38_rmsk_L1ME4b_range=chr1:6355194-6355514	L1ME4b
hg38_rmsk_MLT1C_range=chr1:6355989-6356211	MLT1C
hg38_rmsk_AluSx3_range=chr1:6356637-6356932	AluSx3
hg38_rmsk_AluSp_range=chr1:6356957-6357250	AluSp
hg38_rmsk_AluSx_range=chr1:6357863-6358168	AluSx
hg38_rmsk_L1MB7_range=chr1:6360978-6361503	L1MB7
hg38_rmsk_AluSx_range=chr1:6361517-6361822	AluSx
hg38_rmsk_AluSx1_range=chr1:6362149-6362453	AluSx1
hg38_rmsk_AluJo_range=chr1:6362768-6362900	AluJo
hg38_rmsk_LTR13_range=chr1:6362927-6363907	LTR13
hg38_rmsk_AluJb_range=chr1:6363944-6364069	AluJb
hg38_rmsk_AluSq_range=chr1:6364070-6364259	AluSq
hg38_rmsk_AluSx_range=chr1:6364260-6364556	AluSx
hg38_rmsk_AluSc_range=chr1:6364568-6364873	AluSc
hg38_rmsk_AluSq_range=chr1:6364874-6365043	AluSq
hg38_rmsk_L1ME1_range=chr1:6365044-6365285	L1ME1
hg38_rmsk_Tigger1_range=chr1:6365295-6365490	Tigger1
hg38_rmsk_AluY_range=chr1:6365491-6365783	AluY
hg38_rmsk_Tigger1_range=chr1:6365784-6365898	Tigger1
hg38_rmsk_AluSx_range=chr1:6365899-6366171	AluSx
hg38_rmsk_Tigger1_range=chr1:6366172-6366300	Tigger1
hg38_rmsk_AluJo_range=chr1:6366301-6366607	AluJo
hg38_rmsk_Tigger1_range=chr1:6366608-6366659	Tigger1
hg38_rmsk_AluSc8_range=chr1:6366660-6366886	AluSc8
hg38_rmsk_Tigger1_range=chr1:6366887-6366916	Tigger1
hg38_rmsk_AluY_range=chr1:6366917-6367214	AluY
hg38_rmsk_Tigger1_range=chr1:6367215-6367282	Tigger1
hg38_rmsk_MER52D_range=chr1:6367283-6368326	MER52D
hg38_rmsk_MER52D_range=chr1:6368489-6368927	MER52D
hg38_rmsk_Tigger1_range=chr1:6368926-6368992	Tigger1
hg38_rmsk_AluSx_range=chr1:6368993-6369280	AluSx
hg38_rmsk_Tigger1_range=chr1:6369282-6369394	Tigger1
hg38_rmsk_AluSc8_range=chr1:6369395-6369573	AluSc8
hg38_rmsk_AluSx1_range=chr1:6369574-6369859	AluSx1
hg38_rmsk_Tigger1_range=chr1:6369861-6369958	Tigger1
hg38_rmsk_MSTB1_range=chr1:6369959-6370366	MSTB1
hg38_rmsk_Tigger1_range=chr1:6370367-6370457	Tigger1
hg38_rmsk_AluSx_range=chr1:6370507-6370792	AluSx
hg38_rmsk_Tigger1_range=chr1:6370793-6370803	Tigger1
hg38_rmsk_AluSg4_range=chr1:6370804-6371108	AluSg4
hg38_rmsk_Tigger1_range=chr1:6371109-6371362	Tigger1
hg38_rmsk_AluSz6_range=chr1:6371363-6371661	AluSz6
hg38_rmsk_Tigger1_range=chr1:6371662-6371762	Tigger1
hg38_rmsk_AluSz_range=chr1:6371763-6372065	AluSz
hg38_rmsk_Tigger1_range=chr1:6372066-6372547	Tigger1
hg38_rmsk_AluSz_range=chr1:6372548-6372849	AluSz
hg38_rmsk_Tigger1_range=chr1:6372850-6373256	Tigger1
hg38_rmsk_AluSx3_range=chr1:6373257-6373550	AluSx3
hg38_rmsk_Tigger1_range=chr1:6373551-6373582	Tigger1
hg38_rmsk_AluSq2_range=chr1:6373583-6373882	AluSq2
hg38_rmsk_Tigger1_range=chr1:6373883-6373921	Tigger1
hg38_rmsk_MIR3_range=chr1:6374618-6374717	MIR3
hg38_rmsk_L1MC_range=chr1:6374938-6374995	L1MC
hg38_rmsk_AluY_range=chr1:6374996-6375283	AluY
hg38_rmsk_L1MC_range=chr1:6375284-6375385	L1MC
hg38_rmsk_AluYh3a3_range=chr1:6375386-6375546	AluYh3a3
hg38_rmsk_AluJo_range=chr1:6375547-6375654	AluJo
hg38_rmsk_AluYj4_range=chr1:6375655-6375953	AluYj4
hg38_rmsk_AluJo_range=chr1:6375954-6375973	AluJo
hg38_rmsk_AluSq_range=chr1:6375974-6376283	AluSq
hg38_rmsk_AluJo_range=chr1:6376284-6376437	AluJo
hg38_rmsk_AluSq2_range=chr1:6376447-6376746	AluSq2
hg38_rmsk_AluYh3a3_range=chr1:6376747-6376880	AluYh3a3
hg38_rmsk_L1MC_range=chr1:6376881-6377201	L1MC
hg38_rmsk_AluJo_range=chr1:6377254-6377388	AluJo
hg38_rmsk_AluY_range=chr1:6377789-6378063	AluY
hg38_rmsk_AluY_range=chr1:6378900-6379193	AluY
hg38_rmsk_L1MB8_range=chr1:6379367-6379464	L1MB8
hg38_rmsk_AluJo_range=chr1:6379465-6379753	AluJo
hg38_rmsk_AluSz_range=chr1:6379785-6380054	AluSz
hg38_rmsk_L1MB8_range=chr1:6380057-6380108	L1MB8
hg38_rmsk_L1M4_range=chr1:6380113-6380317	L1M4
hg38_rmsk_AluSg_range=chr1:6380318-6380610	AluSg
hg38_rmsk_L1M4_range=chr1:6380611-6381046	L1M4
hg38_rmsk_L1MA5_range=chr1:6381047-6381125	L1MA5
hg38_rmsk_L1M4_range=chr1:6381126-6381161	L1M4
hg38_rmsk_L1MB3_range=chr1:6381343-6381851	L1MB3
hg38_rmsk_AluY_range=chr1:6381854-6382130	AluY
hg38_rmsk_AluSx4_range=chr1:6382132-6382428	AluSx4
hg38_rmsk_AluJb_range=chr1:6382531-6382825	AluJb
hg38_rmsk_AluSq2_range=chr1:6382873-6383177	AluSq2
hg38_rmsk_AluY_range=chr1:6383190-6383486	AluY
hg38_rmsk_AluJo_range=chr1:6383540-6383708	AluJo
hg38_rmsk_AluY_range=chr1:6383709-6384003	AluY
hg38_rmsk_AluJo_range=chr1:6384004-6384064	AluJo
hg38_rmsk_L1MB8_range=chr1:6384099-6384507	L1MB8
hg38_rmsk_MER21B_range=chr1:6384508-6384625	MER21B
hg38_rmsk_MER21B_range=chr1:6384637-6384836	MER21B
hg38_rmsk_L1MB8_range=chr1:6384838-6384950	L1MB8
hg38_rmsk_L1MC5_range=chr1:6386330-6386577	L1MC5
hg38_rmsk_AluJb_range=chr1:6386578-6386892	AluJb
hg38_rmsk_L1MC5_range=chr1:6386893-6386940	L1MC5
hg38_rmsk_L1ME1_range=chr1:6387106-6387332	L1ME1
hg38_rmsk_L1MC5_range=chr1:6387279-6387434	L1MC5
hg38_rmsk_AluSq2_range=chr1:6387928-6388107	AluSq2
hg38_rmsk_AluY_range=chr1:6388109-6388408	AluY
hg38_rmsk_AluSx1_range=chr1:6388457-6388756	AluSx1
hg38_rmsk_AluY_range=chr1:6388757-6389065	AluY
hg38_rmsk_L2a_range=chr1:6389128-6389238	L2a
hg38_rmsk_Tigger19b_range=chr1:6389255-6389402	Tigger19b
hg38_rmsk_AluSx1_range=chr1:6389575-6389803	AluSx1
hg38_rmsk_L2c_range=chr1:6389880-6389989	L2c
hg38_rmsk_AluSx_range=chr1:6390289-6390589	AluSx
hg38_rmsk_AluSx1_range=chr1:6390654-6390960	AluSx1
hg38_rmsk_AluSx_range=chr1:6391014-6391208	AluSx
hg38_rmsk_AluSx_range=chr1:6391218-6391518	AluSx
hg38_rmsk_MIRc_range=chr1:6391653-6391866	MIRc
hg38_rmsk_G-rich_range=chr1:6392868-6392937	G-rich
hg38_rmsk_AluY_range=chr1:6394582-6394892	AluY
hg38_rmsk_AluSx3_range=chr1:6394893-6395050	AluSx3
hg38_rmsk_LTR12E_range=chr1:6395075-6396293	LTR12E
hg38_rmsk_AluSx_range=chr1:6396295-6396407	AluSx
hg38_rmsk_MIRb_range=chr1:6396516-6396553	MIRb
hg38_rmsk_AluJb_range=chr1:6396554-6396869	AluJb
hg38_rmsk_MIRb_range=chr1:6396870-6396931	MIRb
hg38_rmsk_FAM_range=chr1:6397113-6397272	FAM
hg38_rmsk_L2a_range=chr1:6397755-6398157	L2a
hg38_rmsk_AluJb_range=chr1:6398158-6398447	AluJb
hg38_rmsk_L2a_range=chr1:6398448-6398464	L2a
hg38_rmsk_AluSx1_range=chr1:6398465-6398769	AluSx1
hg38_rmsk_L2a_range=chr1:6398770-6399550	L2a
hg38_rmsk_AluY_range=chr1:6399686-6399986	AluY
hg38_rmsk_AluSg_range=chr1:6400017-6400305	AluSg
hg38_rmsk_AluJb_range=chr1:6400306-6400528	AluJb
hg38_rmsk_AluY_range=chr1:6400576-6400879	AluY
hg38_rmsk_AluSg_range=chr1:6400912-6401169	AluSg
hg38_rmsk_L1ME3B_range=chr1:6401234-6401472	L1ME3B
hg38_rmsk_AluSc8_range=chr1:6401505-6401813	AluSc8
hg38_rmsk_AluJr_range=chr1:6402115-6402257	AluJr
hg38_rmsk_AluY_range=chr1:6402258-6402559	AluY
hg38_rmsk_AluJr_range=chr1:6402560-6402736	AluJr
hg38_rmsk_AluJb_range=chr1:6403236-6403494	AluJb
hg38_rmsk_AluSp_range=chr1:6403518-6403816	AluSp
hg38_rmsk_AluJb_range=chr1:6403817-6404119	AluJb
hg38_rmsk_AluY_range=chr1:6404426-6404707	AluY
hg38_rmsk_MIR_range=chr1:6405483-6405737	MIR
hg38_rmsk_L2b_range=chr1:6405770-6405822	L2b
hg38_rmsk_L1ME3A_range=chr1:6405887-6406050	L1ME3A
hg38_rmsk_L1ME3A_range=chr1:6406055-6406124	L1ME3A
hg38_rmsk_AluY_range=chr1:6406146-6406451	AluY
hg38_rmsk_AluSx1_range=chr1:6406457-6406767	AluSx1
hg38_rmsk_L1MC_range=chr1:6406771-6407042	L1MC
hg38_rmsk_AluSz_range=chr1:6407043-6407297	AluSz
hg38_rmsk_L1MC_range=chr1:6407298-6407318	L1MC
hg38_rmsk_AluJb_range=chr1:6407323-6407401	AluJb
hg38_rmsk_AluSp_range=chr1:6407432-6407738	AluSp
hg38_rmsk_AluSx3_range=chr1:6407794-6408085	AluSx3
hg38_rmsk_L1M5_range=chr1:6408086-6408239	L1M5
hg38_rmsk_AluSp_range=chr1:6408240-6408537	AluSp
hg38_rmsk_L1M5_range=chr1:6408538-6408579	L1M5
hg38_rmsk_AluSq_range=chr1:6408598-6408780	AluSq
hg38_rmsk_AluSq2_range=chr1:6408806-6409130	AluSq2
hg38_rmsk_L1MD_range=chr1:6409140-6409535	L1MD
hg38_rmsk_AluJb_range=chr1:6409537-6409828	AluJb
hg38_rmsk_AluJr4_range=chr1:6409907-6410005	AluJr4
hg38_rmsk_AluY_range=chr1:6410006-6410316	AluY
hg38_rmsk_AluJr4_range=chr1:6410317-6410511	AluJr4
hg38_rmsk_L1MA4_range=chr1:6410523-6410584	L1MA4
hg38_rmsk_AluSz_range=chr1:6410663-6410967	AluSz
hg38_rmsk_HERV16-int_range=chr1:6411051-6411736	HERV16-int
hg38_rmsk_L1MB3_range=chr1:6411750-6411797	L1MB3
hg38_rmsk_AluSq2_range=chr1:6411798-6412098	AluSq2
hg38_rmsk_L1MB3_range=chr1:6412099-6412113	L1MB3
hg38_rmsk_AluJo_range=chr1:6412114-6412407	AluJo
hg38_rmsk_AluY_range=chr1:6412418-6412720	AluY
hg38_rmsk_L1MB3_range=chr1:6412721-6412883	L1MB3
hg38_rmsk_HERV16-int_range=chr1:6412885-6412949	HERV16-int
hg38_rmsk_Arthur1C_range=chr1:6413161-6413461	Arthur1C
hg38_rmsk_AluSx1_range=chr1:6413463-6413752	AluSx1
hg38_rmsk_AluSz_range=chr1:6413775-6413915	AluSz
hg38_rmsk_AluSx4_range=chr1:6413982-6414260	AluSx4
hg38_rmsk_AluJo_range=chr1:6414928-6415215	AluJo
hg38_rmsk_Tigger1_range=chr1:6415219-6415432	Tigger1
hg38_rmsk_AluSx1_range=chr1:6415777-6416077	AluSx1
hg38_rmsk_L2b_range=chr1:6417049-6417139	L2b
hg38_rmsk_AluSx_range=chr1:6417603-6417883	AluSx
hg38_rmsk_G-rich_range=chr1:6418908-6418974	G-rich
hg38_rmsk_MIR3_range=chr1:6420405-6420509	MIR3
hg38_rmsk_MIRb_range=chr1:6421157-6421274	MIRb
hg38_rmsk_MIR_range=chr1:6421991-6422119	MIR
hg38_rmsk_AluSq2_range=chr1:6422120-6422429	AluSq2
hg38_rmsk_MIR_range=chr1:6422742-6422883	MIR
hg38_rmsk_L2b_range=chr1:6424316-6424397	L2b
hg38_rmsk_G-rich_range=chr1:6424672-6424738	G-rich
hg38_rmsk_L2b_range=chr1:6425829-6426095	L2b
hg38_rmsk_MIRb_range=chr1:6428000-6428075	MIRb
hg38_rmsk_AluSp_range=chr1:6430614-6430798	AluSp
hg38_rmsk_AluSx_range=chr1:6431327-6431657	AluSx
hg38_rmsk_A-rich_range=chr1:6431659-6431710	A-rich
hg38_rmsk_MIRb_range=chr1:6431753-6431812	MIRb
hg38_rmsk_L2a_range=chr1:6431814-6431922	L2a
hg38_rmsk_MIR3_range=chr1:6431952-6432027	MIR3
hg38_rmsk_AluSg_range=chr1:6432842-6433149	AluSg
hg38_rmsk_AluSg_range=chr1:6433163-6433456	AluSg
hg38_rmsk_AluSx3_range=chr1:6433458-6433626	AluSx3
hg38_rmsk_L2a_range=chr1:6433700-6433903	L2a
hg38_rmsk_AluSx_range=chr1:6433915-6434202	AluSx
hg38_rmsk_L2a_range=chr1:6434390-6434463	L2a
hg38_rmsk_MIR3_range=chr1:6434463-6434541	MIR3
hg38_rmsk_L2a_range=chr1:6434743-6435010	L2a
hg38_rmsk_MIRb_range=chr1:6435819-6436033	MIRb
hg38_rmsk_MIRb_range=chr1:6436172-6436423	MIRb
hg38_rmsk_AluJo_range=chr1:6436521-6436789	AluJo
hg38_rmsk_MIR_range=chr1:6437113-6437149	MIR
hg38_rmsk_MIRb_range=chr1:6438311-6438452	MIRb
hg38_rmsk_MIRb_range=chr1:6438607-6438678	MIRb
hg38_rmsk_AluSz_range=chr1:6438830-6439135	AluSz
hg38_rmsk_MER53_range=chr1:6439203-6439395	MER53
hg38_rmsk_L2b_range=chr1:6439401-6439607	L2b
hg38_rmsk_AluSx3_range=chr1:6439735-6440018	AluSx3
hg38_rmsk_G-rich_range=chr1:6440450-6440569	G-rich
hg38_rmsk_MIRb_range=chr1:6441091-6441177	MIRb
hg38_rmsk_MIRc_range=chr1:6441588-6441674	MIRc
hg38_rmsk_L3_range=chr1:6441874-6442077	L3
hg38_rmsk_MIRb_range=chr1:6442195-6442272	MIRb
hg38_rmsk_AluSc_range=chr1:6442289-6442587	AluSc
hg38_rmsk_AluSc_range=chr1:6442588-6442888	AluSc
hg38_rmsk_AluSq2_range=chr1:6442897-6443188	AluSq2
hg38_rmsk_MIR_range=chr1:6443221-6443362	MIR
hg38_rmsk_MIR3_range=chr1:6444306-6444422	MIR3
hg38_rmsk_MIR3_range=chr1:6449323-6449387	MIR3
hg38_rmsk_AluSc8_range=chr1:6452203-6452453	AluSc8
hg38_rmsk_MER5A1_range=chr1:6452550-6452712	MER5A1
hg38_rmsk_MIRb_range=chr1:6452714-6452845	MIRb
hg38_rmsk_AluSx1_range=chr1:6452888-6453193	AluSx1
hg38_rmsk_L2c_range=chr1:6453376-6453607	L2c
hg38_rmsk_L3_range=chr1:6457309-6457373	L3
hg38_rmsk_MER33_range=chr1:6457680-6457889	MER33
hg38_rmsk_AluJb_range=chr1:6457890-6458029	AluJb
hg38_rmsk_AluSz_range=chr1:6458030-6458316	AluSz
hg38_rmsk_AluSq_range=chr1:6458317-6458615	AluSq
hg38_rmsk_AluJb_range=chr1:6458616-6458648	AluJb
hg38_rmsk_AluSx_range=chr1:6458649-6458947	AluSx
hg38_rmsk_AluJb_range=chr1:6458948-6458958	AluJb
hg38_rmsk_AluSx_range=chr1:6458959-6459258	AluSx
hg38_rmsk_AluJb_range=chr1:6459259-6459419	AluJb
hg38_rmsk_MER33_range=chr1:6459420-6459541	MER33
hg38_rmsk_UCON88_range=chr1:6460349-6460460	UCON88
hg38_rmsk_L2a_range=chr1:6463328-6463444	L2a
hg38_rmsk_AluSc8_range=chr1:6463445-6463755	AluSc8
hg38_rmsk_FRAM_range=chr1:6463971-6464056	FRAM
hg38_rmsk_MIR3_range=chr1:6466398-6466503	MIR3
hg38_rmsk_AluSz_range=chr1:6466516-6466812	AluSz
hg38_rmsk_MER117_range=chr1:6468702-6468890	MER117
hg38_rmsk_MIRb_range=chr1:6471128-6471358	MIRb
hg38_rmsk_L2b_range=chr1:6472076-6472210	L2b
hg38_rmsk_L3_range=chr1:6473655-6473744	L3
hg38_rmsk_AluSz_range=chr1:6476189-6476492	AluSz
hg38_rmsk_MIR_range=chr1:6476579-6476654	MIR
hg38_rmsk_AluJb_range=chr1:6476749-6476937	AluJb
hg38_rmsk_MamRep564_range=chr1:6477360-6477472	MamRep564
hg38_rmsk_L2a_range=chr1:6477784-6477874	L2a
hg38_rmsk_AluSx3_range=chr1:6477875-6478182	AluSx3
hg38_rmsk_AluJb_range=chr1:6478190-6478468	AluJb
hg38_rmsk_L2a_range=chr1:6478469-6478602	L2a
hg38_rmsk_AluSx_range=chr1:6478630-6478941	AluSx
hg38_rmsk_L1MC4_range=chr1:6479099-6479275	L1MC4
hg38_rmsk_AluY_range=chr1:6479276-6479585	AluY
hg38_rmsk_L1MC4_range=chr1:6479586-6479615	L1MC4
hg38_rmsk_AluJb_range=chr1:6479616-6479909	AluJb
hg38_rmsk_L1MC4_range=chr1:6479910-6480041	L1MC4
hg38_rmsk_L1MC4_range=chr1:6480086-6480170	L1MC4
hg38_rmsk_AluSz6_range=chr1:6480171-6480247	AluSz6
hg38_rmsk_AluSx_range=chr1:6480248-6480541	AluSx
hg38_rmsk_AluSz6_range=chr1:6480542-6480576	AluSz6
hg38_rmsk_L1MC4_range=chr1:6480579-6480646	L1MC4
hg38_rmsk_AluJb_range=chr1:6480651-6480942	AluJb
hg38_rmsk_L2a_range=chr1:6480950-6481249	L2a
hg38_rmsk_AluSp_range=chr1:6481250-6481524	AluSp
hg38_rmsk_AluSc8_range=chr1:6481582-6481883	AluSc8
hg38_rmsk_L2a_range=chr1:6481884-6482169	L2a
hg38_rmsk_MIRb_range=chr1:6482506-6482662	MIRb
hg38_rmsk_AluSx_range=chr1:6482699-6483006	AluSx
hg38_rmsk_AluJr_range=chr1:6483466-6483681	AluJr
hg38_rmsk_MIRc_range=chr1:6486704-6486773	MIRc
hg38_rmsk_AluSx1_range=chr1:6487108-6487416	AluSx1
hg38_rmsk_L2a_range=chr1:6487490-6487914	L2a
hg38_rmsk_MIR_range=chr1:6488149-6488320	MIR
hg38_rmsk_MIR3_range=chr1:6489662-6489795	MIR3
hg38_rmsk_L3_range=chr1:6491749-6492004	L3
hg38_rmsk_MIRb_range=chr1:6492017-6492217	MIRb
hg38_rmsk_MIRb_range=chr1:6492605-6492774	MIRb
hg38_rmsk_L2a_range=chr1:6493266-6493377	L2a
hg38_rmsk_MIRb_range=chr1:6493419-6493653	MIRb
hg38_rmsk_AluSz_range=chr1:6493668-6493959	AluSz
hg38_rmsk_AluJb_range=chr1:6493962-6494118	AluJb
hg38_rmsk_AluSq2_range=chr1:6494119-6494430	AluSq2
hg38_rmsk_AluJb_range=chr1:6494431-6494563	AluJb
hg38_rmsk_G-rich_range=chr1:6495388-6495440	G-rich
hg38_rmsk_MIR_range=chr1:6495477-6495647	MIR
hg38_rmsk_MIRb_range=chr1:6495708-6495929	MIRb
hg38_rmsk_MIRb_range=chr1:6496143-6496255	MIRb
hg38_rmsk_L1ME3A_range=chr1:6497843-6498089	L1ME3A
hg38_rmsk_L2b_range=chr1:6498465-6498574	L2b
hg38_rmsk_AluJr_range=chr1:6499808-6500000	AluJr
hg38_rmsk_FLAM_C_range=chr1:6500001-6500106	FLAM_C
hg38_rmsk_MER102b_range=chr1:6500953-6501273	MER102b
hg38_rmsk_L2b_range=chr1:6501291-6501453	L2b
hg38_rmsk_MIR_range=chr1:6501522-6501747	MIR
hg38_rmsk_AluJb_range=chr1:6503131-6503405	AluJb
hg38_rmsk_AluSq2_range=chr1:6503406-6503709	AluSq2
hg38_rmsk_AluJb_range=chr1:6503710-6503737	AluJb
hg38_rmsk_AluY_range=chr1:6504559-6504868	AluY
hg38_rmsk_MIR_range=chr1:6505570-6505616	MIR
hg38_rmsk_MamRep564_range=chr1:6507070-6507202	MamRep564
hg38_rmsk_MIR3_range=chr1:6507223-6507276	MIR3
hg38_rmsk_MIRb_range=chr1:6508735-6508949	MIRb
hg38_rmsk_G-rich_range=chr1:6509187-6509226	G-rich
hg38_rmsk_MIRb_range=chr1:6509697-6509873	MIRb
hg38_rmsk_AluSg7_range=chr1:6510311-6510604	AluSg7
hg38_rmsk_AluSx1_range=chr1:6510805-6511100	AluSx1
hg38_rmsk_MIRb_range=chr1:6511360-6511501	MIRb
hg38_rmsk_MIRb_range=chr1:6512029-6512177	MIRb
hg38_rmsk_MIR_range=chr1:6512757-6512920	MIR
hg38_rmsk_G-rich_range=chr1:6513171-6513210	G-rich
hg38_rmsk_AluJo_range=chr1:6514041-6514177	AluJo
hg38_rmsk_AluJo_range=chr1:6514178-6514479	AluJo
hg38_rmsk_AluSg_range=chr1:6514481-6514783	AluSg
hg38_rmsk_AluSx_range=chr1:6514786-6515079	AluSx
hg38_rmsk_L1MEg_range=chr1:6515172-6515242	L1MEg
hg38_rmsk_AluSc8_range=chr1:6515246-6515537	AluSc8
hg38_rmsk_AluJr4_range=chr1:6515545-6515676	AluJr4
hg38_rmsk_L1ME4b_range=chr1:6515956-6516147	L1ME4b
hg38_rmsk_FLAM_A_range=chr1:6516149-6516272	FLAM_A
hg38_rmsk_L1ME4b_range=chr1:6516273-6516375	L1ME4b
hg38_rmsk_AluSx1_range=chr1:6516376-6516677	AluSx1
hg38_rmsk_L1ME4b_range=chr1:6516678-6516699	L1ME4b
hg38_rmsk_AluSx1_range=chr1:6516966-6517325	AluSx1
hg38_rmsk_AluY_range=chr1:6517944-6518231	AluY
hg38_rmsk_AluSp_range=chr1:6518279-6518588	AluSp
hg38_rmsk_MIR3_range=chr1:6518701-6518773	MIR3
hg38_rmsk_AluY_range=chr1:6518847-6519140	AluY
hg38_rmsk_OldhAT1_range=chr1:6520308-6520398	OldhAT1
hg38_rmsk_FLAM_C_range=chr1:6520517-6520639	FLAM_C
hg38_rmsk_AluSx_range=chr1:6520880-6521189	AluSx
hg38_rmsk_MIRb_range=chr1:6521808-6522027	MIRb
hg38_rmsk_AluSq4_range=chr1:6522064-6522237	AluSq4
hg38_rmsk_AluSx1_range=chr1:6522270-6522575	AluSx1
hg38_rmsk_AluSg_range=chr1:6522604-6522905	AluSg
hg38_rmsk_AluSx4_range=chr1:6522912-6523186	AluSx4
hg38_rmsk_AluSq_range=chr1:6523299-6523603	AluSq
hg38_rmsk_AluY_range=chr1:6524739-6525038	AluY
hg38_rmsk_AluJr_range=chr1:6525145-6525301	AluJr
hg38_rmsk_AluSx1_range=chr1:6526964-6527268	AluSx1
hg38_rmsk_AluSx_range=chr1:6527367-6527648	AluSx
hg38_rmsk_AluSg_range=chr1:6527654-6527953	AluSg
hg38_rmsk_L2_range=chr1:6528302-6528819	L2
hg38_rmsk_AluSg_range=chr1:6529310-6529637	AluSg
hg38_rmsk_AluSz_range=chr1:6529644-6529955	AluSz
hg38_rmsk_AluSx3_range=chr1:6529957-6530146	AluSx3
hg38_rmsk_AluSq2_range=chr1:6530172-6530477	AluSq2
hg38_rmsk_MIR_range=chr1:6530668-6530840	MIR
hg38_rmsk_MIR_range=chr1:6530861-6531069	MIR
hg38_rmsk_AluSc8_range=chr1:6531214-6531511	AluSc8
hg38_rmsk_MIR_range=chr1:6531697-6531915	MIR
hg38_rmsk_AluSz6_range=chr1:6532891-6533195	AluSz6
hg38_rmsk_L2a_range=chr1:6533682-6533803	L2a
hg38_rmsk_MIR_range=chr1:6533844-6533881	MIR
hg38_rmsk_AluSp_range=chr1:6533882-6534186	AluSp
hg38_rmsk_MIR_range=chr1:6534187-6534349	MIR
hg38_rmsk_L1MC4a_range=chr1:6534626-6534791	L1MC4a
hg38_rmsk_AluSz6_range=chr1:6534792-6535107	AluSz6
hg38_rmsk_L1MC4a_range=chr1:6535108-6535431	L1MC4a
hg38_rmsk_AluSq2_range=chr1:6535646-6535943	AluSq2
hg38_rmsk_AluJr4_range=chr1:6536000-6536064	AluJr4
hg38_rmsk_AluY_range=chr1:6536065-6536345	AluY
hg38_rmsk_AluJr4_range=chr1:6536382-6536545	AluJr4
hg38_rmsk_AluJo_range=chr1:6536546-6536830	AluJo
hg38_rmsk_AluJo_range=chr1:6536872-6537019	AluJo
hg38_rmsk_L1MB4_range=chr1:6537023-6537840	L1MB4
hg38_rmsk_AluY_range=chr1:6537841-6537959	AluY
hg38_rmsk_AluY_range=chr1:6537960-6538011	AluY
hg38_rmsk_L1MB4_range=chr1:6538065-6538390	L1MB4
hg38_rmsk_AluSx1_range=chr1:6538391-6538690	AluSx1
hg38_rmsk_AluSx_range=chr1:6538701-6538993	AluSx
hg38_rmsk_L1MB4_range=chr1:6538994-6539479	L1MB4
hg38_rmsk_AluJb_range=chr1:6539480-6539783	AluJb
hg38_rmsk_L1MB4_range=chr1:6539784-6539969	L1MB4
hg38_rmsk_AluSq_range=chr1:6539993-6540118	AluSq
hg38_rmsk_AluY_range=chr1:6540119-6540421	AluY
hg38_rmsk_AluSq_range=chr1:6540422-6540523	AluSq
hg38_rmsk_AluSx_range=chr1:6540545-6540841	AluSx
hg38_rmsk_AluSc8_range=chr1:6541012-6541182	AluSc8
hg38_rmsk_AluSx_range=chr1:6541183-6541473	AluSx
hg38_rmsk_L1MD3_range=chr1:6541476-6541554	L1MD3
hg38_rmsk_AluYm1_range=chr1:6542164-6542461	AluYm1
hg38_rmsk_AluSc8_range=chr1:6542466-6542755	AluSc8
hg38_rmsk_AluSz_range=chr1:6542756-6542879	AluSz
hg38_rmsk_AluJr_range=chr1:6542904-6543193	AluJr
hg38_rmsk_AluY_range=chr1:6543194-6543492	AluY
hg38_rmsk_AluJb_range=chr1:6543495-6543693	AluJb
hg38_rmsk_AluJo_range=chr1:6543699-6543843	AluJo
hg38_rmsk_AluSx_range=chr1:6543844-6544133	AluSx
hg38_rmsk_AluJo_range=chr1:6544134-6544295	AluJo
hg38_rmsk_AluJo_range=chr1:6544309-6544513	AluJo
hg38_rmsk_L2_range=chr1:6545282-6545359	L2
hg38_rmsk_HAL1ME_range=chr1:6545499-6545605	HAL1ME
hg38_rmsk_AluSz6_range=chr1:6545768-6545948	AluSz6
hg38_rmsk_HAL1ME_range=chr1:6545950-6546385	HAL1ME
hg38_rmsk_L2_range=chr1:6546409-6547472	L2
hg38_rmsk_AluJb_range=chr1:6547579-6547866	AluJb
hg38_rmsk_AluSz_range=chr1:6548139-6548446	AluSz
hg38_rmsk_HAL1ME_range=chr1:6548582-6548775	HAL1ME
hg38_rmsk_AluSx1_range=chr1:6548782-6548799	AluSx1
hg38_rmsk_AluSx_range=chr1:6548800-6549107	AluSx
hg38_rmsk_AluSx1_range=chr1:6549108-6549263	AluSx1
hg38_rmsk_MIR_range=chr1:6549873-6550032	MIR
hg38_rmsk_AluSc8_range=chr1:6550038-6550330	AluSc8
hg38_rmsk_AluSp_range=chr1:6550682-6550982	AluSp
hg38_rmsk_AluJb_range=chr1:6551030-6551281	AluJb
hg38_rmsk_AluSz6_range=chr1:6551298-6551617	AluSz6
hg38_rmsk_L1PA11_range=chr1:6551646-6551749	L1PA11
hg38_rmsk_AluY_range=chr1:6551750-6552058	AluY
hg38_rmsk_L1PA11_range=chr1:6552059-6552285	L1PA11
hg38_rmsk_FLAM_C_range=chr1:6552286-6552343	FLAM_C
hg38_rmsk_L1PA10_range=chr1:6552344-6552476	L1PA10
hg38_rmsk_AluSp_range=chr1:6552480-6552582	AluSp
hg38_rmsk_AluSx_range=chr1:6552588-6552768	AluSx
hg38_rmsk_AluSx_range=chr1:6552810-6553111	AluSx
hg38_rmsk_MIR_range=chr1:6553327-6553519	MIR
hg38_rmsk_G-rich_range=chr1:6554193-6554272	G-rich
hg38_rmsk_AluYk2_range=chr1:6555862-6556170	AluYk2
hg38_rmsk_AluSx_range=chr1:6556374-6556385	AluSx
hg38_rmsk_AluSx_range=chr1:6556411-6556701	AluSx
hg38_rmsk_AluSg_range=chr1:6556730-6557031	AluSg
hg38_rmsk_L3_range=chr1:6557223-6557363	L3
hg38_rmsk_AluJo_range=chr1:6557421-6557729	AluJo
hg38_rmsk_FLAM_A_range=chr1:6557746-6557867	FLAM_A
hg38_rmsk_AluJo_range=chr1:6558037-6558328	AluJo
hg38_rmsk_MLT2D_range=chr1:6558329-6558418	MLT2D
hg38_rmsk_AluSz_range=chr1:6558419-6558437	AluSz
hg38_rmsk_AluSx1_range=chr1:6558438-6558726	AluSx1
hg38_rmsk_AluSz_range=chr1:6558727-6558885	AluSz
hg38_rmsk_AluY_range=chr1:6558886-6559192	AluY
hg38_rmsk_AluSz_range=chr1:6559193-6559329	AluSz
hg38_rmsk_MLT2D_range=chr1:6559330-6559374	MLT2D
hg38_rmsk_AluSx1_range=chr1:6559377-6559673	AluSx1
hg38_rmsk_AluSq2_range=chr1:6559686-6560017	AluSq2
hg38_rmsk_AluSp_range=chr1:6560018-6560296	AluSp
hg38_rmsk_LTR21B_range=chr1:6560297-6560439	LTR21B
hg38_rmsk_HERVFH21-int_range=chr1:6560626-6560700	HERVFH21-int
hg38_rmsk_AluY_range=chr1:6560701-6561007	AluY
hg38_rmsk_HERVFH21-int_range=chr1:6561008-6561429	HERVFH21-int
hg38_rmsk_AluYh3_range=chr1:6561430-6561729	AluYh3
hg38_rmsk_HERVFH21-int_range=chr1:6561730-6561831	HERVFH21-int
hg38_rmsk_LTR14B_range=chr1:6561832-6562169	LTR14B
hg38_rmsk_AluY_range=chr1:6562170-6562467	AluY
hg38_rmsk_LTR14B_range=chr1:6562468-6562581	LTR14B
hg38_rmsk_HERVFH21-int_range=chr1:6562582-6563794	HERVFH21-int
hg38_rmsk_HERVFH21-int_range=chr1:6564127-6565087	HERVFH21-int
hg38_rmsk_HERVFH21-int_range=chr1:6565082-6565604	HERVFH21-int
hg38_rmsk_AluSg7_range=chr1:6565605-6565720	AluSg7
hg38_rmsk_HERVFH21-int_range=chr1:6565721-6566609	HERVFH21-int
hg38_rmsk_AluYk4_range=chr1:6566610-6566893	AluYk4
hg38_rmsk_HERVFH21-int_range=chr1:6566894-6567279	HERVFH21-int
hg38_rmsk_AluY_range=chr1:6567280-6567579	AluY
hg38_rmsk_HERVFH21-int_range=chr1:6567580-6568168	HERVFH21-int
hg38_rmsk_AluY_range=chr1:6568169-6568482	AluY
hg38_rmsk_HERVFH21-int_range=chr1:6568483-6570024	HERVFH21-int
hg38_rmsk_HERVFH21-int_range=chr1:6570052-6570109	HERVFH21-int
hg38_rmsk_LTR21B_range=chr1:6570110-6570283	LTR21B
hg38_rmsk_MLT2D_range=chr1:6570452-6570671	MLT2D
hg38_rmsk_L3_range=chr1:6570787-6570846	L3
hg38_rmsk_AluSz6_range=chr1:6571548-6571819	AluSz6
hg38_rmsk_AluJo_range=chr1:6572266-6572556	AluJo
hg38_rmsk_L2b_range=chr1:6573001-6573167	L2b
hg38_rmsk_AluSx1_range=chr1:6573179-6573473	AluSx1
hg38_rmsk_MER1A_range=chr1:6573534-6573640	MER1A
hg38_rmsk_AluYg6_range=chr1:6573641-6573652	AluYg6
hg38_rmsk_AluYg6_range=chr1:6573680-6573962	AluYg6
hg38_rmsk_MER1A_range=chr1:6573963-6574290	MER1A
hg38_rmsk_L2b_range=chr1:6574296-6574546	L2b
hg38_rmsk_L2b_range=chr1:6574548-6574615	L2b
hg38_rmsk_AluSx1_range=chr1:6575511-6575685	AluSx1
hg38_rmsk_AluY_range=chr1:6575686-6575993	AluY
hg38_rmsk_AluSx1_range=chr1:6575994-6576115	AluSx1
hg38_rmsk_AluSz_range=chr1:6577254-6577539	AluSz
hg38_rmsk_AluSq2_range=chr1:6577543-6577852	AluSq2
hg38_rmsk_AluJb_range=chr1:6581376-6581679	AluJb
hg38_rmsk_G-rich_range=chr1:6581962-6581993	G-rich
hg38_rmsk_AluJo_range=chr1:6582838-6582969	AluJo
hg38_rmsk_AluSc8_range=chr1:6582981-6583288	AluSc8
hg38_rmsk_AluSg4_range=chr1:6583293-6583598	AluSg4
hg38_rmsk_AluSx4_range=chr1:6583601-6583767	AluSx4
hg38_rmsk_AluSx3_range=chr1:6583768-6584081	AluSx3
hg38_rmsk_AluSx4_range=chr1:6584082-6584213	AluSx4
hg38_rmsk_MER3_range=chr1:6584220-6584382	MER3
hg38_rmsk_L2a_range=chr1:6584890-6585567	L2a
hg38_rmsk_AluSz6_range=chr1:6589941-6590073	AluSz6
hg38_rmsk_AluJb_range=chr1:6590422-6590539	AluJb
hg38_rmsk_MIRc_range=chr1:6593897-6594016	MIRc
hg38_rmsk_MIR3_range=chr1:6593985-6594034	MIR3
hg38_rmsk_AluY_range=chr1:6594421-6594717	AluY
hg38_rmsk_AluJr_range=chr1:6594748-6595069	AluJr
hg38_rmsk_L2a_range=chr1:6595083-6595244	L2a
hg38_rmsk_MIR_range=chr1:6595278-6595357	MIR
hg38_rmsk_AluSx_range=chr1:6596118-6596458	AluSx
hg38_rmsk_MER58B_range=chr1:6596498-6596593	MER58B
hg38_rmsk_AluJr4_range=chr1:6598150-6598285	AluJr4
hg38_rmsk_AluSp_range=chr1:6598289-6598598	AluSp
hg38_rmsk_AluY_range=chr1:6598601-6598911	AluY
hg38_rmsk_MIRc_range=chr1:6598926-6598971	MIRc
hg38_rmsk_L1ME3A_range=chr1:6599949-6600046	L1ME3A
hg38_rmsk_AluJb_range=chr1:6600047-6600342	AluJb
hg38_rmsk_L1ME3A_range=chr1:6600343-6600377	L1ME3A
hg38_rmsk_AluSx_range=chr1:6604741-6604960	AluSx
hg38_rmsk_AluJr_range=chr1:6604961-6605166	AluJr
hg38_rmsk_AluSg7_range=chr1:6605459-6605548	AluSg7
hg38_rmsk_AluSx_range=chr1:6605551-6605663	AluSx
hg38_rmsk_AluSx_range=chr1:6605850-6606142	AluSx
hg38_rmsk_AluJb_range=chr1:6606151-6606445	AluJb
hg38_rmsk_AluSx_range=chr1:6606474-6606683	AluSx
hg38_rmsk_AluSx_range=chr1:6606847-6607134	AluSx
hg38_rmsk_AluSx1_range=chr1:6607256-6607549	AluSx1
hg38_rmsk_AluSx4_range=chr1:6607568-6607862	AluSx4
hg38_rmsk_AluJb_range=chr1:6608137-6608272	AluJb
hg38_rmsk_AluY_range=chr1:6608273-6608552	AluY
hg38_rmsk_AluJb_range=chr1:6608553-6608708	AluJb
hg38_rmsk_AluSx_range=chr1:6608709-6608845	AluSx
hg38_rmsk_AluSc_range=chr1:6608846-6609156	AluSc
hg38_rmsk_AluSx_range=chr1:6609157-6609353	AluSx
hg38_rmsk_AluSc_range=chr1:6609874-6610143	AluSc
hg38_rmsk_AluSq_range=chr1:6610410-6610708	AluSq
hg38_rmsk_AluJo_range=chr1:6610900-6611090	AluJo
hg38_rmsk_AluSx_range=chr1:6611094-6611183	AluSx
hg38_rmsk_AluSx_range=chr1:6611188-6611289	AluSx
hg38_rmsk_AluSc_range=chr1:6611431-6611723	AluSc
hg38_rmsk_MIRc_range=chr1:6612118-6612152	MIRc
hg38_rmsk_AluSg_range=chr1:6612154-6612450	AluSg
hg38_rmsk_G-rich_range=chr1:6614872-6614923	G-rich
hg38_rmsk_AluSg_range=chr1:6616026-6616325	AluSg
hg38_rmsk_AluSx_range=chr1:6617108-6617377	AluSx
hg38_rmsk_AluSx3_range=chr1:6617437-6617727	AluSx3
hg38_rmsk_MIR_range=chr1:6617802-6617963	MIR
hg38_rmsk_AluJb_range=chr1:6618142-6618432	AluJb
hg38_rmsk_AluJo_range=chr1:6618434-6618555	AluJo
hg38_rmsk_AluSx1_range=chr1:6618634-6618946	AluSx1
hg38_rmsk_AluSq_range=chr1:6619353-6619638	AluSq
hg38_rmsk_GA-rich_range=chr1:6619992-6620030	GA-rich
hg38_rmsk_AluJo_range=chr1:6620605-6620737	AluJo
hg38_rmsk_AluSx3_range=chr1:6620738-6621049	AluSx3
hg38_rmsk_AluJo_range=chr1:6621050-6621215	AluJo
hg38_rmsk_AluSq2_range=chr1:6624265-6624572	AluSq2
hg38_rmsk_L2a_range=chr1:6625797-6625907	L2a
hg38_rmsk_L1ME3A_range=chr1:6625914-6626026	L1ME3A
hg38_rmsk_AluJo_range=chr1:6626027-6626323	AluJo
hg38_rmsk_L1ME3A_range=chr1:6626324-6626426	L1ME3A
hg38_rmsk_L1ME3A_range=chr1:6626425-6626555	L1ME3A
hg38_rmsk_AluSx_range=chr1:6626556-6626865	AluSx
hg38_rmsk_L1ME3A_range=chr1:6626866-6626956	L1ME3A
hg38_rmsk_L2a_range=chr1:6627030-6627258	L2a
hg38_rmsk_AluSx_range=chr1:6627373-6627663	AluSx
hg38_rmsk_L2a_range=chr1:6627980-6628257	L2a
hg38_rmsk_AluSx1_range=chr1:6628920-6629157	AluSx1
hg38_rmsk_L2b_range=chr1:6629394-6629730	L2b
hg38_rmsk_AluSx1_range=chr1:6630574-6630869	AluSx1
hg38_rmsk_FLAM_C_range=chr1:6630878-6631008	FLAM_C
hg38_rmsk_AluJr_range=chr1:6631009-6631316	AluJr
hg38_rmsk_AluSz_range=chr1:6631346-6631554	AluSz
hg38_rmsk_AluSx3_range=chr1:6631555-6631622	AluSx3
hg38_rmsk_AluSx1_range=chr1:6631623-6631900	AluSx1
hg38_rmsk_AluSx3_range=chr1:6631901-6632065	AluSx3
hg38_rmsk_AluSz6_range=chr1:6632067-6632227	AluSz6
hg38_rmsk_AluSz_range=chr1:6633627-6633926	AluSz
hg38_rmsk_L2b_range=chr1:6636657-6636700	L2b
hg38_rmsk_AluJb_range=chr1:6636851-6637149	AluJb
hg38_rmsk_MER102a_range=chr1:6637817-6637991	MER102a
hg38_rmsk_AluJo_range=chr1:6638691-6638811	AluJo
hg38_rmsk_L4_C_Mam_range=chr1:6639022-6639276	L4_C_Mam
hg38_rmsk_AluSx_range=chr1:6639329-6639631	AluSx
hg38_rmsk_MIR_range=chr1:6639725-6639885	MIR
hg38_rmsk_L1MEf_range=chr1:6640472-6640546	L1MEf
hg38_rmsk_AluSx_range=chr1:6640550-6640799	AluSx
hg38_rmsk_L1MEf_range=chr1:6640800-6640897	L1MEf
hg38_rmsk_L1MEf_range=chr1:6640899-6641016	L1MEf
hg38_rmsk_AluSq2_range=chr1:6641104-6641391	AluSq2
hg38_rmsk_L1MEf_range=chr1:6641434-6641537	L1MEf
hg38_rmsk_AluJo_range=chr1:6641538-6641658	AluJo
hg38_rmsk_L2a_range=chr1:6641899-6642557	L2a
hg38_rmsk_AluJr_range=chr1:6642558-6642686	AluJr
hg38_rmsk_L2a_range=chr1:6642691-6643277	L2a
hg38_rmsk_AluY_range=chr1:6643278-6643574	AluY
hg38_rmsk_L2a_range=chr1:6643575-6643601	L2a
hg38_rmsk_AluY_range=chr1:6643879-6644114	AluY
hg38_rmsk_AluSx_range=chr1:6644129-6644433	AluSx
hg38_rmsk_L2c_range=chr1:6644833-6644929	L2c
hg38_rmsk_Charlie8_range=chr1:6645282-6645423	Charlie8
hg38_rmsk_MER5B_range=chr1:6646484-6646587	MER5B
hg38_rmsk_AluJb_range=chr1:6646886-6647073	AluJb
hg38_rmsk_AluSq_range=chr1:6647079-6647382	AluSq
hg38_rmsk_Tigger5b_range=chr1:6647390-6647452	Tigger5b
hg38_rmsk_AluSc_range=chr1:6647538-6647843	AluSc
hg38_rmsk_MER5A_range=chr1:6648064-6648140	MER5A
hg38_rmsk_AluSx1_range=chr1:6648157-6648455	AluSx1
hg38_rmsk_AluJb_range=chr1:6648460-6648755	AluJb
hg38_rmsk_AluJb_range=chr1:6649004-6649168	AluJb
hg38_rmsk_AluYk2_range=chr1:6649186-6649468	AluYk2
hg38_rmsk_AluSx_range=chr1:6649713-6649934	AluSx
hg38_rmsk_AluJb_range=chr1:6650004-6650272	AluJb
hg38_rmsk_AluJo_range=chr1:6650295-6650589	AluJo
hg38_rmsk_AluSx_range=chr1:6650592-6650900	AluSx
hg38_rmsk_AluSq2_range=chr1:6652431-6652653	AluSq2
hg38_rmsk_AluSc_range=chr1:6654777-6655095	AluSc
hg38_rmsk_BLACKJACK_range=chr1:6655159-6655530	BLACKJACK
hg38_rmsk_AluSx_range=chr1:6655541-6655819	AluSx
hg38_rmsk_AluSg_range=chr1:6655822-6656122	AluSg
hg38_rmsk_BLACKJACK_range=chr1:6656123-6656597	BLACKJACK
hg38_rmsk_AluJb_range=chr1:6656598-6656924	AluJb
hg38_rmsk_BLACKJACK_range=chr1:6656925-6657027	BLACKJACK
hg38_rmsk_MLT1H1_range=chr1:6657028-6657105	MLT1H1
hg38_rmsk_MLT1H1_range=chr1:6657149-6657588	MLT1H1
hg38_rmsk_AluY_range=chr1:6657656-6657944	AluY
hg38_rmsk_Tigger1_range=chr1:6657982-6658151	Tigger1
hg38_rmsk_HAL1_range=chr1:6658159-6658461	HAL1
hg38_rmsk_HAL1_range=chr1:6658491-6658649	HAL1
hg38_rmsk_L3_range=chr1:6659112-6659214	L3
hg38_rmsk_L2a_range=chr1:6659247-6659477	L2a
hg38_rmsk_AluSq_range=chr1:6659478-6659769	AluSq
hg38_rmsk_AluY_range=chr1:6659776-6660089	AluY
hg38_rmsk_L2a_range=chr1:6660090-6660161	L2a
hg38_rmsk_AluSx_range=chr1:6660162-6660455	AluSx
hg38_rmsk_L2a_range=chr1:6660456-6660628	L2a
hg38_rmsk_L3_range=chr1:6660725-6660970	L3
hg38_rmsk_L1MA9_range=chr1:6661026-6661132	L1MA9
hg38_rmsk_AluJb_range=chr1:6661945-6662118	AluJb
hg38_rmsk_AluJb_range=chr1:6662150-6662180	AluJb
hg38_rmsk_AluSq_range=chr1:6662190-6662463	AluSq
hg38_rmsk_LTR12_range=chr1:6662464-6663020	LTR12
hg38_rmsk_Alu_range=chr1:6663022-6663057	Alu
hg38_rmsk_MIRc_range=chr1:6663864-6663995	MIRc
hg38_rmsk_AluY_range=chr1:6664233-6664537	AluY
hg38_rmsk_MIRc_range=chr1:6664657-6664796	MIRc
hg38_rmsk_AluJr4_range=chr1:6665073-6665364	AluJr4
hg38_rmsk_AluSx_range=chr1:6666375-6666701	AluSx
hg38_rmsk_AluYm1_range=chr1:6668133-6668437	AluYm1
hg38_rmsk_AluJr_range=chr1:6668610-6668731	AluJr
hg38_rmsk_AluSx1_range=chr1:6668905-6669215	AluSx1
hg38_rmsk_AluSq2_range=chr1:6669228-6669512	AluSq2
hg38_rmsk_AluY_range=chr1:6669957-6670207	AluY
hg38_rmsk_AluY_range=chr1:6671250-6671535	AluY
hg38_rmsk_AluY_range=chr1:6671537-6671818	AluY
hg38_rmsk_AluSz_range=chr1:6671823-6672134	AluSz
hg38_rmsk_AluSq2_range=chr1:6672953-6673225	AluSq2
hg38_rmsk_FLAM_C_range=chr1:6673226-6673302	FLAM_C
hg38_rmsk_MIR1_Amn_range=chr1:6673395-6673500	MIR1_Amn
hg38_rmsk_L1MD3_range=chr1:6673502-6673831	L1MD3
hg38_rmsk_AluSx_range=chr1:6674279-6674579	AluSx
hg38_rmsk_AluJb_range=chr1:6674580-6674739	AluJb
hg38_rmsk_AluJb_range=chr1:6675410-6675722	AluJb
hg38_rmsk_MER102c_range=chr1:6676132-6676387	MER102c
hg38_rmsk_AluJr_range=chr1:6676398-6676666	AluJr
hg38_rmsk_AluSp_range=chr1:6676892-6677183	AluSp
hg38_rmsk_AluJr_range=chr1:6677293-6677594	AluJr
hg38_rmsk_MIR3_range=chr1:6677656-6677804	MIR3
hg38_rmsk_MIR3_range=chr1:6678116-6678243	MIR3
hg38_rmsk_AluJr_range=chr1:6678673-6678947	AluJr
hg38_rmsk_L1MB4_range=chr1:6680206-6680354	L1MB4
hg38_rmsk_AluJb_range=chr1:6682646-6682915	AluJb
hg38_rmsk_MIRb_range=chr1:6683264-6683490	MIRb
hg38_rmsk_MIRb_range=chr1:6683469-6683610	MIRb
hg38_rmsk_L1ME3A_range=chr1:6683747-6683826	L1ME3A
hg38_rmsk_AluSx_range=chr1:6684079-6684381	AluSx
hg38_rmsk_L1M4_range=chr1:6684847-6684985	L1M4
hg38_rmsk_AluJr_range=chr1:6684986-6685165	AluJr
hg38_rmsk_Charlie1_range=chr1:6685235-6685408	Charlie1
hg38_rmsk_MER101_range=chr1:6685409-6685826	MER101
hg38_rmsk_Charlie1_range=chr1:6685827-6686113	Charlie1
hg38_rmsk_Charlie1b_range=chr1:6686106-6686219	Charlie1b
hg38_rmsk_Charlie1b_range=chr1:6686322-6686374	Charlie1b
hg38_rmsk_MLT1I_range=chr1:6686375-6686736	MLT1I
hg38_rmsk_AluY_range=chr1:6687355-6687656	AluY
hg38_rmsk_A-rich_range=chr1:6687960-6688004	A-rich
hg38_rmsk_L2b_range=chr1:6688874-6689065	L2b
hg38_rmsk_L2b_range=chr1:6689041-6689414	L2b
hg38_rmsk_AluSp_range=chr1:6689516-6689789	AluSp
hg38_rmsk_MIRb_range=chr1:6689920-6690071	MIRb
hg38_rmsk_MIRb_range=chr1:6690290-6690522	MIRb
hg38_rmsk_AluY_range=chr1:6690645-6690846	AluY
hg38_rmsk_CR1_Mam_range=chr1:6691494-6691700	CR1_Mam
hg38_rmsk_AluSp_range=chr1:6692610-6692910	AluSp
hg38_rmsk_AluSx_range=chr1:6692913-6693213	AluSx
hg38_rmsk_AluSg_range=chr1:6693400-6693681	AluSg
hg38_rmsk_AluJb_range=chr1:6693718-6693818	AluJb
hg38_rmsk_LTR36_range=chr1:6693819-6693834	LTR36
hg38_rmsk_AluSx1_range=chr1:6693835-6694136	AluSx1
hg38_rmsk_LTR36_range=chr1:6694137-6694304	LTR36
hg38_rmsk_LTR36_range=chr1:6694340-6694611	LTR36
hg38_rmsk_AluY_range=chr1:6694684-6694996	AluY
hg38_rmsk_AluYh3_range=chr1:6694999-6695162	AluYh3
hg38_rmsk_FLAM_C_range=chr1:6695163-6695317	FLAM_C
hg38_rmsk_MIR_range=chr1:6695351-6695509	MIR
hg38_rmsk_AluSx3_range=chr1:6695510-6695824	AluSx3
hg38_rmsk_MIR_range=chr1:6695825-6695919	MIR
hg38_rmsk_MIRb_range=chr1:6695957-6696077	MIRb
hg38_rmsk_MER1B_range=chr1:6697325-6697691	MER1B
hg38_rmsk_AluYm1_range=chr1:6697810-6698088	AluYm1
hg38_rmsk_AluJb_range=chr1:6698660-6698923	AluJb
hg38_rmsk_AluJo_range=chr1:6699024-6699313	AluJo
hg38_rmsk_L1PA8_range=chr1:6699644-6699765	L1PA8
hg38_rmsk_LTR7B_range=chr1:6699931-6700411	LTR7B
hg38_rmsk_MIR_range=chr1:6700472-6700707	MIR
hg38_rmsk_AluSx_range=chr1:6702134-6702431	AluSx
hg38_rmsk_AluSx4_range=chr1:6703462-6703768	AluSx4
hg38_rmsk_AluY_range=chr1:6703838-6704155	AluY
hg38_rmsk_L3_range=chr1:6704501-6704552	L3
hg38_rmsk_AluJr_range=chr1:6704662-6704972	AluJr
hg38_rmsk_AluSz6_range=chr1:6705173-6705474	AluSz6
hg38_rmsk_AluSx1_range=chr1:6705477-6705771	AluSx1
hg38_rmsk_MER53_range=chr1:6705942-6706019	MER53
hg38_rmsk_AluJb_range=chr1:6706026-6706324	AluJb
hg38_rmsk_AluSx_range=chr1:6706424-6706599	AluSx
hg38_rmsk_L2a_range=chr1:6707661-6708464	L2a
hg38_rmsk_AluSx_range=chr1:6708507-6708777	AluSx
hg38_rmsk_FRAM_range=chr1:6709002-6709155	FRAM
hg38_rmsk_L1MEg_range=chr1:6709343-6709609	L1MEg
hg38_rmsk_L1MEg_range=chr1:6709612-6709769	L1MEg
hg38_rmsk_AluSx1_range=chr1:6709831-6710135	AluSx1
hg38_rmsk_MER65A_range=chr1:6710137-6710292	MER65A
hg38_rmsk_AluSx_range=chr1:6710293-6710602	AluSx
hg38_rmsk_MER65A_range=chr1:6710603-6710889	MER65A
hg38_rmsk_L1ME1_range=chr1:6710899-6711136	L1ME1
hg38_rmsk_HAL1_range=chr1:6711149-6711555	HAL1
hg38_rmsk_AluSx1_range=chr1:6711556-6711866	AluSx1
hg38_rmsk_HAL1_range=chr1:6711867-6711891	HAL1
hg38_rmsk_HAL1_range=chr1:6712002-6712048	HAL1
hg38_rmsk_AluYh3_range=chr1:6712049-6712356	AluYh3
hg38_rmsk_HAL1_range=chr1:6712357-6712641	HAL1
hg38_rmsk_HAL1_range=chr1:6712711-6712861	HAL1
hg38_rmsk_AluY_range=chr1:6712989-6713287	AluY
hg38_rmsk_AluSx1_range=chr1:6713298-6713606	AluSx1
hg38_rmsk_Tigger7_range=chr1:6713742-6713820	Tigger7
hg38_rmsk_AluJo_range=chr1:6713821-6714118	AluJo
hg38_rmsk_Tigger7_range=chr1:6714119-6714158	Tigger7
hg38_rmsk_AluY_range=chr1:6714159-6714458	AluY
hg38_rmsk_MER44A_range=chr1:6714459-6714530	MER44A
hg38_rmsk_SVA_D_range=chr1:6714508-6716330	SVA_D
hg38_rmsk_MER44B_range=chr1:6716334-6716770	MER44B
hg38_rmsk_MLT1A0_range=chr1:6717019-6717234	MLT1A0
hg38_rmsk_AluJr_range=chr1:6717242-6717406	AluJr
hg38_rmsk_AluSx_range=chr1:6717429-6717564	AluSx
hg38_rmsk_AluJb_range=chr1:6717565-6717858	AluJb
hg38_rmsk_L1MB2_range=chr1:6717952-6718119	L1MB2
hg38_rmsk_MER20_range=chr1:6718433-6718644	MER20
hg38_rmsk_MIRb_range=chr1:6718762-6718784	MIRb
hg38_rmsk_MER30_range=chr1:6718785-6718893	MER30
hg38_rmsk_AluSx_range=chr1:6718894-6719182	AluSx
hg38_rmsk_MER30_range=chr1:6719183-6719299	MER30
hg38_rmsk_MIRb_range=chr1:6719300-6719449	MIRb
hg38_rmsk_AluJb_range=chr1:6719450-6719753	AluJb
hg38_rmsk_MIRb_range=chr1:6719754-6719821	MIRb
hg38_rmsk_AluSq2_range=chr1:6720341-6720522	AluSq2
hg38_rmsk_AluSx3_range=chr1:6720523-6720812	AluSx3
hg38_rmsk_AluSq2_range=chr1:6720813-6720963	AluSq2
hg38_rmsk_AluJo_range=chr1:6721054-6721359	AluJo
hg38_rmsk_AluSx_range=chr1:6722025-6722134	AluSx
hg38_rmsk_AluSx_range=chr1:6722135-6722443	AluSx
hg38_rmsk_AluSx_range=chr1:6722444-6722581	AluSx
hg38_rmsk_AluSc8_range=chr1:6723052-6723318	AluSc8
hg38_rmsk_MLT1C_range=chr1:6723372-6723800	MLT1C
hg38_rmsk_MSTA_range=chr1:6724049-6724433	MSTA
hg38_rmsk_MER130_range=chr1:6724787-6724888	MER130
hg38_rmsk_MER94_range=chr1:6725273-6725393	MER94
hg38_rmsk_AluSx1_range=chr1:6725396-6725691	AluSx1
hg38_rmsk_L1MB3_range=chr1:6725775-6725903	L1MB3
hg38_rmsk_L2a_range=chr1:6725914-6726595	L2a
hg38_rmsk_AluSz_range=chr1:6726596-6726892	AluSz
hg38_rmsk_L2a_range=chr1:6726893-6727074	L2a
hg38_rmsk_AluSx1_range=chr1:6727075-6727396	AluSx1
hg38_rmsk_L2a_range=chr1:6727397-6727492	L2a
hg38_rmsk_MER20_range=chr1:6727636-6727866	MER20
hg38_rmsk_MLT1C_range=chr1:6727933-6728054	MLT1C
hg38_rmsk_AluSq_range=chr1:6728057-6728227	AluSq
hg38_rmsk_MLT1C_range=chr1:6728232-6728264	MLT1C
hg38_rmsk_AluSc_range=chr1:6728265-6728558	AluSc
hg38_rmsk_MLT1C_range=chr1:6728559-6728812	MLT1C
hg38_rmsk_AluJb_range=chr1:6729080-6729355	AluJb
hg38_rmsk_MLT1B_range=chr1:6729361-6729427	MLT1B
hg38_rmsk_MLT1B_range=chr1:6731368-6731529	MLT1B
hg38_rmsk_AluJb_range=chr1:6731530-6731838	AluJb
hg38_rmsk_UCON22_range=chr1:6731938-6732108	UCON22
hg38_rmsk_AluY_range=chr1:6732451-6732731	AluY
hg38_rmsk_FRAM_range=chr1:6733045-6733185	FRAM
hg38_rmsk_AluSg_range=chr1:6733394-6733599	AluSg
hg38_rmsk_AluSx_range=chr1:6733600-6733906	AluSx
hg38_rmsk_AluJr_range=chr1:6733916-6734083	AluJr
hg38_rmsk_AluSx_range=chr1:6734084-6734317	AluSx
hg38_rmsk_AluJr_range=chr1:6734318-6734418	AluJr
hg38_rmsk_A-rich_range=chr1:6735347-6735359	A-rich
hg38_rmsk_AluY_range=chr1:6735360-6735693	AluY
hg38_rmsk_MLT1M_range=chr1:6735974-6736037	MLT1M
hg38_rmsk_L1PA16_range=chr1:6736059-6736275	L1PA16
hg38_rmsk_AluJo_range=chr1:6736276-6736577	AluJo
hg38_rmsk_L1PA16_range=chr1:6736578-6736745	L1PA16
hg38_rmsk_AluSz_range=chr1:6736746-6736978	AluSz
hg38_rmsk_L1PA16_range=chr1:6736979-6737011	L1PA16
hg38_rmsk_MLT1M_range=chr1:6737025-6737100	MLT1M
hg38_rmsk_AluSz_range=chr1:6737101-6737413	AluSz
hg38_rmsk_MLT1M_range=chr1:6737414-6737571	MLT1M
hg38_rmsk_MLT1L_range=chr1:6737821-6738131	MLT1L
hg38_rmsk_MER45A_range=chr1:6738260-6738310	MER45A
hg38_rmsk_AluJo_range=chr1:6738311-6738600	AluJo
hg38_rmsk_MER45A_range=chr1:6738601-6738678	MER45A
hg38_rmsk_AluSx_range=chr1:6739232-6739505	AluSx
hg38_rmsk_AluJo_range=chr1:6740086-6740383	AluJo
hg38_rmsk_AluJo_range=chr1:6740403-6740530	AluJo
hg38_rmsk_AluSx1_range=chr1:6741060-6741333	AluSx1
hg38_rmsk_MIRc_range=chr1:6741343-6741377	MIRc
hg38_rmsk_MLT1D_range=chr1:6741378-6741814	MLT1D
hg38_rmsk_AluSz_range=chr1:6741815-6742125	AluSz
hg38_rmsk_MLT1D_range=chr1:6742126-6742218	MLT1D
hg38_rmsk_MIRb_range=chr1:6742219-6742337	MIRb
hg38_rmsk_MLT2A1_range=chr1:6742452-6742514	MLT2A1
hg38_rmsk_MLT2A1_range=chr1:6742745-6743159	MLT2A1
hg38_rmsk_MER5A1_range=chr1:6743342-6743501	MER5A1
hg38_rmsk_AluSx3_range=chr1:6744232-6744535	AluSx3
hg38_rmsk_AluJb_range=chr1:6744536-6744838	AluJb
hg38_rmsk_L1MB3_range=chr1:6744854-6744907	L1MB3
hg38_rmsk_AluSp_range=chr1:6744908-6745195	AluSp
hg38_rmsk_L1MB3_range=chr1:6745196-6745496	L1MB3
hg38_rmsk_AluSx1_range=chr1:6745528-6745818	AluSx1
hg38_rmsk_AluJo_range=chr1:6745842-6746152	AluJo
hg38_rmsk_AluSz_range=chr1:6747413-6747711	AluSz
hg38_rmsk_LTR24B_range=chr1:6747770-6748324	LTR24B
hg38_rmsk_THE1C_range=chr1:6748480-6748628	THE1C
hg38_rmsk_AluJo_range=chr1:6748615-6748663	AluJo
hg38_rmsk_AluJo_range=chr1:6748739-6748794	AluJo
hg38_rmsk_THE1C_range=chr1:6748792-6749028	THE1C
hg38_rmsk_HAL1ME_range=chr1:6749029-6749149	HAL1ME
hg38_rmsk_L1MB7_range=chr1:6749155-6749403	L1MB7
hg38_rmsk_AluJb_range=chr1:6749466-6749572	AluJb
hg38_rmsk_AluJb_range=chr1:6749572-6749661	AluJb
hg38_rmsk_AluJb_range=chr1:6749663-6749751	AluJb
hg38_rmsk_AluJb_range=chr1:6749753-6749838	AluJb
hg38_rmsk_AluJr_range=chr1:6749842-6750136	AluJr
hg38_rmsk_L1MB7_range=chr1:6750137-6750609	L1MB7
hg38_rmsk_LTR24B_range=chr1:6750611-6750709	LTR24B
hg38_rmsk_L1MB7_range=chr1:6750710-6750803	L1MB7
hg38_rmsk_AluJr_range=chr1:6750816-6751129	AluJr
hg38_rmsk_AluSx1_range=chr1:6751140-6751451	AluSx1
hg38_rmsk_L1MB7_range=chr1:6751503-6751740	L1MB7
hg38_rmsk_L1MB7_range=chr1:6751788-6751835	L1MB7
hg38_rmsk_AluSg7_range=chr1:6751887-6751996	AluSg7
hg38_rmsk_AluSq2_range=chr1:6751998-6752290	AluSq2
hg38_rmsk_LTR71A_range=chr1:6752295-6752737	LTR71A
hg38_rmsk_AluYm1_range=chr1:6752985-6753048	AluYm1
hg38_rmsk_Alu_range=chr1:6753054-6753100	Alu
hg38_rmsk_LTR71A_range=chr1:6753102-6753131	LTR71A
hg38_rmsk_HAL1_range=chr1:6753165-6753408	HAL1
hg38_rmsk_HAL1_range=chr1:6753644-6753752	HAL1
hg38_rmsk_AluJo_range=chr1:6753753-6754053	AluJo
hg38_rmsk_HAL1_range=chr1:6754054-6754174	HAL1
hg38_rmsk_AluSx3_range=chr1:6755004-6755308	AluSx3
hg38_rmsk_AluSx_range=chr1:6755334-6755619	AluSx
hg38_rmsk_AluSx_range=chr1:6755905-6756206	AluSx
hg38_rmsk_MIR3_range=chr1:6756774-6756834	MIR3
hg38_rmsk_AluJr_range=chr1:6756876-6757216	AluJr
hg38_rmsk_L2_range=chr1:6757228-6757332	L2
hg38_rmsk_AluSg_range=chr1:6757346-6757660	AluSg
hg38_rmsk_MIRc_range=chr1:6757661-6757785	MIRc
hg38_rmsk_MER96_range=chr1:6758070-6758235	MER96
hg38_rmsk_AluYm1_range=chr1:6758356-6758665	AluYm1
hg38_rmsk_AluJr4_range=chr1:6759005-6759140	AluJr4
hg38_rmsk_AluJr_range=chr1:6759142-6759270	AluJr
hg38_rmsk_AluY_range=chr1:6759271-6759571	AluY
hg38_rmsk_AluJr_range=chr1:6759572-6759736	AluJr
hg38_rmsk_AluSx1_range=chr1:6759825-6760122	AluSx1
hg38_rmsk_AluJb_range=chr1:6760311-6760453	AluJb
hg38_rmsk_AluSz_range=chr1:6760454-6760759	AluSz
hg38_rmsk_AluJb_range=chr1:6760760-6760926	AluJb
hg38_rmsk_AluSp_range=chr1:6760929-6761236	AluSp
hg38_rmsk_Penelope1_Vert_range=chr1:6761237-6761324	Penelope1_Vert
hg38_rmsk_AluJb_range=chr1:6761663-6761790	AluJb
hg38_rmsk_AluSx_range=chr1:6761805-6762103	AluSx
hg38_rmsk_MER5A_range=chr1:6762110-6762179	MER5A
hg38_rmsk_AluYm1_range=chr1:6762697-6763013	AluYm1
hg38_rmsk_AluJo_range=chr1:6763017-6763111	AluJo
hg38_rmsk_AluJb_range=chr1:6763385-6763704	AluJb
hg38_rmsk_L1MB3_range=chr1:6763791-6764087	L1MB3
hg38_rmsk_AluSq_range=chr1:6764088-6764375	AluSq
hg38_rmsk_L1MB3_range=chr1:6764376-6764787	L1MB3
hg38_rmsk_AluSz_range=chr1:6764788-6765071	AluSz
hg38_rmsk_L1MB3_range=chr1:6765072-6765118	L1MB3
hg38_rmsk_MIRb_range=chr1:6765477-6765628	MIRb
hg38_rmsk_MSTA_range=chr1:6765629-6766007	MSTA
hg38_rmsk_MIRb_range=chr1:6766008-6766108	MIRb
hg38_rmsk_L2a_range=chr1:6766109-6766323	L2a
hg38_rmsk_AluSz6_range=chr1:6766695-6766987	AluSz6
hg38_rmsk_AluSx1_range=chr1:6766999-6767290	AluSx1
hg38_rmsk_L1ME4b_range=chr1:6767347-6767443	L1ME4b
hg38_rmsk_AluJo_range=chr1:6767522-6767838	AluJo
hg38_rmsk_L1ME4b_range=chr1:6767843-6768032	L1ME4b
hg38_rmsk_Charlie16a_range=chr1:6768105-6768271	Charlie16a
hg38_rmsk_MIRc_range=chr1:6768300-6768449	MIRc
hg38_rmsk_AluSq2_range=chr1:6768713-6769021	AluSq2
hg38_rmsk_MLT1B_range=chr1:6769039-6769163	MLT1B
hg38_rmsk_A-rich_range=chr1:6769183-6769224	A-rich
hg38_rmsk_AluJo_range=chr1:6769228-6769379	AluJo
hg38_rmsk_L2a_range=chr1:6769455-6769566	L2a
hg38_rmsk_AluSx1_range=chr1:6769680-6769809	AluSx1
hg38_rmsk_AluY_range=chr1:6769810-6770123	AluY
hg38_rmsk_AluSx1_range=chr1:6770124-6770286	AluSx1
hg38_rmsk_FRAM_range=chr1:6770317-6770483	FRAM
hg38_rmsk_OldhAT1_range=chr1:6771247-6771355	OldhAT1
hg38_rmsk_AluSx1_range=chr1:6772877-6773116	AluSx1
hg38_rmsk_L2a_range=chr1:6773119-6773168	L2a
hg38_rmsk_AluJr_range=chr1:6773169-6773474	AluJr
hg38_rmsk_L2a_range=chr1:6773478-6773493	L2a
hg38_rmsk_AluJr_range=chr1:6773494-6773655	AluJr
hg38_rmsk_L2a_range=chr1:6773656-6773718	L2a
hg38_rmsk_AluJr_range=chr1:6773719-6774017	AluJr
hg38_rmsk_L2a_range=chr1:6774018-6774246	L2a
hg38_rmsk_L3_range=chr1:6774211-6774309	L3
hg38_rmsk_LTR37A_range=chr1:6774395-6774613	LTR37A
hg38_rmsk_LTR37A_range=chr1:6774663-6774728	LTR37A
hg38_rmsk_AluSx4_range=chr1:6774738-6775040	AluSx4
hg38_rmsk_L2a_range=chr1:6775065-6775103	L2a
hg38_rmsk_AluSz_range=chr1:6775104-6775407	AluSz
hg38_rmsk_L2a_range=chr1:6775408-6775809	L2a
hg38_rmsk_MER58A_range=chr1:6775819-6775994	MER58A
hg38_rmsk_MLT1D_range=chr1:6776004-6776116	MLT1D
hg38_rmsk_AluSz6_range=chr1:6776117-6776391	AluSz6
hg38_rmsk_MLT1D_range=chr1:6776392-6776760	MLT1D
hg38_rmsk_L2a_range=chr1:6776761-6777153	L2a
hg38_rmsk_AluSx_range=chr1:6777154-6777465	AluSx
hg38_rmsk_L2a_range=chr1:6777463-6777685	L2a
hg38_rmsk_L1ME4b_range=chr1:6777762-6777943	L1ME4b
hg38_rmsk_AluSz6_range=chr1:6777944-6778249	AluSz6
hg38_rmsk_L1ME4b_range=chr1:6778250-6778285	L1ME4b
hg38_rmsk_AluSc_range=chr1:6778896-6779213	AluSc
hg38_rmsk_AluSz6_range=chr1:6779698-6779999	AluSz6
hg38_rmsk_L1MD1_range=chr1:6780241-6780313	L1MD1
hg38_rmsk_AluSg7_range=chr1:6780460-6780756	AluSg7
hg38_rmsk_Charlie1b_range=chr1:6781228-6781280	Charlie1b
hg38_rmsk_AluSg_range=chr1:6781290-6781564	AluSg
hg38_rmsk_AluJb_range=chr1:6781567-6781774	AluJb
hg38_rmsk_Charlie1b_range=chr1:6781775-6782040	Charlie1b
hg38_rmsk_AluJr4_range=chr1:6782041-6782324	AluJr4
hg38_rmsk_Charlie1b_range=chr1:6782325-6782408	Charlie1b
hg38_rmsk_AluSp_range=chr1:6782620-6782932	AluSp
hg38_rmsk_AluSz6_range=chr1:6783031-6783328	AluSz6
hg38_rmsk_L1ME4c_range=chr1:6783459-6783842	L1ME4c
hg38_rmsk_L2c_range=chr1:6789679-6789740	L2c
hg38_rmsk_AluSz_range=chr1:6789805-6790128	AluSz
hg38_rmsk_L4_C_Mam_range=chr1:6790570-6790696	L4_C_Mam
hg38_rmsk_L4_A_Mam_range=chr1:6790746-6790831	L4_A_Mam
hg38_rmsk_AluSz_range=chr1:6791964-6792257	AluSz
hg38_rmsk_AluJo_range=chr1:6795196-6795494	AluJo
hg38_rmsk_AluJb_range=chr1:6796133-6796436	AluJb
hg38_rmsk_AluJb_range=chr1:6797080-6797359	AluJb
hg38_rmsk_AluSx_range=chr1:6797369-6797683	AluSx
hg38_rmsk_AluSq10_range=chr1:6797997-6798287	AluSq10
hg38_rmsk_AluYh7_range=chr1:6798434-6798584	AluYh7
hg38_rmsk_AluYb8_range=chr1:6798585-6798887	AluYb8
hg38_rmsk_AluJr_range=chr1:6799086-6799367	AluJr
hg38_rmsk_L3_range=chr1:6799618-6799680	L3
hg38_rmsk_MER44A_range=chr1:6799701-6799874	MER44A
hg38_rmsk_LFSINE_Vert_range=chr1:6799953-6800117	LFSINE_Vert
hg38_rmsk_AluJo_range=chr1:6800123-6800429	AluJo
hg38_rmsk_L1MB3_range=chr1:6801569-6801681	L1MB3
hg38_rmsk_AluJr_range=chr1:6802741-6803048	AluJr
hg38_rmsk_A-rich_range=chr1:6803300-6803338	A-rich
hg38_rmsk_Tigger15a_range=chr1:6803444-6803653	Tigger15a
hg38_rmsk_AluJr4_range=chr1:6803705-6803900	AluJr4
hg38_rmsk_AluSq2_range=chr1:6803901-6804176	AluSq2
hg38_rmsk_AluJr4_range=chr1:6804177-6804317	AluJr4
hg38_rmsk_L1MB7_range=chr1:6804325-6804737	L1MB7
hg38_rmsk_AluJo_range=chr1:6804738-6804854	AluJo
hg38_rmsk_L1MB7_range=chr1:6804855-6805512	L1MB7
hg38_rmsk_AluJb_range=chr1:6805513-6805809	AluJb
hg38_rmsk_L1MB7_range=chr1:6805810-6806452	L1MB7
hg38_rmsk_Tigger14a_range=chr1:6806700-6806931	Tigger14a
hg38_rmsk_L2b_range=chr1:6806942-6807209	L2b
hg38_rmsk_AluSc8_range=chr1:6807473-6807737	AluSc8
hg38_rmsk_L2b_range=chr1:6807974-6808092	L2b
hg38_rmsk_L2c_range=chr1:6808495-6808740	L2c
hg38_rmsk_L2b_range=chr1:6808869-6808988	L2b
hg38_rmsk_AluSq2_range=chr1:6809015-6809326	AluSq2
hg38_rmsk_LTR33_range=chr1:6809453-6809557	LTR33
hg38_rmsk_MLT1F2_range=chr1:6810043-6810524	MLT1F2
hg38_rmsk_AluY_range=chr1:6810525-6810813	AluY
hg38_rmsk_MLT1F2_range=chr1:6810814-6810871	MLT1F2
hg38_rmsk_MIRc_range=chr1:6811178-6811265	MIRc
hg38_rmsk_Tigger15a_range=chr1:6811267-6811813	Tigger15a
hg38_rmsk_FRAM_range=chr1:6813613-6813775	FRAM
hg38_rmsk_MLT1J2_range=chr1:6814270-6814640	MLT1J2
hg38_rmsk_L2c_range=chr1:6814981-6815023	L2c
hg38_rmsk_AluJo_range=chr1:6815207-6815503	AluJo
hg38_rmsk_MIRc_range=chr1:6815916-6815979	MIRc
hg38_rmsk_MER5B_range=chr1:6815980-6816137	MER5B
hg38_rmsk_MIRc_range=chr1:6816138-6816201	MIRc
hg38_rmsk_L2a_range=chr1:6816259-6816451	L2a
hg38_rmsk_MIRb_range=chr1:6816604-6816662	MIRb
hg38_rmsk_FRAM_range=chr1:6817639-6817796	FRAM
hg38_rmsk_AluSx1_range=chr1:6818058-6818366	AluSx1
hg38_rmsk_MIRc_range=chr1:6818440-6818625	MIRc
hg38_rmsk_AluJb_range=chr1:6818651-6818932	AluJb
hg38_rmsk_AluJo_range=chr1:6818946-6819116	AluJo
hg38_rmsk_L1MC4_range=chr1:6819711-6820142	L1MC4
hg38_rmsk_MER103C_range=chr1:6820181-6820209	MER103C
hg38_rmsk_MIRc_range=chr1:6820317-6820413	MIRc
hg38_rmsk_MIRb_range=chr1:6820567-6820772	MIRb
hg38_rmsk_MIRc_range=chr1:6823922-6824058	MIRc
hg38_rmsk_Charlie7_range=chr1:6826897-6827040	Charlie7
hg38_rmsk_MamRep137_range=chr1:6827741-6828177	MamRep137
hg38_rmsk_AluSc_range=chr1:6828287-6828589	AluSc
hg38_rmsk_MIRb_range=chr1:6828595-6828708	MIRb
hg38_rmsk_AluSz6_range=chr1:6828891-6829202	AluSz6
hg38_rmsk_MIR_range=chr1:6829540-6829764	MIR
hg38_rmsk_AluY_range=chr1:6830025-6830343	AluY
hg38_rmsk_AluSx_range=chr1:6830347-6830641	AluSx
hg38_rmsk_L1ME1_range=chr1:6830642-6830783	L1ME1
hg38_rmsk_AluY_range=chr1:6830807-6831117	AluY
hg38_rmsk_AluJb_range=chr1:6832080-6832374	AluJb
hg38_rmsk_Charlie29a_range=chr1:6833207-6833284	Charlie29a
hg38_rmsk_L2a_range=chr1:6833286-6833335	L2a
hg38_rmsk_Charlie29a_range=chr1:6833338-6833912	Charlie29a
hg38_rmsk_MIRc_range=chr1:6833919-6834016	MIRc
hg38_rmsk_AluJr_range=chr1:6834638-6834930	AluJr
hg38_rmsk_L1MB7_range=chr1:6834942-6835021	L1MB7
hg38_rmsk_MER5A_range=chr1:6835473-6835616	MER5A
hg38_rmsk_AluY_range=chr1:6836941-6837254	AluY
hg38_rmsk_L2a_range=chr1:6837911-6838014	L2a
hg38_rmsk_AluJr_range=chr1:6838774-6839056	AluJr
hg38_rmsk_AluSc8_range=chr1:6839101-6839407	AluSc8
hg38_rmsk_L2a_range=chr1:6839441-6839918	L2a
hg38_rmsk_AluSq2_range=chr1:6839919-6840209	AluSq2
hg38_rmsk_L2a_range=chr1:6840210-6840867	L2a
hg38_rmsk_MLT1D_range=chr1:6840885-6841383	MLT1D
hg38_rmsk_L2a_range=chr1:6841394-6841600	L2a
hg38_rmsk_MER5B_range=chr1:6842387-6842558	MER5B
hg38_rmsk_AluSq2_range=chr1:6842639-6842954	AluSq2
hg38_rmsk_AluSx_range=chr1:6843581-6843779	AluSx
hg38_rmsk_L1ME3A_range=chr1:6843842-6844037	L1ME3A
hg38_rmsk_L1ME3A_range=chr1:6844032-6844381	L1ME3A
hg38_rmsk_AluJb_range=chr1:6844391-6844714	AluJb
hg38_rmsk_L1ME3B_range=chr1:6844726-6844899	L1ME3B
hg38_rmsk_LTR33C_range=chr1:6844901-6845462	LTR33C
hg38_rmsk_L1MB7_range=chr1:6845475-6845574	L1MB7
hg38_rmsk_THE1B_range=chr1:6845827-6846175	THE1B
hg38_rmsk_MER31B_range=chr1:6846679-6846822	MER31B
hg38_rmsk_AluSz6_range=chr1:6847006-6847244	AluSz6
hg38_rmsk_L2_range=chr1:6847460-6847526	L2
hg38_rmsk_AluSx_range=chr1:6847539-6847707	AluSx
hg38_rmsk_AluSx3_range=chr1:6847708-6848010	AluSx3
hg38_rmsk_AluSx_range=chr1:6848011-6848136	AluSx
hg38_rmsk_AluJr_range=chr1:6848163-6848448	AluJr
hg38_rmsk_MER34A_range=chr1:6848677-6848852	MER34A
hg38_rmsk_MER34A_range=chr1:6849051-6849136	MER34A
hg38_rmsk_L1M4_range=chr1:6849715-6849752	L1M4
hg38_rmsk_AluSz6_range=chr1:6849753-6850056	AluSz6
hg38_rmsk_L1M4_range=chr1:6850057-6850181	L1M4
hg38_rmsk_L1MEg_range=chr1:6850511-6851567	L1MEg
hg38_rmsk_AluSz6_range=chr1:6851597-6851732	AluSz6
hg38_rmsk_AluSz6_range=chr1:6851733-6852029	AluSz6
hg38_rmsk_L1MEg_range=chr1:6852030-6852237	L1MEg
hg38_rmsk_MER21C_range=chr1:6852258-6853058	MER21C
hg38_rmsk_L1MEg_range=chr1:6853069-6854099	L1MEg
hg38_rmsk_Tigger3a_range=chr1:6854100-6854507	Tigger3a
hg38_rmsk_L1MEg_range=chr1:6854508-6854676	L1MEg
hg38_rmsk_L1MEg_range=chr1:6854699-6855200	L1MEg
hg38_rmsk_LTR41_range=chr1:6855214-6855251	LTR41
hg38_rmsk_MSTA_range=chr1:6855252-6855679	MSTA
hg38_rmsk_LTR41_range=chr1:6855680-6856200	LTR41
hg38_rmsk_L2b_range=chr1:6856349-6856488	L2b
hg38_rmsk_L2a_range=chr1:6856487-6856538	L2a
hg38_rmsk_L2a_range=chr1:6856584-6857364	L2a
hg38_rmsk_L2a_range=chr1:6857671-6857804	L2a
hg38_rmsk_L2a_range=chr1:6857928-6858048	L2a
hg38_rmsk_AluJo_range=chr1:6859508-6859810	AluJo
hg38_rmsk_L1M5_range=chr1:6859821-6860084	L1M5
hg38_rmsk_L1M5_range=chr1:6860241-6860535	L1M5
hg38_rmsk_AluSz_range=chr1:6860628-6860939	AluSz
hg38_rmsk_AluSz_range=chr1:6860965-6861255	AluSz
hg38_rmsk_Charlie17a_range=chr1:6861441-6861536	Charlie17a
hg38_rmsk_L1MB3_range=chr1:6861710-6861958	L1MB3
hg38_rmsk_AluSx1_range=chr1:6861959-6862272	AluSx1
hg38_rmsk_L1MB3_range=chr1:6862273-6862488	L1MB3
hg38_rmsk_L1MA9_range=chr1:6863009-6863340	L1MA9
hg38_rmsk_L2b_range=chr1:6863351-6863611	L2b
hg38_rmsk_L1MC3_range=chr1:6863625-6864195	L1MC3
hg38_rmsk_L2b_range=chr1:6864216-6864959	L2b
hg38_rmsk_AluJo_range=chr1:6864980-6865104	AluJo
hg38_rmsk_L2b_range=chr1:6865317-6865381	L2b
hg38_rmsk_MIRb_range=chr1:6865462-6865648	MIRb
hg38_rmsk_MIRb_range=chr1:6865662-6865872	MIRb
hg38_rmsk_MamTip2_range=chr1:6865922-6866018	MamTip2
hg38_rmsk_MER5A_range=chr1:6866148-6866335	MER5A
hg38_rmsk_MER94B_range=chr1:6866737-6866776	MER94B
hg38_rmsk_L1MA10_range=chr1:6867052-6867223	L1MA10
hg38_rmsk_AluJo_range=chr1:6867796-6868109	AluJo
hg38_rmsk_AluSx3_range=chr1:6868230-6868302	AluSx3
hg38_rmsk_MIRc_range=chr1:6874058-6874144	MIRc
hg38_rmsk_MIR_range=chr1:6874236-6874481	MIR
hg38_rmsk_MIRb_range=chr1:6875000-6875158	MIRb
hg38_rmsk_AluSx3_range=chr1:6875291-6875584	AluSx3
hg38_rmsk_MER5B_range=chr1:6875712-6875767	MER5B
hg38_rmsk_AluSq2_range=chr1:6876366-6876662	AluSq2
hg38_rmsk_L2b_range=chr1:6877930-6877967	L2b
hg38_rmsk_AluJo_range=chr1:6879601-6879926	AluJo
hg38_rmsk_AluJr_range=chr1:6880076-6880373	AluJr
hg38_rmsk_AluJb_range=chr1:6880384-6880689	AluJb
hg38_rmsk_L2a_range=chr1:6880791-6880948	L2a
hg38_rmsk_MIR_range=chr1:6880949-6881183	MIR
hg38_rmsk_L2a_range=chr1:6881184-6881685	L2a
hg38_rmsk_AluSx1_range=chr1:6881686-6881994	AluSx1
hg38_rmsk_L2a_range=chr1:6881995-6882033	L2a
hg38_rmsk_MER58B_range=chr1:6882034-6882354	MER58B
hg38_rmsk_L2a_range=chr1:6882355-6882959	L2a
hg38_rmsk_AluSz6_range=chr1:6882960-6883191	AluSz6
hg38_rmsk_L2a_range=chr1:6883192-6883387	L2a
hg38_rmsk_L2a_range=chr1:6883451-6883766	L2a
hg38_rmsk_MER33_range=chr1:6883767-6884053	MER33
hg38_rmsk_L2a_range=chr1:6884054-6884156	L2a
hg38_rmsk_L2a_range=chr1:6888013-6888203	L2a
hg38_rmsk_AluJr4_range=chr1:6890564-6890871	AluJr4
hg38_rmsk_MIRc_range=chr1:6890895-6891092	MIRc
hg38_rmsk_MIRc_range=chr1:6891792-6892002	MIRc
hg38_rmsk_AluSx3_range=chr1:6892999-6893289	AluSx3
hg38_rmsk_L2a_range=chr1:6895241-6895991	L2a
hg38_rmsk_L2b_range=chr1:6897146-6897227	L2b
hg38_rmsk_AluYm1_range=chr1:6898272-6898575	AluYm1
hg38_rmsk_L1ME1_range=chr1:6900507-6901761	L1ME1
hg38_rmsk_AluSx1_range=chr1:6901762-6902039	AluSx1
hg38_rmsk_AluSx1_range=chr1:6902074-6902095	AluSx1
hg38_rmsk_L1ME1_range=chr1:6902096-6902676	L1ME1
hg38_rmsk_L1ME2_range=chr1:6902667-6903409	L1ME2
hg38_rmsk_L2_range=chr1:6903889-6904041	L2
hg38_rmsk_L2_range=chr1:6904104-6904533	L2
hg38_rmsk_AluJo_range=chr1:6904541-6904733	AluJo
hg38_rmsk_AluJo_range=chr1:6904766-6904892	AluJo
hg38_rmsk_AluSq_range=chr1:6905182-6905494	AluSq
hg38_rmsk_MIRb_range=chr1:6911715-6911775	MIRb
hg38_rmsk_L2b_range=chr1:6911841-6911905	L2b
hg38_rmsk_MIR1_Amn_range=chr1:6913027-6913092	MIR1_Amn
hg38_rmsk_L2b_range=chr1:6913649-6913687	L2b
hg38_rmsk_L2c_range=chr1:6913781-6913920	L2c
hg38_rmsk_L2a_range=chr1:6914041-6914102	L2a
hg38_rmsk_AluSq2_range=chr1:6914103-6914401	AluSq2
hg38_rmsk_L2a_range=chr1:6914402-6914482	L2a
hg38_rmsk_L2b_range=chr1:6916622-6916738	L2b
hg38_rmsk_L2b_range=chr1:6916778-6917195	L2b
hg38_rmsk_L2b_range=chr1:6917195-6917749	L2b
hg38_rmsk_Eulor2A_range=chr1:6918384-6918587	Eulor2A
hg38_rmsk_Charlie18a_range=chr1:6919562-6919612	Charlie18a
hg38_rmsk_THE1B_range=chr1:6919613-6919973	THE1B
hg38_rmsk_THE1B-int_range=chr1:6919974-6921562	THE1B-int
hg38_rmsk_THE1B_range=chr1:6921563-6921928	THE1B
hg38_rmsk_Charlie18a_range=chr1:6921929-6922155	Charlie18a
hg38_rmsk_MIRc_range=chr1:6922218-6922285	MIRc
hg38_rmsk_MLT1F1_range=chr1:6922296-6922488	MLT1F1
hg38_rmsk_MLT1F1_range=chr1:6922536-6922798	MLT1F1
hg38_rmsk_L2a_range=chr1:6924113-6924358	L2a
hg38_rmsk_LTR81_range=chr1:6925324-6925491	LTR81
hg38_rmsk_LTR81B_range=chr1:6925507-6925800	LTR81B
hg38_rmsk_MIR_range=chr1:6926014-6926157	MIR
hg38_rmsk_AluJo_range=chr1:6926720-6927039	AluJo
hg38_rmsk_AluJr4_range=chr1:6927072-6927332	AluJr4
hg38_rmsk_MER119_range=chr1:6927333-6927849	MER119
hg38_rmsk_LTR81B_range=chr1:6927944-6928217	LTR81B
hg38_rmsk_L2b_range=chr1:6928615-6928973	L2b
hg38_rmsk_Charlie18a_range=chr1:6929033-6929167	Charlie18a
hg38_rmsk_AluSx3_range=chr1:6929168-6929351	AluSx3
hg38_rmsk_AluY_range=chr1:6929352-6929662	AluY
hg38_rmsk_AluSx3_range=chr1:6929663-6929796	AluSx3
hg38_rmsk_Charlie18a_range=chr1:6929797-6929891	Charlie18a
hg38_rmsk_L2b_range=chr1:6930093-6930122	L2b
hg38_rmsk_MIR_range=chr1:6931593-6931677	MIR
hg38_rmsk_L1ME1_range=chr1:6932016-6933067	L1ME1
hg38_rmsk_FAM_range=chr1:6933069-6933223	FAM
hg38_rmsk_L1ME1_range=chr1:6933226-6933273	L1ME1
hg38_rmsk_AluSz_range=chr1:6933274-6933559	AluSz
hg38_rmsk_L1ME1_range=chr1:6933560-6934037	L1ME1
hg38_rmsk_MIR3_range=chr1:6935813-6935956	MIR3
hg38_rmsk_AluY_range=chr1:6936711-6937006	AluY
hg38_rmsk_MIRb_range=chr1:6937928-6938081	MIRb
hg38_rmsk_L2a_range=chr1:6938982-6939049	L2a
hg38_rmsk_L2a_range=chr1:6939582-6939948	L2a
hg38_rmsk_L2c_range=chr1:6939944-6940000	L2c
hg38_rmsk_MLT2B1_range=chr1:6940116-6940583	MLT2B1
hg38_rmsk_MIRb_range=chr1:6941076-6941167	MIRb
hg38_rmsk_LTR16C_range=chr1:6941475-6941565	LTR16C
hg38_rmsk_AluJr_range=chr1:6942388-6942688	AluJr
hg38_rmsk_L2a_range=chr1:6943448-6943537	L2a
hg38_rmsk_L1MB3_range=chr1:6943538-6943566	L1MB3
hg38_rmsk_AluSg_range=chr1:6943567-6943876	AluSg
hg38_rmsk_L1MB3_range=chr1:6943877-6944328	L1MB3
hg38_rmsk_L2a_range=chr1:6944329-6944736	L2a
hg38_rmsk_Tigger5b_range=chr1:6944737-6944852	Tigger5b
hg38_rmsk_Tigger5b_range=chr1:6944845-6945011	Tigger5b
hg38_rmsk_L2a_range=chr1:6945019-6945162	L2a
hg38_rmsk_L1MB8_range=chr1:6945165-6945357	L1MB8
hg38_rmsk_AluJb_range=chr1:6945358-6945645	AluJb
hg38_rmsk_L1MB8_range=chr1:6945646-6946180	L1MB8
hg38_rmsk_AluJr4_range=chr1:6946181-6946481	AluJr4
hg38_rmsk_AluSz_range=chr1:6947378-6947681	AluSz
hg38_rmsk_L1MB8_range=chr1:6947682-6948076	L1MB8
hg38_rmsk_MIRb_range=chr1:6948103-6948208	MIRb
hg38_rmsk_MIRc_range=chr1:6948426-6948570	MIRc
hg38_rmsk_MIRc_range=chr1:6948621-6948847	MIRc
hg38_rmsk_MIRc_range=chr1:6949613-6949726	MIRc
hg38_rmsk_MIR3_range=chr1:6949719-6949859	MIR3
hg38_rmsk_MIRb_range=chr1:6949840-6950029	MIRb
hg38_rmsk_MLT1I_range=chr1:6950462-6950558	MLT1I
hg38_rmsk_MIRb_range=chr1:6951286-6951478	MIRb
hg38_rmsk_MIR_range=chr1:6951497-6951594	MIR
hg38_rmsk_AluY_range=chr1:6952149-6952456	AluY
hg38_rmsk_AluSx1_range=chr1:6952554-6952861	AluSx1
hg38_rmsk_L1ME4a_range=chr1:6952868-6953151	L1ME4a
hg38_rmsk_MIRc_range=chr1:6954611-6954698	MIRc
hg38_rmsk_X9_LINE_range=chr1:6954907-6955124	X9_LINE
hg38_rmsk_MIRb_range=chr1:6955435-6955528	MIRb
hg38_rmsk_MLT1D_range=chr1:6957303-6957833	MLT1D
hg38_rmsk_MIRb_range=chr1:6959620-6959823	MIRb
hg38_rmsk_MIR_range=chr1:6959920-6960133	MIR
hg38_rmsk_L2c_range=chr1:6960509-6960772	L2c
hg38_rmsk_MIR_range=chr1:6960828-6961031	MIR
hg38_rmsk_MLT1N2_range=chr1:6961186-6961281	MLT1N2
hg38_rmsk_L1MB8_range=chr1:6966166-6966588	L1MB8
hg38_rmsk_AluSx_range=chr1:6966612-6966911	AluSx
hg38_rmsk_AluSx_range=chr1:6966960-6967261	AluSx
hg38_rmsk_UCON20_range=chr1:6967881-6968053	UCON20
hg38_rmsk_L2c_range=chr1:6968468-6968944	L2c
hg38_rmsk_MIR1_Amn_range=chr1:6969584-6969644	MIR1_Amn
hg38_rmsk_L1MD1_range=chr1:6969787-6969934	L1MD1
hg38_rmsk_L1MD2_range=chr1:6969945-6970121	L1MD2
hg38_rmsk_L2b_range=chr1:6970701-6970773	L2b
hg38_rmsk_L1MB1_range=chr1:6972777-6972826	L1MB1
hg38_rmsk_AluSq_range=chr1:6972867-6973151	AluSq
hg38_rmsk_L1MB1_range=chr1:6973152-6973678	L1MB1
hg38_rmsk_MIR_range=chr1:6975073-6975190	MIR
hg38_rmsk_Penelope1_Vert_range=chr1:6975248-6975308	Penelope1_Vert
hg38_rmsk_L1MB8_range=chr1:6975630-6976023	L1MB8
hg38_rmsk_THE1B_range=chr1:6976758-6977121	THE1B
hg38_rmsk_AluSc8_range=chr1:6977332-6977639	AluSc8
hg38_rmsk_MIRb_range=chr1:6977640-6977803	MIRb
hg38_rmsk_L1MA2_range=chr1:6977838-6978351	L1MA2
hg38_rmsk_AluSx1_range=chr1:6978352-6978640	AluSx1
hg38_rmsk_L2c_range=chr1:6978815-6978867	L2c
hg38_rmsk_MIR3_range=chr1:6980410-6980524	MIR3
hg38_rmsk_THE1B_range=chr1:6980525-6980893	THE1B
hg38_rmsk_MIRc_range=chr1:6980894-6980942	MIRc
hg38_rmsk_MER46C_range=chr1:6980967-6981263	MER46C
hg38_rmsk_AluJr_range=chr1:6981429-6981735	AluJr
hg38_rmsk_AluJo_range=chr1:6981738-6982013	AluJo
hg38_rmsk_L2a_range=chr1:6983299-6983695	L2a
hg38_rmsk_AluSz_range=chr1:6984361-6984647	AluSz
hg38_rmsk_MER5B_range=chr1:6987082-6987163	MER5B
hg38_rmsk_AluSx_range=chr1:6987164-6987464	AluSx
hg38_rmsk_MER5B_range=chr1:6987465-6987559	MER5B
hg38_rmsk_MLT1J_range=chr1:6990012-6990186	MLT1J
hg38_rmsk_L1M5_range=chr1:6990196-6990291	L1M5
hg38_rmsk_L1ME2z_range=chr1:6990297-6990772	L1ME2z
hg38_rmsk_L1PB3_range=chr1:6990844-6990977	L1PB3
hg38_rmsk_L1ME2z_range=chr1:6990982-6991708	L1ME2z
hg38_rmsk_AluSz6_range=chr1:6991709-6992000	AluSz6
hg38_rmsk_L1ME2z_range=chr1:6992001-6992062	L1ME2z
hg38_rmsk_AluJb_range=chr1:6992063-6992371	AluJb
hg38_rmsk_L1ME2z_range=chr1:6992372-6992507	L1ME2z
hg38_rmsk_MSTA_range=chr1:6992514-6992883	MSTA
hg38_rmsk_L1ME2z_range=chr1:6992884-6994651	L1ME2z
hg38_rmsk_AluJb_range=chr1:6994652-6994968	AluJb
hg38_rmsk_L1ME2z_range=chr1:6994969-6995171	L1ME2z
hg38_rmsk_MER20_range=chr1:6995181-6995234	MER20
hg38_rmsk_AluSc_range=chr1:6995282-6995601	AluSc
hg38_rmsk_MER74A_range=chr1:6995631-6996156	MER74A
hg38_rmsk_L1ME2z_range=chr1:6996161-6996689	L1ME2z
hg38_rmsk_L1ME2z_range=chr1:6996722-6996900	L1ME2z
hg38_rmsk_L1M5_range=chr1:6996899-6997470	L1M5
hg38_rmsk_L1MEh_range=chr1:6997468-6997647	L1MEh
hg38_rmsk_AluSq_range=chr1:6997648-6997958	AluSq
hg38_rmsk_L1MEh_range=chr1:6997959-6998068	L1MEh
hg38_rmsk_AluSx_range=chr1:6998079-6998324	AluSx
hg38_rmsk_L2_range=chr1:6998352-6998539	L2
hg38_rmsk_L2a_range=chr1:6998621-6998763	L2a
hg38_rmsk_L1MEh_range=chr1:6998883-6998904	L1MEh
hg38_rmsk_L1MB3_range=chr1:6998905-6999064	L1MB3
hg38_rmsk_L1MEh_range=chr1:6999065-6999222	L1MEh
hg38_rmsk_MSTA_range=chr1:6999240-6999383	MSTA
hg38_rmsk_AluSz6_range=chr1:6999385-6999659	AluSz6
hg38_rmsk_L1MEh_range=chr1:6999674-6999748	L1MEh
hg38_rmsk_L3_range=chr1:7000863-7000904	L3
hg38_rmsk_L2a_range=chr1:7001227-7001323	L2a
hg38_rmsk_L3_range=chr1:7001365-7001830	L3
hg38_rmsk_AluSx3_range=chr1:7001886-7002192	AluSx3
hg38_rmsk_MIRc_range=chr1:7002323-7002419	MIRc
hg38_rmsk_CR1-3_Croc_range=chr1:7002447-7002784	CR1-3_Croc
hg38_rmsk_L3_range=chr1:7002807-7002906	L3
hg38_rmsk_MER20_range=chr1:7003008-7003216	MER20
hg38_rmsk_L1MC4_range=chr1:7004547-7004765	L1MC4
hg38_rmsk_AluSz_range=chr1:7004766-7005071	AluSz
hg38_rmsk_L1MC4_range=chr1:7005072-7005194	L1MC4
hg38_rmsk_L2b_range=chr1:7005492-7005642	L2b
hg38_rmsk_MIRb_range=chr1:7007837-7007876	MIRb
hg38_rmsk_MIR3_range=chr1:7010191-7010300	MIR3
hg38_rmsk_MIRb_range=chr1:7010516-7010583	MIRb
hg38_rmsk_MIRb_range=chr1:7010620-7010688	MIRb
hg38_rmsk_AluSz6_range=chr1:7011200-7011344	AluSz6
hg38_rmsk_L2a_range=chr1:7011542-7011829	L2a
hg38_rmsk_L2c_range=chr1:7011835-7011945	L2c
hg38_rmsk_L2c_range=chr1:7011996-7013203	L2c
hg38_rmsk_AluSz6_range=chr1:7013204-7013512	AluSz6
hg38_rmsk_L2c_range=chr1:7013513-7013568	L2c
hg38_rmsk_L3_range=chr1:7014954-7015002	L3
hg38_rmsk_MSTA_range=chr1:7015647-7016091	MSTA
hg38_rmsk_L1ME2_range=chr1:7016092-7016271	L1ME2
hg38_rmsk_L2c_range=chr1:7016309-7016436	L2c
hg38_rmsk_AluSx1_range=chr1:7016553-7016863	AluSx1
hg38_rmsk_MIR3_range=chr1:7017174-7017379	MIR3
hg38_rmsk_AluJb_range=chr1:7017963-7018131	AluJb
hg38_rmsk_MamRep564_range=chr1:7019563-7019736	MamRep564
hg38_rmsk_Tigger3a_range=chr1:7020194-7020556	Tigger3a
hg38_rmsk_L1MA10_range=chr1:7021577-7021740	L1MA10
hg38_rmsk_MIRc_range=chr1:7021979-7022086	MIRc
hg38_rmsk_L1MEd_range=chr1:7022819-7022931	L1MEd
hg38_rmsk_L1MEd_range=chr1:7023004-7023745	L1MEd
hg38_rmsk_AluSx1_range=chr1:7023746-7024057	AluSx1
hg38_rmsk_L1MEd_range=chr1:7024058-7024383	L1MEd
hg38_rmsk_L2a_range=chr1:7025531-7025848	L2a
hg38_rmsk_AluJo_range=chr1:7025849-7026143	AluJo
hg38_rmsk_L2a_range=chr1:7026144-7026273	L2a
hg38_rmsk_AluSc_range=chr1:7026636-7026927	AluSc
hg38_rmsk_AluSx_range=chr1:7027893-7028196	AluSx
hg38_rmsk_L2a_range=chr1:7028791-7028941	L2a
hg38_rmsk_MIRb_range=chr1:7028964-7029111	MIRb
hg38_rmsk_AluYk4_range=chr1:7029220-7029514	AluYk4
hg38_rmsk_Charlie1a_range=chr1:7029654-7030576	Charlie1a
hg38_rmsk_L1MEc_range=chr1:7030590-7030839	L1MEc
hg38_rmsk_AluY_range=chr1:7030840-7031001	AluY
hg38_rmsk_AluY_range=chr1:7031028-7031120	AluY
hg38_rmsk_L1MEc_range=chr1:7031121-7031546	L1MEc
hg38_rmsk_AluSc8_range=chr1:7031547-7031840	AluSc8
hg38_rmsk_L1MEc_range=chr1:7031841-7031955	L1MEc
hg38_rmsk_AluSx1_range=chr1:7031982-7032264	AluSx1
hg38_rmsk_L1MEc_range=chr1:7032265-7033585	L1MEc
hg38_rmsk_AluSz_range=chr1:7033586-7033893	AluSz
hg38_rmsk_L1MEc_range=chr1:7033894-7034149	L1MEc
hg38_rmsk_AluSg7_range=chr1:7034150-7034452	AluSg7
hg38_rmsk_L1MEc_range=chr1:7034453-7034872	L1MEc
hg38_rmsk_Charlie1a_range=chr1:7034873-7035119	Charlie1a
hg38_rmsk_AluSq2_range=chr1:7035120-7035413	AluSq2
hg38_rmsk_Charlie1a_range=chr1:7035414-7035733	Charlie1a
hg38_rmsk_L1ME3C_range=chr1:7035734-7036283	L1ME3C
hg38_rmsk_MIRb_range=chr1:7036463-7036644	MIRb
hg38_rmsk_AluY_range=chr1:7037558-7037850	AluY
hg38_rmsk_MIR_range=chr1:7037980-7038168	MIR
hg38_rmsk_L1ME4b_range=chr1:7038169-7038415	L1ME4b
hg38_rmsk_L1ME2z_range=chr1:7038455-7038699	L1ME2z
hg38_rmsk_AluSx1_range=chr1:7038758-7039069	AluSx1
hg38_rmsk_AluSc_range=chr1:7040724-7041021	AluSc
hg38_rmsk_MIRb_range=chr1:7045087-7045249	MIRb
hg38_rmsk_Plat_L3_range=chr1:7045351-7045427	Plat_L3
hg38_rmsk_L2c_range=chr1:7046552-7046648	L2c
hg38_rmsk_MLT1I_range=chr1:7046939-7047280	MLT1I
hg38_rmsk_L2c_range=chr1:7047316-7047442	L2c
hg38_rmsk_AluSx1_range=chr1:7049448-7049730	AluSx1
hg38_rmsk_L2a_range=chr1:7049808-7049926	L2a
hg38_rmsk_L2a_range=chr1:7050003-7050184	L2a
hg38_rmsk_L2a_range=chr1:7051816-7053361	L2a
hg38_rmsk_L2a_range=chr1:7053398-7053751	L2a
hg38_rmsk_L2a_range=chr1:7053776-7053851	L2a
hg38_rmsk_MIR_range=chr1:7054664-7054775	MIR
hg38_rmsk_MSTA_range=chr1:7054776-7055200	MSTA
hg38_rmsk_MIR_range=chr1:7055201-7055266	MIR
hg38_rmsk_L2c_range=chr1:7056564-7056676	L2c
hg38_rmsk_L2b_range=chr1:7058512-7058557	L2b
hg38_rmsk_AluJo_range=chr1:7059336-7059646	AluJo
hg38_rmsk_MIRb_range=chr1:7059795-7059930	MIRb
hg38_rmsk_MLT1B_range=chr1:7060143-7060546	MLT1B
hg38_rmsk_MamRep38_range=chr1:7061402-7061495	MamRep38
hg38_rmsk_G-rich_range=chr1:7061680-7061728	G-rich
hg38_rmsk_AluSx1_range=chr1:7061924-7062216	AluSx1
hg38_rmsk_MLT1C_range=chr1:7062683-7063078	MLT1C
hg38_rmsk_L2b_range=chr1:7063088-7063214	L2b
hg38_rmsk_MER103C_range=chr1:7063289-7063467	MER103C
hg38_rmsk_L2b_range=chr1:7063729-7063867	L2b
hg38_rmsk_MLT1A_range=chr1:7063873-7064041	MLT1A
hg38_rmsk_MLT1A_range=chr1:7064295-7064454	MLT1A
hg38_rmsk_L2b_range=chr1:7064530-7064762	L2b
hg38_rmsk_L2b_range=chr1:7064836-7065196	L2b
hg38_rmsk_G-rich_range=chr1:7065224-7065270	G-rich
hg38_rmsk_L2b_range=chr1:7065528-7065652	L2b
hg38_rmsk_L2a_range=chr1:7067512-7067615	L2a
hg38_rmsk_MLT1L_range=chr1:7067684-7068008	MLT1L
hg38_rmsk_MLT1L_range=chr1:7068023-7068171	MLT1L
hg38_rmsk_MIRb_range=chr1:7069199-7069369	MIRb
hg38_rmsk_MIRc_range=chr1:7070311-7070441	MIRc
hg38_rmsk_MamSINE1_range=chr1:7071896-7072031	MamSINE1
hg38_rmsk_MIRb_range=chr1:7072309-7072414	MIRb
hg38_rmsk_L2a_range=chr1:7072435-7073520	L2a
hg38_rmsk_L2-3_Crp_range=chr1:7073523-7073861	L2-3_Crp
hg38_rmsk_MIR_range=chr1:7073882-7074032	MIR
hg38_rmsk_L1ME4a_range=chr1:7074374-7074622	L1ME4a
hg38_rmsk_MIR_range=chr1:7074688-7074814	MIR
hg38_rmsk_MER112_range=chr1:7075272-7075477	MER112
hg38_rmsk_AluSx_range=chr1:7075663-7075962	AluSx
hg38_rmsk_LTR86A2_range=chr1:7077947-7078392	LTR86A2
hg38_rmsk_L1MEc_range=chr1:7078597-7079301	L1MEc
hg38_rmsk_L1MEc_range=chr1:7079316-7079472	L1MEc
hg38_rmsk_AluSz_range=chr1:7079473-7079771	AluSz
hg38_rmsk_L1MEc_range=chr1:7079772-7079954	L1MEc
hg38_rmsk_L1ME1_range=chr1:7079964-7080093	L1ME1
hg38_rmsk_MIR_range=chr1:7080140-7080229	MIR
hg38_rmsk_AluSx1_range=chr1:7080531-7080751	AluSx1
hg38_rmsk_LTR41C_range=chr1:7080762-7081026	LTR41C
hg38_rmsk_LTR41C_range=chr1:7081276-7081438	LTR41C
hg38_rmsk_MER102b_range=chr1:7081621-7081934	MER102b
hg38_rmsk_AluSx1_range=chr1:7082157-7082440	AluSx1
hg38_rmsk_L2b_range=chr1:7082577-7083025	L2b
hg38_rmsk_MER33_range=chr1:7084738-7084986	MER33
hg38_rmsk_L1PA8_range=chr1:7084987-7085134	L1PA8
hg38_rmsk_MER33_range=chr1:7085135-7085198	MER33
hg38_rmsk_L1MB5_range=chr1:7086427-7086919	L1MB5
hg38_rmsk_MIRb_range=chr1:7086971-7087111	MIRb
hg38_rmsk_MIR_range=chr1:7087575-7087777	MIR
hg38_rmsk_L2c_range=chr1:7088414-7088535	L2c
hg38_rmsk_MIRb_range=chr1:7089192-7089364	MIRb
hg38_rmsk_L2b_range=chr1:7089597-7089928	L2b
hg38_rmsk_MLT1I_range=chr1:7092646-7093011	MLT1I
hg38_rmsk_MER5A_range=chr1:7093150-7093323	MER5A
hg38_rmsk_MIRb_range=chr1:7093735-7093943	MIRb
hg38_rmsk_L2a_range=chr1:7094965-7095300	L2a
hg38_rmsk_MIRb_range=chr1:7095473-7095582	MIRb
hg38_rmsk_X5B_LINE_range=chr1:7096082-7096143	X5B_LINE
hg38_rmsk_X5B_LINE_range=chr1:7097535-7097634	X5B_LINE
hg38_rmsk_L1MB3_range=chr1:7097673-7098028	L1MB3
hg38_rmsk_AluSx1_range=chr1:7099065-7099350	AluSx1
hg38_rmsk_HAL1_range=chr1:7099359-7099610	HAL1
hg38_rmsk_HAL1_range=chr1:7099696-7100336	HAL1
hg38_rmsk_L2b_range=chr1:7102913-7103000	L2b
hg38_rmsk_MIR1_Amn_range=chr1:7103281-7103309	MIR1_Amn
hg38_rmsk_AluJb_range=chr1:7105661-7105951	AluJb
hg38_rmsk_MIRc_range=chr1:7106443-7106588	MIRc
hg38_rmsk_L2a_range=chr1:7107079-7107175	L2a
hg38_rmsk_MIRb_range=chr1:7107803-7107857	MIRb
hg38_rmsk_MER20_range=chr1:7107997-7108160	MER20
hg38_rmsk_MIR_range=chr1:7108203-7108379	MIR
hg38_rmsk_L2_range=chr1:7108555-7108686	L2
hg38_rmsk_MLT1F2_range=chr1:7108734-7109302	MLT1F2
hg38_rmsk_MIRb_range=chr1:7109329-7109471	MIRb
hg38_rmsk_MER117_range=chr1:7109503-7109649	MER117
hg38_rmsk_MLT1D_range=chr1:7110868-7111348	MLT1D
hg38_rmsk_MIRb_range=chr1:7111458-7111603	MIRb
hg38_rmsk_AluSc8_range=chr1:7111604-7111912	AluSc8
hg38_rmsk_MIRb_range=chr1:7111913-7111968	MIRb
hg38_rmsk_MIRc_range=chr1:7112410-7112549	MIRc
hg38_rmsk_MLT2B4_range=chr1:7114260-7114348	MLT2B4
hg38_rmsk_MER30_range=chr1:7114349-7114577	MER30
hg38_rmsk_MLT2B4_range=chr1:7114578-7116055	MLT2B4
hg38_rmsk_Tigger13a_range=chr1:7116236-7116638	Tigger13a
hg38_rmsk_AluYm1_range=chr1:7116639-7116951	AluYm1
hg38_rmsk_Tigger13a_range=chr1:7116952-7116977	Tigger13a
hg38_rmsk_AluSq_range=chr1:7116978-7117270	AluSq
hg38_rmsk_Tigger13a_range=chr1:7117271-7117433	Tigger13a
hg38_rmsk_MER63B_range=chr1:7117451-7117559	MER63B
hg38_rmsk_AluJr_range=chr1:7118291-7118514	AluJr
hg38_rmsk_MER105_range=chr1:7119775-7119967	MER105
hg38_rmsk_MIRb_range=chr1:7119979-7120130	MIRb
hg38_rmsk_MLT1F2_range=chr1:7120131-7120696	MLT1F2
hg38_rmsk_MIRb_range=chr1:7120697-7120733	MIRb
hg38_rmsk_L2c_range=chr1:7122816-7123044	L2c
hg38_rmsk_MLT1B_range=chr1:7123101-7123491	MLT1B
hg38_rmsk_L2c_range=chr1:7124377-7124640	L2c
hg38_rmsk_L2b_range=chr1:7124700-7124779	L2b
hg38_rmsk_MamTip2_range=chr1:7124782-7124995	MamTip2
hg38_rmsk_L2b_range=chr1:7125316-7125744	L2b
hg38_rmsk_THE1C_range=chr1:7125885-7126252	THE1C
hg38_rmsk_AluY_range=chr1:7126769-7127068	AluY
hg38_rmsk_L2c_range=chr1:7127594-7127782	L2c
hg38_rmsk_MER68_range=chr1:7127783-7128361	MER68
hg38_rmsk_L2c_range=chr1:7128362-7128606	L2c
hg38_rmsk_AluSx_range=chr1:7128660-7128820	AluSx
hg38_rmsk_AluSz_range=chr1:7128832-7129137	AluSz
hg38_rmsk_MIRb_range=chr1:7129138-7129237	MIRb
hg38_rmsk_MIR_range=chr1:7129465-7129619	MIR
hg38_rmsk_L1ME1_range=chr1:7129634-7129913	L1ME1
hg38_rmsk_AluSz_range=chr1:7129956-7130238	AluSz
hg38_rmsk_L1ME1_range=chr1:7130239-7130950	L1ME1
hg38_rmsk_AluSc_range=chr1:7130951-7131251	AluSc
hg38_rmsk_L1ME1_range=chr1:7131252-7131773	L1ME1
hg38_rmsk_AluSx_range=chr1:7131774-7132047	AluSx
hg38_rmsk_L1ME1_range=chr1:7132083-7132265	L1ME1
hg38_rmsk_AluJo_range=chr1:7132294-7132490	AluJo
hg38_rmsk_AluJo_range=chr1:7132564-7132660	AluJo
hg38_rmsk_L1MC4a_range=chr1:7132667-7132796	L1MC4a
hg38_rmsk_L1ME1_range=chr1:7132795-7133546	L1ME1
hg38_rmsk_L1ME1_range=chr1:7133544-7133680	L1ME1
hg38_rmsk_L2_range=chr1:7133741-7133828	L2
hg38_rmsk_L1PA16_range=chr1:7133906-7134283	L1PA16
hg38_rmsk_AluJb_range=chr1:7134284-7134607	AluJb
hg38_rmsk_L1PA16_range=chr1:7134608-7134677	L1PA16
hg38_rmsk_L1PA16_range=chr1:7134686-7134775	L1PA16
hg38_rmsk_L1P4_range=chr1:7134801-7135104	L1P4
hg38_rmsk_AluSq_range=chr1:7135105-7135417	AluSq
hg38_rmsk_L1P4_range=chr1:7135418-7135524	L1P4
hg38_rmsk_L2_range=chr1:7135525-7135832	L2
hg38_rmsk_MLT1J2_range=chr1:7135846-7135937	MLT1J2
hg38_rmsk_L2_range=chr1:7135942-7137304	L2
hg38_rmsk_L2a_range=chr1:7137434-7137976	L2a
hg38_rmsk_AluJr_range=chr1:7137977-7138291	AluJr
hg38_rmsk_L2a_range=chr1:7138292-7138309	L2a
hg38_rmsk_AluSz_range=chr1:7138714-7139001	AluSz
hg38_rmsk_L1ME3C_range=chr1:7139051-7139363	L1ME3C
hg38_rmsk_MIRb_range=chr1:7139959-7140217	MIRb
hg38_rmsk_MIRb_range=chr1:7141634-7141712	MIRb
hg38_rmsk_MIR3_range=chr1:7141853-7141977	MIR3
hg38_rmsk_MSTB1_range=chr1:7142462-7142876	MSTB1
hg38_rmsk_Kanga2_a_range=chr1:7143726-7144029	Kanga2_a
hg38_rmsk_MLT1B_range=chr1:7144058-7144494	MLT1B
hg38_rmsk_Kanga2_a_range=chr1:7144495-7144865	Kanga2_a
hg38_rmsk_MIR_range=chr1:7144870-7145048	MIR
hg38_rmsk_MIRb_range=chr1:7145864-7146062	MIRb
hg38_rmsk_MIRb_range=chr1:7146019-7146096	MIRb
hg38_rmsk_AluY_range=chr1:7147140-7147439	AluY
hg38_rmsk_MER20_range=chr1:7150475-7150661	MER20
hg38_rmsk_AluJb_range=chr1:7155531-7155722	AluJb
hg38_rmsk_L2c_range=chr1:7155891-7155973	L2c
hg38_rmsk_AluSq_range=chr1:7155974-7156297	AluSq
hg38_rmsk_L2c_range=chr1:7156298-7156503	L2c
hg38_rmsk_L1ME2z_range=chr1:7157006-7157061	L1ME2z
hg38_rmsk_AluY_range=chr1:7157062-7157373	AluY
hg38_rmsk_L1ME2z_range=chr1:7157374-7157466	L1ME2z
hg38_rmsk_L1ME2z_range=chr1:7157467-7157877	L1ME2z
hg38_rmsk_AluY_range=chr1:7157878-7158176	AluY
hg38_rmsk_L1ME2z_range=chr1:7158177-7158785	L1ME2z
hg38_rmsk_L1ME3F_range=chr1:7158779-7159062	L1ME3F
hg38_rmsk_AluJr_range=chr1:7159534-7159848	AluJr
hg38_rmsk_L2a_range=chr1:7159885-7159952	L2a
hg38_rmsk_AluSq2_range=chr1:7159965-7160250	AluSq2
hg38_rmsk_L2b_range=chr1:7160382-7161366	L2b
hg38_rmsk_L2a_range=chr1:7161374-7161404	L2a
hg38_rmsk_THE1B_range=chr1:7161405-7161766	THE1B
hg38_rmsk_L2a_range=chr1:7161767-7162291	L2a
hg38_rmsk_L1MB8_range=chr1:7162302-7162926	L1MB8
hg38_rmsk_L2a_range=chr1:7162958-7163021	L2a
hg38_rmsk_L2_range=chr1:7163063-7163693	L2
hg38_rmsk_L2b_range=chr1:7163833-7164028	L2b
hg38_rmsk_L1ME3Cz_range=chr1:7165237-7165427	L1ME3Cz
hg38_rmsk_AluSx_range=chr1:7165428-7165731	AluSx
hg38_rmsk_L1ME3Cz_range=chr1:7165732-7165832	L1ME3Cz
hg38_rmsk_L1ME3Cz_range=chr1:7165962-7166021	L1ME3Cz
hg38_rmsk_AluY_range=chr1:7166074-7166365	AluY
hg38_rmsk_L1ME3Cz_range=chr1:7166381-7166536	L1ME3Cz
hg38_rmsk_L1M5_range=chr1:7166530-7166808	L1M5
hg38_rmsk_AluSx1_range=chr1:7166809-7167108	AluSx1
hg38_rmsk_L1M5_range=chr1:7167109-7167761	L1M5
hg38_rmsk_AluJr_range=chr1:7167762-7168034	AluJr
hg38_rmsk_L1M5_range=chr1:7168035-7168392	L1M5
hg38_rmsk_AluSx_range=chr1:7168393-7168702	AluSx
hg38_rmsk_L1M5_range=chr1:7168703-7169514	L1M5
hg38_rmsk_AluSz_range=chr1:7169515-7169826	AluSz
hg38_rmsk_L1M5_range=chr1:7169827-7170297	L1M5
hg38_rmsk_L1PA8_range=chr1:7170298-7170743	L1PA8
hg38_rmsk_L1M5_range=chr1:7170744-7171091	L1M5
hg38_rmsk_L2c_range=chr1:7171322-7171434	L2c
hg38_rmsk_L2c_range=chr1:7171442-7171522	L2c
hg38_rmsk_L1MB5_range=chr1:7171603-7172034	L1MB5
hg38_rmsk_AluSx1_range=chr1:7172154-7172449	AluSx1
hg38_rmsk_AluSq2_range=chr1:7173394-7173687	AluSq2
hg38_rmsk_MLT1J1_range=chr1:7176828-7176995	MLT1J1
hg38_rmsk_L1MC4a_range=chr1:7179200-7180084	L1MC4a
hg38_rmsk_AluSq2_range=chr1:7180085-7180370	AluSq2
hg38_rmsk_L1MC4a_range=chr1:7180371-7180511	L1MC4a
hg38_rmsk_AluJb_range=chr1:7180512-7180811	AluJb
hg38_rmsk_L1MC4a_range=chr1:7180812-7182258	L1MC4a
hg38_rmsk_AluJb_range=chr1:7182259-7182513	AluJb
hg38_rmsk_L1MC4a_range=chr1:7182514-7183002	L1MC4a
hg38_rmsk_MSTB_range=chr1:7183003-7183399	MSTB
hg38_rmsk_L1MC4a_range=chr1:7183400-7183953	L1MC4a
hg38_rmsk_L1MA2_range=chr1:7183954-7184519	L1MA2
hg38_rmsk_L1MC4a_range=chr1:7184520-7185480	L1MC4a
hg38_rmsk_L1MC4a_range=chr1:7185539-7186317	L1MC4a
hg38_rmsk_MIRb_range=chr1:7186328-7186428	MIRb
hg38_rmsk_MIR1_Amn_range=chr1:7186541-7186614	MIR1_Amn
hg38_rmsk_L2a_range=chr1:7186712-7186763	L2a
hg38_rmsk_Charlie18a_range=chr1:7187234-7187534	Charlie18a
hg38_rmsk_THE1D_range=chr1:7187895-7188264	THE1D
hg38_rmsk_L1MB3_range=chr1:7188298-7189020	L1MB3
hg38_rmsk_L1ME3G_range=chr1:7189148-7189362	L1ME3G
hg38_rmsk_L1PB1_range=chr1:7189346-7190289	L1PB1
hg38_rmsk_MIRb_range=chr1:7190774-7190929	MIRb
hg38_rmsk_MIR3_range=chr1:7191854-7192013	MIR3
hg38_rmsk_MIRb_range=chr1:7192694-7192807	MIRb
hg38_rmsk_AluSx1_range=chr1:7193069-7193366	AluSx1
hg38_rmsk_MLT1I_range=chr1:7195210-7195504	MLT1I
hg38_rmsk_AluSx_range=chr1:7195737-7196030	AluSx
hg38_rmsk_MSTA_range=chr1:7196035-7196395	MSTA
hg38_rmsk_MIRb_range=chr1:7197692-7197843	MIRb
hg38_rmsk_L2a_range=chr1:7198549-7198783	L2a
hg38_rmsk_L2a_range=chr1:7198926-7199137	L2a
hg38_rmsk_L1ME3D_range=chr1:7199893-7200032	L1ME3D
hg38_rmsk_L1MC4_range=chr1:7200037-7200870	L1MC4
hg38_rmsk_L1MB7_range=chr1:7200876-7203817	L1MB7
hg38_rmsk_AluY_range=chr1:7203818-7204137	AluY
hg38_rmsk_L1MB7_range=chr1:7204138-7204809	L1MB7
hg38_rmsk_AluY_range=chr1:7204810-7205128	AluY
hg38_rmsk_AluSq2_range=chr1:7205129-7205402	AluSq2
hg38_rmsk_L1MB7_range=chr1:7205403-7205694	L1MB7
hg38_rmsk_L1M5_range=chr1:7205684-7206511	L1M5
hg38_rmsk_L1ME3D_range=chr1:7206523-7206681	L1ME3D
hg38_rmsk_L1M5_range=chr1:7206666-7206824	L1M5
hg38_rmsk_L2b_range=chr1:7207145-7207278	L2b
hg38_rmsk_L1MC4_range=chr1:7209811-7210973	L1MC4
hg38_rmsk_L1ME2z_range=chr1:7210971-7211584	L1ME2z
hg38_rmsk_L1MC4_range=chr1:7211584-7212536	L1MC4
hg38_rmsk_L1MD1_range=chr1:7212525-7213608	L1MD1
hg38_rmsk_L1PA4_range=chr1:7213609-7214347	L1PA4
hg38_rmsk_L1MD1_range=chr1:7214348-7214360	L1MD1
hg38_rmsk_AluY_range=chr1:7214361-7214665	AluY
hg38_rmsk_L1MD1_range=chr1:7214666-7215083	L1MD1
hg38_rmsk_L1MC4_range=chr1:7215206-7215390	L1MC4
hg38_rmsk_AluSx_range=chr1:7215391-7215688	AluSx
hg38_rmsk_L1MC4_range=chr1:7215689-7215958	L1MC4
hg38_rmsk_MSTA_range=chr1:7215959-7216341	MSTA
hg38_rmsk_L1MC4_range=chr1:7216342-7216544	L1MC4
hg38_rmsk_AluSz6_range=chr1:7216545-7216802	AluSz6
hg38_rmsk_L1MC4_range=chr1:7216803-7217043	L1MC4
hg38_rmsk_THE1C_range=chr1:7217044-7217409	THE1C
hg38_rmsk_L1MC4_range=chr1:7217410-7218260	L1MC4
hg38_rmsk_L1MC4_range=chr1:7218229-7218971	L1MC4
hg38_rmsk_MamRep434_range=chr1:7219090-7219182	MamRep434
hg38_rmsk_MLT1A_range=chr1:7219589-7219753	MLT1A
hg38_rmsk_FLAM_C_range=chr1:7219754-7219888	FLAM_C
hg38_rmsk_MLT1A_range=chr1:7219889-7220101	MLT1A
hg38_rmsk_MIRb_range=chr1:7221644-7221802	MIRb
hg38_rmsk_MIRb_range=chr1:7222769-7222977	MIRb
hg38_rmsk_L2c_range=chr1:7223454-7223521	L2c
hg38_rmsk_AluY_range=chr1:7225092-7225383	AluY
hg38_rmsk_L1ME4a_range=chr1:7226457-7226805	L1ME4a
hg38_rmsk_AluY_range=chr1:7226827-7227132	AluY
hg38_rmsk_AluSp_range=chr1:7227318-7227628	AluSp
hg38_rmsk_AluJb_range=chr1:7228322-7228384	AluJb
hg38_rmsk_G-rich_range=chr1:7229406-7229663	G-rich
hg38_rmsk_AluSx1_range=chr1:7231375-7231672	AluSx1
hg38_rmsk_MIRb_range=chr1:7231766-7231906	MIRb
hg38_rmsk_L2a_range=chr1:7232511-7232655	L2a
hg38_rmsk_L2c_range=chr1:7233639-7233770	L2c
hg38_rmsk_L2c_range=chr1:7233767-7233870	L2c
hg38_rmsk_L2c_range=chr1:7234455-7234573	L2c
hg38_rmsk_AluSx1_range=chr1:7234789-7235086	AluSx1
hg38_rmsk_MIRb_range=chr1:7235245-7235317	MIRb
hg38_rmsk_AluSx1_range=chr1:7235345-7235643	AluSx1
hg38_rmsk_MIRb_range=chr1:7236538-7236733	MIRb
hg38_rmsk_MIRb_range=chr1:7237943-7238041	MIRb
hg38_rmsk_L1MC5_range=chr1:7238058-7238156	L1MC5
hg38_rmsk_MIR_range=chr1:7238277-7238467	MIR
hg38_rmsk_L2b_range=chr1:7238589-7238601	L2b
hg38_rmsk_AluSx_range=chr1:7238602-7238896	AluSx
hg38_rmsk_L2b_range=chr1:7238897-7238999	L2b
hg38_rmsk_MIR_range=chr1:7239003-7239051	MIR
hg38_rmsk_L1MC5_range=chr1:7239065-7239635	L1MC5
hg38_rmsk_L1MC5_range=chr1:7239661-7239687	L1MC5
hg38_rmsk_MSTD_range=chr1:7239688-7240082	MSTD
hg38_rmsk_L1MC5_range=chr1:7240083-7240518	L1MC5
hg38_rmsk_AluSz_range=chr1:7240519-7240805	AluSz
hg38_rmsk_L1MC5_range=chr1:7240806-7240840	L1MC5
hg38_rmsk_L1M4_range=chr1:7240840-7242380	L1M4
hg38_rmsk_L1M5_range=chr1:7242377-7242647	L1M5
hg38_rmsk_AluY_range=chr1:7242648-7242766	AluY
hg38_rmsk_AluY_range=chr1:7242811-7242991	AluY
hg38_rmsk_L1M5_range=chr1:7242992-7243332	L1M5
hg38_rmsk_L1PA4_range=chr1:7243327-7243810	L1PA4
hg38_rmsk_L1PA4_range=chr1:7243812-7244905	L1PA4
hg38_rmsk_L1M5_range=chr1:7244925-7245206	L1M5
hg38_rmsk_LTR16C_range=chr1:7245757-7245933	LTR16C
hg38_rmsk_MIR_range=chr1:7246242-7246296	MIR
hg38_rmsk_AluSx1_range=chr1:7246671-7246938	AluSx1
hg38_rmsk_L2c_range=chr1:7251585-7251850	L2c
hg38_rmsk_L1ME3E_range=chr1:7251903-7252350	L1ME3E
hg38_rmsk_MIRb_range=chr1:7253582-7253772	MIRb
hg38_rmsk_L1PA7_range=chr1:7255032-7255299	L1PA7
hg38_rmsk_A-rich_range=chr1:7255302-7255340	A-rich
hg38_rmsk_AluY_range=chr1:7256278-7256584	AluY
hg38_rmsk_MLT1A0_range=chr1:7256660-7256812	MLT1A0
hg38_rmsk_MLT1A0_range=chr1:7256882-7257130	MLT1A0
hg38_rmsk_MIRb_range=chr1:7257181-7257311	MIRb
hg38_rmsk_MER53_range=chr1:7257677-7257811	MER53
hg38_rmsk_MER5A1_range=chr1:7259366-7259527	MER5A1
hg38_rmsk_L3b_range=chr1:7259694-7259870	L3b
hg38_rmsk_L2a_range=chr1:7259819-7259986	L2a
hg38_rmsk_MER58A_range=chr1:7260015-7260210	MER58A
hg38_rmsk_AluSq2_range=chr1:7262280-7262570	AluSq2
hg38_rmsk_L2c_range=chr1:7262764-7262813	L2c
hg38_rmsk_MER5A1_range=chr1:7264151-7264290	MER5A1
hg38_rmsk_MER33_range=chr1:7265163-7265304	MER33
hg38_rmsk_AluSx1_range=chr1:7265305-7265613	AluSx1
hg38_rmsk_MER33_range=chr1:7265614-7265783	MER33
hg38_rmsk_L2b_range=chr1:7266464-7266995	L2b
hg38_rmsk_MIRc_range=chr1:7267042-7267108	MIRc
hg38_rmsk_L3b_range=chr1:7267116-7267181	L3b
hg38_rmsk_L1MB7_range=chr1:7267949-7269012	L1MB7
hg38_rmsk_MLT1F2_range=chr1:7269013-7269583	MLT1F2
hg38_rmsk_L1MB7_range=chr1:7269584-7270194	L1MB7
hg38_rmsk_L1MB7_range=chr1:7270276-7270291	L1MB7
hg38_rmsk_AluSq2_range=chr1:7270292-7270595	AluSq2
hg38_rmsk_L1MB7_range=chr1:7270596-7270699	L1MB7
hg38_rmsk_FLAM_A_range=chr1:7270700-7270822	FLAM_A
hg38_rmsk_L1MB7_range=chr1:7270823-7270895	L1MB7
hg38_rmsk_L1MB7_range=chr1:7270907-7271026	L1MB7
hg38_rmsk_MLT1B_range=chr1:7271027-7271430	MLT1B
hg38_rmsk_L1MB7_range=chr1:7271431-7271565	L1MB7
hg38_rmsk_L1MB7_range=chr1:7271615-7272075	L1MB7
hg38_rmsk_L1MB7_range=chr1:7272074-7272873	L1MB7
hg38_rmsk_L1MB7_range=chr1:7272860-7273761	L1MB7
hg38_rmsk_L1MEc_range=chr1:7273747-7274859	L1MEc
hg38_rmsk_AluSx1_range=chr1:7274860-7275175	AluSx1
hg38_rmsk_L1MEc_range=chr1:7275176-7276278	L1MEc
hg38_rmsk_AluSc8_range=chr1:7276305-7276606	AluSc8
hg38_rmsk_L1MEc_range=chr1:7276607-7277355	L1MEc
hg38_rmsk_L2a_range=chr1:7277993-7278030	L2a
hg38_rmsk_L1MC5a_range=chr1:7278031-7278198	L1MC5a
hg38_rmsk_MIRb_range=chr1:7278475-7278644	MIRb
hg38_rmsk_L2c_range=chr1:7278700-7279142	L2c
hg38_rmsk_MIR3_range=chr1:7282022-7282084	MIR3
hg38_rmsk_L2b_range=chr1:7282446-7282624	L2b
hg38_rmsk_L1M5_range=chr1:7282958-7283063	L1M5
hg38_rmsk_L2b_range=chr1:7283368-7283814	L2b
hg38_rmsk_AluSg_range=chr1:7284217-7284499	AluSg
hg38_rmsk_L2b_range=chr1:7284695-7284813	L2b
hg38_rmsk_Charlie19a_range=chr1:7286327-7286504	Charlie19a
hg38_rmsk_MIRb_range=chr1:7286777-7286948	MIRb
hg38_rmsk_MLT1J2_range=chr1:7287624-7288030	MLT1J2
hg38_rmsk_MIR_range=chr1:7288036-7288205	MIR
hg38_rmsk_MSTA_range=chr1:7288867-7289264	MSTA
hg38_rmsk_MIR3_range=chr1:7289472-7289501	MIR3
hg38_rmsk_MLT1C_range=chr1:7289546-7290095	MLT1C
hg38_rmsk_Mam_R4_range=chr1:7290521-7290696	Mam_R4
hg38_rmsk_MIR3_range=chr1:7290888-7291014	MIR3
hg38_rmsk_MIRb_range=chr1:7291385-7291477	MIRb
hg38_rmsk_MamRep605_range=chr1:7294615-7294809	MamRep605
hg38_rmsk_MIR_range=chr1:7295049-7295266	MIR
hg38_rmsk_L2c_range=chr1:7295388-7295492	L2c
hg38_rmsk_L2a_range=chr1:7295632-7295809	L2a
hg38_rmsk_MLT1F2_range=chr1:7295810-7296181	MLT1F2
hg38_rmsk_MIR_range=chr1:7296212-7296376	MIR
hg38_rmsk_L2a_range=chr1:7296416-7297028	L2a
hg38_rmsk_L1MEc_range=chr1:7297225-7297378	L1MEc
hg38_rmsk_L1MEc_range=chr1:7297554-7297933	L1MEc
hg38_rmsk_L2a_range=chr1:7298704-7298758	L2a
hg38_rmsk_MIR3_range=chr1:7299016-7299107	MIR3
hg38_rmsk_Arthur1A_range=chr1:7299837-7299956	Arthur1A
hg38_rmsk_AluSq_range=chr1:7300395-7300691	AluSq
hg38_rmsk_MIR_range=chr1:7302984-7303161	MIR
hg38_rmsk_L2a_range=chr1:7303573-7303898	L2a
hg38_rmsk_L1MB4_range=chr1:7303907-7304245	L1MB4
hg38_rmsk_L1ME4b_range=chr1:7304273-7305365	L1ME4b
hg38_rmsk_L1ME1_range=chr1:7305461-7306774	L1ME1
hg38_rmsk_MER2_range=chr1:7306775-7307083	MER2
hg38_rmsk_L1ME1_range=chr1:7307084-7309287	L1ME1
hg38_rmsk_AluYa5_range=chr1:7309288-7309598	AluYa5
hg38_rmsk_L1ME1_range=chr1:7309599-7310314	L1ME1
hg38_rmsk_MER58A_range=chr1:7310315-7310535	MER58A
hg38_rmsk_L1ME1_range=chr1:7310536-7310577	L1ME1
hg38_rmsk_AluSz6_range=chr1:7310746-7311030	AluSz6
hg38_rmsk_L1ME1_range=chr1:7311031-7312633	L1ME1
hg38_rmsk_L1M7_range=chr1:7312637-7313271	L1M7
hg38_rmsk_MamRep564_range=chr1:7314673-7314776	MamRep564
hg38_rmsk_MIRb_range=chr1:7315477-7315557	MIRb
hg38_rmsk_MLT1C_range=chr1:7315593-7315863	MLT1C
hg38_rmsk_THE1C_range=chr1:7315864-7316247	THE1C
hg38_rmsk_MLT1C_range=chr1:7316248-7316420	MLT1C
hg38_rmsk_MIRb_range=chr1:7316437-7316518	MIRb
hg38_rmsk_L2c_range=chr1:7316609-7316875	L2c
hg38_rmsk_MIR_range=chr1:7317342-7317502	MIR
hg38_rmsk_Charlie2b_range=chr1:7317757-7317809	Charlie2b
hg38_rmsk_L2a_range=chr1:7318789-7318873	L2a
hg38_rmsk_L2c_range=chr1:7319050-7319123	L2c
hg38_rmsk_MSTA_range=chr1:7319231-7319618	MSTA
hg38_rmsk_L2a_range=chr1:7319671-7319782	L2a
hg38_rmsk_L1MEd_range=chr1:7319799-7320308	L1MEd
hg38_rmsk_ERV3-16A3_I-int_range=chr1:7320314-7320649	ERV3-16A3_I-int
hg38_rmsk_ERV3-16A3_I-int_range=chr1:7320675-7321218	ERV3-16A3_I-int
hg38_rmsk_ERV3-16A3_I-int_range=chr1:7321252-7321715	ERV3-16A3_I-int
hg38_rmsk_ERV3-16A3_I-int_range=chr1:7321844-7322250	ERV3-16A3_I-int
hg38_rmsk_MER58A_range=chr1:7322335-7322506	MER58A
hg38_rmsk_L1M5_range=chr1:7322550-7322603	L1M5
hg38_rmsk_L1MEd_range=chr1:7322599-7322943	L1MEd
hg38_rmsk_L1MEd_range=chr1:7323024-7323304	L1MEd
hg38_rmsk_L2a_range=chr1:7323326-7323481	L2a
hg38_rmsk_AluSx_range=chr1:7323536-7323660	AluSx
hg38_rmsk_L2a_range=chr1:7323708-7323837	L2a
hg38_rmsk_L1MEd_range=chr1:7323845-7324487	L1MEd
hg38_rmsk_AluSx1_range=chr1:7324611-7324822	AluSx1
hg38_rmsk_L1MEd_range=chr1:7324829-7325082	L1MEd
hg38_rmsk_L2a_range=chr1:7325085-7325493	L2a
hg38_rmsk_L2a_range=chr1:7325467-7325828	L2a
hg38_rmsk_AluSz_range=chr1:7325847-7326158	AluSz
hg38_rmsk_Arthur1A_range=chr1:7326159-7326253	Arthur1A
hg38_rmsk_L2a_range=chr1:7326305-7326368	L2a
hg38_rmsk_MLT1C_range=chr1:7326379-7326822	MLT1C
hg38_rmsk_L2a_range=chr1:7326826-7327134	L2a
hg38_rmsk_AluYc3_range=chr1:7327135-7327432	AluYc3
hg38_rmsk_L2a_range=chr1:7327433-7327704	L2a
hg38_rmsk_L1MEd_range=chr1:7327707-7328215	L1MEd
hg38_rmsk_AluJb_range=chr1:7328216-7328524	AluJb
hg38_rmsk_L1MEd_range=chr1:7328525-7329008	L1MEd
hg38_rmsk_AluSx1_range=chr1:7330961-7331257	AluSx1
hg38_rmsk_Charlie1b_range=chr1:7331363-7331490	Charlie1b
hg38_rmsk_Charlie1_range=chr1:7331488-7331621	Charlie1
hg38_rmsk_MLT2C2_range=chr1:7337322-7337498	MLT2C2
hg38_rmsk_MLT2C2_range=chr1:7337699-7337980	MLT2C2
hg38_rmsk_Ricksha_c_range=chr1:7338065-7338121	Ricksha_c
hg38_rmsk_L2a_range=chr1:7338502-7338717	L2a
hg38_rmsk_L1MB3_range=chr1:7338724-7338799	L1MB3
hg38_rmsk_MSTA_range=chr1:7338800-7339159	MSTA
hg38_rmsk_L1MB8_range=chr1:7339186-7339313	L1MB8
hg38_rmsk_L2a_range=chr1:7339330-7339397	L2a
hg38_rmsk_MIRb_range=chr1:7339391-7339522	MIRb
hg38_rmsk_AluSz6_range=chr1:7339592-7339895	AluSz6
hg38_rmsk_L2b_range=chr1:7340780-7340885	L2b
hg38_rmsk_MIR_range=chr1:7341983-7342100	MIR
hg38_rmsk_MIR3_range=chr1:7342609-7342766	MIR3
hg38_rmsk_L1ME3F_range=chr1:7343537-7344034	L1ME3F
hg38_rmsk_MLT1G3_range=chr1:7344043-7344080	MLT1G3
hg38_rmsk_MLT1H1_range=chr1:7344147-7344470	MLT1H1
hg38_rmsk_L1ME3F_range=chr1:7344491-7344746	L1ME3F
hg38_rmsk_AluY_range=chr1:7344747-7345050	AluY
hg38_rmsk_L1ME3F_range=chr1:7345051-7345390	L1ME3F
hg38_rmsk_MIR3_range=chr1:7346192-7346379	MIR3
hg38_rmsk_MLT1C_range=chr1:7347528-7347983	MLT1C
hg38_rmsk_MLT1M_range=chr1:7348023-7348511	MLT1M
hg38_rmsk_MLT1B_range=chr1:7349486-7349833	MLT1B
hg38_rmsk_L3_range=chr1:7350502-7350661	L3
hg38_rmsk_GA-rich_range=chr1:7352114-7352216	GA-rich
hg38_rmsk_MIRc_range=chr1:7353101-7353177	MIRc
hg38_rmsk_L2a_range=chr1:7353212-7353412	L2a
hg38_rmsk_AluSq2_range=chr1:7353413-7353723	AluSq2
hg38_rmsk_L2a_range=chr1:7353724-7353742	L2a
hg38_rmsk_L1PA15_range=chr1:7353750-7354137	L1PA15
hg38_rmsk_AluYm1_range=chr1:7354138-7354448	AluYm1
hg38_rmsk_L1PA15_range=chr1:7354449-7354866	L1PA15
hg38_rmsk_AluSx1_range=chr1:7354920-7355234	AluSx1
hg38_rmsk_AluJb_range=chr1:7355235-7355414	AluJb
hg38_rmsk_L2a_range=chr1:7355432-7355957	L2a
hg38_rmsk_MIRb_range=chr1:7356720-7356925	MIRb
hg38_rmsk_MIRb_range=chr1:7357413-7357559	MIRb
hg38_rmsk_MLT1C_range=chr1:7359849-7360269	MLT1C
hg38_rmsk_MIRb_range=chr1:7360402-7360629	MIRb
hg38_rmsk_L2b_range=chr1:7361250-7361371	L2b
hg38_rmsk_L2b_range=chr1:7361389-7361480	L2b
hg38_rmsk_MIR3_range=chr1:7363935-7364117	MIR3
hg38_rmsk_L2a_range=chr1:7364141-7364226	L2a
hg38_rmsk_MLT1A0_range=chr1:7364235-7364422	MLT1A0
hg38_rmsk_AluJo_range=chr1:7364446-7364528	AluJo
hg38_rmsk_L2b_range=chr1:7366054-7366138	L2b
hg38_rmsk_G-rich_range=chr1:7367800-7368111	G-rich
hg38_rmsk_L2b_range=chr1:7368636-7368778	L2b
hg38_rmsk_MER77B_range=chr1:7369346-7369903	MER77B
hg38_rmsk_Kanga2_a_range=chr1:7370691-7370816	Kanga2_a
hg38_rmsk_AluY_range=chr1:7370901-7371210	AluY
hg38_rmsk_AluSx1_range=chr1:7371240-7371559	AluSx1
hg38_rmsk_MER20_range=chr1:7371802-7371900	MER20
hg38_rmsk_MIR3_range=chr1:7371905-7371996	MIR3
hg38_rmsk_MIR_range=chr1:7372656-7372872	MIR
hg38_rmsk_MER20_range=chr1:7373101-7373289	MER20
hg38_rmsk_MIRb_range=chr1:7374800-7374898	MIRb
hg38_rmsk_MIRc_range=chr1:7376630-7376744	MIRc
hg38_rmsk_L2c_range=chr1:7377187-7377265	L2c
hg38_rmsk_MLT1K_range=chr1:7377307-7377590	MLT1K
hg38_rmsk_MER58A_range=chr1:7377609-7377674	MER58A
hg38_rmsk_AluSz_range=chr1:7377675-7377946	AluSz
hg38_rmsk_MER58A_range=chr1:7377947-7378102	MER58A
hg38_rmsk_L1MB5_range=chr1:7378327-7378775	L1MB5
hg38_rmsk_AluSp_range=chr1:7380295-7380595	AluSp
hg38_rmsk_MIRb_range=chr1:7380921-7380967	MIRb
hg38_rmsk_MLT1J_range=chr1:7381063-7381139	MLT1J
hg38_rmsk_L1PA3_range=chr1:7381153-7381920	L1PA3
hg38_rmsk_MLT1J_range=chr1:7381974-7382282	MLT1J
hg38_rmsk_MIRc_range=chr1:7382652-7382709	MIRc
hg38_rmsk_L2b_range=chr1:7382942-7383103	L2b
hg38_rmsk_MIR_range=chr1:7383375-7383628	MIR
hg38_rmsk_L2a_range=chr1:7383856-7383953	L2a
hg38_rmsk_AluSc8_range=chr1:7385093-7385303	AluSc8
hg38_rmsk_MIRb_range=chr1:7386604-7386788	MIRb
hg38_rmsk_L2_range=chr1:7386944-7387192	L2
hg38_rmsk_MIRb_range=chr1:7388048-7388194	MIRb
hg38_rmsk_MIR_range=chr1:7390492-7390668	MIR
hg38_rmsk_AluSp_range=chr1:7391001-7391295	AluSp
hg38_rmsk_MIRb_range=chr1:7391359-7391470	MIRb
hg38_rmsk_L1ME1_range=chr1:7391493-7392141	L1ME1
hg38_rmsk_AluJr_range=chr1:7392142-7392256	AluJr
hg38_rmsk_AluSp_range=chr1:7392257-7392554	AluSp
hg38_rmsk_AluJr_range=chr1:7392555-7392596	AluJr
hg38_rmsk_AluSx1_range=chr1:7392597-7392869	AluSx1
hg38_rmsk_AluJr_range=chr1:7392898-7393069	AluJr
hg38_rmsk_L1ME1_range=chr1:7393070-7393246	L1ME1
hg38_rmsk_AluJo_range=chr1:7393255-7393534	AluJo
hg38_rmsk_L1MA6_range=chr1:7393563-7394811	L1MA6
hg38_rmsk_AluSq_range=chr1:7394870-7395182	AluSq
hg38_rmsk_L1MA6_range=chr1:7395183-7396016	L1MA6
hg38_rmsk_MSTB1_range=chr1:7396017-7396443	MSTB1
hg38_rmsk_L1MA6_range=chr1:7396444-7398193	L1MA6
hg38_rmsk_L1MA6_range=chr1:7398239-7399042	L1MA6
hg38_rmsk_MSTB1_range=chr1:7399043-7399483	MSTB1
hg38_rmsk_L1MA6_range=chr1:7399484-7400790	L1MA6
hg38_rmsk_L1ME1_range=chr1:7400876-7401828	L1ME1
hg38_rmsk_MIRc_range=chr1:7401956-7402060	MIRc
hg38_rmsk_L2b_range=chr1:7402992-7403072	L2b
hg38_rmsk_AluSq_range=chr1:7403073-7403366	AluSq
hg38_rmsk_L2b_range=chr1:7403367-7403653	L2b
hg38_rmsk_MIR_range=chr1:7403761-7403949	MIR
hg38_rmsk_MIRb_range=chr1:7403995-7404124	MIRb
hg38_rmsk_AluJb_range=chr1:7405355-7405671	AluJb
hg38_rmsk_MIRb_range=chr1:7405684-7405772	MIRb
hg38_rmsk_L2b_range=chr1:7408242-7408341	L2b
hg38_rmsk_MIR3_range=chr1:7408755-7408829	MIR3
hg38_rmsk_MIRb_range=chr1:7409617-7409730	MIRb
hg38_rmsk_AluSc_range=chr1:7411336-7411556	AluSc
hg38_rmsk_L2c_range=chr1:7411670-7411714	L2c
hg38_rmsk_L1PA4_range=chr1:7411758-7417922	L1PA4
hg38_rmsk_L2_range=chr1:7418061-7418193	L2
hg38_rmsk_AluSx1_range=chr1:7418194-7418497	AluSx1
hg38_rmsk_L2_range=chr1:7418498-7419034	L2
hg38_rmsk_L2a_range=chr1:7419101-7419143	L2a
hg38_rmsk_AluSq_range=chr1:7419144-7419456	AluSq
hg38_rmsk_L2a_range=chr1:7419457-7420515	L2a
hg38_rmsk_AluSq_range=chr1:7421141-7421453	AluSq
hg38_rmsk_MIR_range=chr1:7421476-7421679	MIR
hg38_rmsk_MIRb_range=chr1:7422570-7422725	MIRb
hg38_rmsk_AluSq2_range=chr1:7423189-7423493	AluSq2
hg38_rmsk_MIRc_range=chr1:7423645-7423747	MIRc
hg38_rmsk_L2a_range=chr1:7428224-7428355	L2a
hg38_rmsk_L2b_range=chr1:7428815-7428905	L2b
hg38_rmsk_MIRb_range=chr1:7429101-7429324	MIRb
hg38_rmsk_MSTA_range=chr1:7429686-7430078	MSTA
hg38_rmsk_MIRb_range=chr1:7432182-7432355	MIRb
hg38_rmsk_L1MD1_range=chr1:7433546-7433851	L1MD1
hg38_rmsk_L2b_range=chr1:7434483-7434581	L2b
hg38_rmsk_MLT1A1_range=chr1:7434582-7434759	MLT1A1
hg38_rmsk_AluJb_range=chr1:7434760-7435075	AluJb
hg38_rmsk_MLT1A1_range=chr1:7435076-7435246	MLT1A1
hg38_rmsk_L2b_range=chr1:7435247-7435292	L2b
hg38_rmsk_MLT1C_range=chr1:7437266-7437643	MLT1C
hg38_rmsk_MIRb_range=chr1:7438758-7438963	MIRb
hg38_rmsk_MIR3_range=chr1:7439888-7439943	MIR3
hg38_rmsk_MIRb_range=chr1:7440715-7440924	MIRb
hg38_rmsk_MIRb_range=chr1:7442561-7442773	MIRb
hg38_rmsk_L2b_range=chr1:7442774-7442906	L2b
hg38_rmsk_L2b_range=chr1:7443041-7443372	L2b
hg38_rmsk_L2b_range=chr1:7444847-7445132	L2b
hg38_rmsk_MIR3_range=chr1:7445877-7446069	MIR3
hg38_rmsk_MIRb_range=chr1:7446564-7446650	MIRb
hg38_rmsk_L3_range=chr1:7446717-7446795	L3
hg38_rmsk_MER20_range=chr1:7447041-7447185	MER20
hg38_rmsk_G-rich_range=chr1:7447419-7447449	G-rich
hg38_rmsk_MIRb_range=chr1:7447843-7447976	MIRb
hg38_rmsk_MLT1A0_range=chr1:7448517-7448877	MLT1A0
hg38_rmsk_AluSz_range=chr1:7449489-7449799	AluSz
hg38_rmsk_MIRb_range=chr1:7450152-7450269	MIRb
hg38_rmsk_L2b_range=chr1:7451540-7451619	L2b
hg38_rmsk_L2b_range=chr1:7451652-7451756	L2b
hg38_rmsk_L2b_range=chr1:7452074-7452199	L2b
hg38_rmsk_L1MB5_range=chr1:7452371-7452928	L1MB5
hg38_rmsk_MIRb_range=chr1:7454362-7454563	MIRb
hg38_rmsk_MIRb_range=chr1:7454940-7455055	MIRb
hg38_rmsk_GA-rich_range=chr1:7456147-7456324	GA-rich
hg38_rmsk_MIRb_range=chr1:7458257-7458409	MIRb
hg38_rmsk_MIRb_range=chr1:7459133-7459263	MIRb
hg38_rmsk_L2c_range=chr1:7460183-7460467	L2c
hg38_rmsk_MER3_range=chr1:7461402-7461568	MER3
hg38_rmsk_AluSp_range=chr1:7462129-7462262	AluSp
hg38_rmsk_AluSx_range=chr1:7462265-7462554	AluSx
hg38_rmsk_MER58B_range=chr1:7462558-7462717	MER58B
hg38_rmsk_GA-rich_range=chr1:7463300-7463673	GA-rich
hg38_rmsk_CR1-16_AMi_range=chr1:7464324-7464542	CR1-16_AMi
hg38_rmsk_Tigger15a_range=chr1:7465340-7465604	Tigger15a
hg38_rmsk_MARNA_range=chr1:7467168-7467238	MARNA
hg38_rmsk_Charlie4z_range=chr1:7467455-7467549	Charlie4z
hg38_rmsk_MIR3_range=chr1:7471518-7471671	MIR3
hg38_rmsk_MIR_range=chr1:7472549-7472649	MIR
hg38_rmsk_MIRc_range=chr1:7474133-7474216	MIRc
hg38_rmsk_MIRc_range=chr1:7474223-7474306	MIRc
hg38_rmsk_MIRb_range=chr1:7474313-7474504	MIRb
hg38_rmsk_MIRc_range=chr1:7475713-7475841	MIRc
hg38_rmsk_L2b_range=chr1:7475858-7475897	L2b
hg38_rmsk_L2b_range=chr1:7476347-7476453	L2b
hg38_rmsk_L2b_range=chr1:7480439-7481518	L2b
hg38_rmsk_L1ME2z_range=chr1:7481558-7482148	L1ME2z
hg38_rmsk_L2b_range=chr1:7482153-7482316	L2b
hg38_rmsk_L2_range=chr1:7483173-7483327	L2
hg38_rmsk_MIRb_range=chr1:7484305-7484452	MIRb
hg38_rmsk_AluY_range=chr1:7484508-7484802	AluY
hg38_rmsk_MIR3_range=chr1:7485690-7485842	MIR3
hg38_rmsk_Tigger19a_range=chr1:7485866-7486086	Tigger19a
hg38_rmsk_MER63A_range=chr1:7486190-7486393	MER63A
hg38_rmsk_MIR_range=chr1:7486905-7487090	MIR
hg38_rmsk_MER96B_range=chr1:7487336-7487519	MER96B
hg38_rmsk_L2b_range=chr1:7487635-7487692	L2b
hg38_rmsk_L2c_range=chr1:7489497-7489613	L2c
hg38_rmsk_AluSx_range=chr1:7490370-7490663	AluSx
hg38_rmsk_AluSz6_range=chr1:7494522-7494826	AluSz6
hg38_rmsk_MIRb_range=chr1:7497394-7497450	MIRb
hg38_rmsk_MER53_range=chr1:7501550-7501720	MER53
hg38_rmsk_L2b_range=chr1:7502970-7503065	L2b
hg38_rmsk_MIRb_range=chr1:7508020-7508163	MIRb
hg38_rmsk_L2b_range=chr1:7508553-7508637	L2b
hg38_rmsk_GA-rich_range=chr1:7508638-7508748	GA-rich
hg38_rmsk_MER131_range=chr1:7509576-7509696	MER131
hg38_rmsk_A-rich_range=chr1:7509993-7510027	A-rich
hg38_rmsk_MER5B_range=chr1:7510239-7510349	MER5B
hg38_rmsk_MIRb_range=chr1:7511241-7511436	MIRb
hg38_rmsk_L2a_range=chr1:7512135-7512406	L2a
hg38_rmsk_L2a_range=chr1:7512904-7513280	L2a
hg38_rmsk_MLT1C_range=chr1:7513366-7513640	MLT1C
hg38_rmsk_AluSp_range=chr1:7513641-7513927	AluSp
hg38_rmsk_MLT1C_range=chr1:7513928-7514126	MLT1C
hg38_rmsk_MIR_range=chr1:7515337-7515450	MIR
hg38_rmsk_Plat_L3_range=chr1:7516539-7516604	Plat_L3
hg38_rmsk_HAL1b_range=chr1:7516868-7517052	HAL1b
hg38_rmsk_L1ME4a_range=chr1:7517065-7517327	L1ME4a
hg38_rmsk_MIRb_range=chr1:7517346-7517505	MIRb
hg38_rmsk_L2_range=chr1:7519777-7520040	L2
hg38_rmsk_Charlie18a_range=chr1:7520985-7521251	Charlie18a
hg38_rmsk_L1MD1_range=chr1:7521265-7521531	L1MD1
hg38_rmsk_AluSg_range=chr1:7521547-7521842	AluSg
hg38_rmsk_L1MD1_range=chr1:7521845-7522863	L1MD1
hg38_rmsk_AluSq_range=chr1:7522864-7523166	AluSq
hg38_rmsk_L1MD1_range=chr1:7523167-7523596	L1MD1
hg38_rmsk_AluY_range=chr1:7523597-7523908	AluY
hg38_rmsk_L1MD1_range=chr1:7523909-7523920	L1MD1
hg38_rmsk_AluSx4_range=chr1:7523921-7524225	AluSx4
hg38_rmsk_L1MD1_range=chr1:7524226-7524668	L1MD1
hg38_rmsk_MER96B_range=chr1:7525951-7526115	MER96B
hg38_rmsk_MIRb_range=chr1:7527136-7527291	MIRb
hg38_rmsk_L1ME4a_range=chr1:7528312-7528426	L1ME4a
hg38_rmsk_MIRc_range=chr1:7529001-7529131	MIRc
hg38_rmsk_MIR_range=chr1:7529441-7529620	MIR
hg38_rmsk_MIR_range=chr1:7529634-7529839	MIR
hg38_rmsk_MIRb_range=chr1:7530544-7530658	MIRb
hg38_rmsk_AluSq2_range=chr1:7530808-7531116	AluSq2
hg38_rmsk_G-rich_range=chr1:7531154-7531207	G-rich
hg38_rmsk_MIR_range=chr1:7531309-7531431	MIR
hg38_rmsk_AluJr_range=chr1:7532292-7532563	AluJr
hg38_rmsk_A-rich_range=chr1:7532787-7532828	A-rich
hg38_rmsk_LTR79_range=chr1:7532982-7533072	LTR79
hg38_rmsk_AluSz_range=chr1:7533631-7533944	AluSz
hg38_rmsk_GA-rich_range=chr1:7534919-7534933	GA-rich
hg38_rmsk_G-rich_range=chr1:7534934-7534999	G-rich
hg38_rmsk_Arthur1C_range=chr1:7538038-7538097	Arthur1C
hg38_rmsk_MER63A_range=chr1:7538098-7538299	MER63A
hg38_rmsk_AluJb_range=chr1:7538391-7538677	AluJb
hg38_rmsk_Charlie8_range=chr1:7539101-7539501	Charlie8
hg38_rmsk_MER91C_range=chr1:7539513-7539597	MER91C
hg38_rmsk_L2c_range=chr1:7539905-7540226	L2c
hg38_rmsk_L2a_range=chr1:7541864-7542020	L2a
hg38_rmsk_L1ME4a_range=chr1:7542117-7542423	L1ME4a
hg38_rmsk_AluSz6_range=chr1:7542424-7542829	AluSz6
hg38_rmsk_AluY_range=chr1:7542881-7543166	AluY
hg38_rmsk_L1ME4a_range=chr1:7543167-7543349	L1ME4a
hg38_rmsk_MER75_range=chr1:7543350-7543867	MER75
hg38_rmsk_MER45A_range=chr1:7543901-7544057	MER45A
hg38_rmsk_THE1A_range=chr1:7544063-7544415	THE1A
hg38_rmsk_MSTA1_range=chr1:7544615-7545054	MSTA1
hg38_rmsk_L1MC4_range=chr1:7545241-7545643	L1MC4
hg38_rmsk_L1PA10_range=chr1:7545668-7545943	L1PA10
hg38_rmsk_AluY_range=chr1:7545944-7546255	AluY
hg38_rmsk_L1PA10_range=chr1:7546256-7546839	L1PA10
hg38_rmsk_L1MC4_range=chr1:7546821-7546995	L1MC4
hg38_rmsk_L1MC4_range=chr1:7546999-7547347	L1MC4
hg38_rmsk_MER2_range=chr1:7547392-7547589	MER2
hg38_rmsk_MER30_range=chr1:7547591-7547775	MER30
hg38_rmsk_MER117_range=chr1:7547914-7548037	MER117
hg38_rmsk_L2a_range=chr1:7549608-7549832	L2a
hg38_rmsk_L2b_range=chr1:7549825-7549892	L2b
hg38_rmsk_G-rich_range=chr1:7550061-7550117	G-rich
hg38_rmsk_MIRb_range=chr1:7551941-7552113	MIRb
hg38_rmsk_MIR3_range=chr1:7552118-7552187	MIR3
hg38_rmsk_L2c_range=chr1:7553392-7553500	L2c
hg38_rmsk_L2b_range=chr1:7554316-7554366	L2b
hg38_rmsk_MER117_range=chr1:7554428-7554583	MER117
hg38_rmsk_MER74A_range=chr1:7555895-7556414	MER74A
hg38_rmsk_MIR_range=chr1:7556890-7556996	MIR
hg38_rmsk_AluSx3_range=chr1:7557027-7557325	AluSx3
hg38_rmsk_MIR3_range=chr1:7557397-7557500	MIR3
hg38_rmsk_L2b_range=chr1:7557667-7557765	L2b
hg38_rmsk_G-rich_range=chr1:7557987-7558023	G-rich
hg38_rmsk_MIR3_range=chr1:7560450-7560483	MIR3
hg38_rmsk_MIRc_range=chr1:7563701-7563772	MIRc
hg38_rmsk_L2a_range=chr1:7563824-7563973	L2a
hg38_rmsk_GA-rich_range=chr1:7564904-7564991	GA-rich
hg38_rmsk_MLT1A_range=chr1:7565736-7566113	MLT1A
hg38_rmsk_MIR1_Amn_range=chr1:7566174-7566393	MIR1_Amn
hg38_rmsk_MER5A1_range=chr1:7567618-7567748	MER5A1
hg38_rmsk_MIR_range=chr1:7567819-7568059	MIR
hg38_rmsk_MIRb_range=chr1:7570812-7570993	MIRb
hg38_rmsk_MLT1A0_range=chr1:7571077-7571321	MLT1A0
hg38_rmsk_L1PREC2_range=chr1:7571344-7572660	L1PREC2
hg38_rmsk_MLT1A0_range=chr1:7572663-7572793	MLT1A0
hg38_rmsk_MIRb_range=chr1:7573287-7573358	MIRb
hg38_rmsk_MLT1C_range=chr1:7573444-7573755	MLT1C
hg38_rmsk_AluSx_range=chr1:7573756-7574056	AluSx
hg38_rmsk_MLT1C_range=chr1:7574057-7574099	MLT1C
hg38_rmsk_MIRb_range=chr1:7575027-7575180	MIRb
hg38_rmsk_MIR3_range=chr1:7575480-7575616	MIR3
hg38_rmsk_MER117_range=chr1:7575651-7575768	MER117
hg38_rmsk_AluSx1_range=chr1:7576026-7576309	AluSx1
hg38_rmsk_MLT1A0_range=chr1:7576325-7576685	MLT1A0
hg38_rmsk_MIR3_range=chr1:7577141-7577220	MIR3
hg38_rmsk_MER58A_range=chr1:7577697-7577902	MER58A
hg38_rmsk_MSTD_range=chr1:7578603-7578939	MSTD
hg38_rmsk_MIR_range=chr1:7579394-7579537	MIR
hg38_rmsk_AluSx1_range=chr1:7579538-7579859	AluSx1
hg38_rmsk_MIR_range=chr1:7579860-7579877	MIR
hg38_rmsk_L2c_range=chr1:7580118-7580169	L2c
hg38_rmsk_MIR_range=chr1:7580874-7581018	MIR
hg38_rmsk_MIRb_range=chr1:7581766-7581937	MIRb
hg38_rmsk_MLT1J_range=chr1:7582528-7582883	MLT1J
hg38_rmsk_L3_range=chr1:7583383-7583535	L3
hg38_rmsk_MER31B_range=chr1:7584118-7584571	MER31B
hg38_rmsk_L2b_range=chr1:7584574-7584691	L2b
hg38_rmsk_MER20_range=chr1:7584755-7584940	MER20
hg38_rmsk_MER46C_range=chr1:7584944-7585214	MER46C
hg38_rmsk_L2a_range=chr1:7585217-7585682	L2a
hg38_rmsk_MIRc_range=chr1:7588480-7588575	MIRc
hg38_rmsk_L2b_range=chr1:7591624-7591885	L2b
hg38_rmsk_AluSq2_range=chr1:7591886-7592198	AluSq2
hg38_rmsk_L2b_range=chr1:7592199-7592296	L2b
hg38_rmsk_MIRb_range=chr1:7592828-7593043	MIRb
hg38_rmsk_L2a_range=chr1:7593236-7593420	L2a
hg38_rmsk_Alu_range=chr1:7593453-7593489	Alu
hg38_rmsk_AluSz_range=chr1:7593490-7593790	AluSz
hg38_rmsk_AluSx_range=chr1:7593791-7594062	AluSx
hg38_rmsk_GA-rich_range=chr1:7594064-7594245	GA-rich
hg38_rmsk_L2a_range=chr1:7594247-7595093	L2a
hg38_rmsk_MIR_range=chr1:7595577-7595701	MIR
hg38_rmsk_MIRb_range=chr1:7597150-7597361	MIRb
hg38_rmsk_MLT2D_range=chr1:7597525-7597815	MLT2D
hg38_rmsk_L1PA8_range=chr1:7597817-7597936	L1PA8
hg38_rmsk_L1PA4_range=chr1:7597938-7600485	L1PA4
hg38_rmsk_SVA_D_range=chr1:7600486-7602002	SVA_D
hg38_rmsk_L1PA4_range=chr1:7602003-7602080	L1PA4
hg38_rmsk_L1PA4_range=chr1:7602177-7605817	L1PA4
hg38_rmsk_MLT2D_range=chr1:7605818-7605919	MLT2D
hg38_rmsk_L2c_range=chr1:7606890-7607046	L2c
hg38_rmsk_L3_range=chr1:7607727-7608036	L3
hg38_rmsk_MIRb_range=chr1:7609673-7609878	MIRb
hg38_rmsk_MIR3_range=chr1:7609890-7609964	MIR3
hg38_rmsk_L2b_range=chr1:7610254-7610409	L2b
hg38_rmsk_MIRb_range=chr1:7610960-7611158	MIRb
hg38_rmsk_MER96B_range=chr1:7611224-7611389	MER96B
hg38_rmsk_LTR1F_range=chr1:7611877-7612631	LTR1F
hg38_rmsk_MIRb_range=chr1:7615373-7615584	MIRb
hg38_rmsk_MIRc_range=chr1:7615813-7616041	MIRc
hg38_rmsk_L3b_range=chr1:7617371-7617461	L3b
hg38_rmsk_MIRb_range=chr1:7617837-7617948	MIRb
hg38_rmsk_L2c_range=chr1:7618162-7618272	L2c
hg38_rmsk_UCON57_range=chr1:7618725-7618805	UCON57
hg38_rmsk_MLT1L_range=chr1:7619230-7619601	MLT1L
hg38_rmsk_AluSz_range=chr1:7619653-7619903	AluSz
hg38_rmsk_MER20_range=chr1:7620171-7620367	MER20
hg38_rmsk_L2c_range=chr1:7620603-7620703	L2c
hg38_rmsk_MIRb_range=chr1:7622141-7622405	MIRb
hg38_rmsk_L2b_range=chr1:7622742-7622842	L2b
hg38_rmsk_L2a_range=chr1:7622905-7623266	L2a
hg38_rmsk_L2a_range=chr1:7623294-7623306	L2a
hg38_rmsk_MIRb_range=chr1:7623308-7623477	MIRb
hg38_rmsk_AluSx_range=chr1:7623573-7623775	AluSx
hg38_rmsk_MER117_range=chr1:7624211-7624330	MER117
hg38_rmsk_L2c_range=chr1:7624676-7625006	L2c
hg38_rmsk_Tigger19b_range=chr1:7626557-7626669	Tigger19b
hg38_rmsk_MIR3_range=chr1:7626644-7626841	MIR3
hg38_rmsk_MIR_range=chr1:7627447-7627683	MIR
hg38_rmsk_MIR_range=chr1:7627722-7627894	MIR
hg38_rmsk_MLT1K_range=chr1:7628023-7628400	MLT1K
hg38_rmsk_MIRc_range=chr1:7628456-7628596	MIRc
hg38_rmsk_X7A_LINE_range=chr1:7629354-7629669	X7A_LINE
hg38_rmsk_CR1_Mam_range=chr1:7630004-7630105	CR1_Mam
hg38_rmsk_L2_range=chr1:7634108-7634598	L2
hg38_rmsk_AluY_range=chr1:7635326-7635627	AluY
hg38_rmsk_Charlie24_range=chr1:7636311-7636379	Charlie24
hg38_rmsk_AluSq2_range=chr1:7636435-7636726	AluSq2
hg38_rmsk_L2c_range=chr1:7636973-7637078	L2c
hg38_rmsk_MIRc_range=chr1:7637508-7637625	MIRc
hg38_rmsk_MIRc_range=chr1:7637639-7637905	MIRc
hg38_rmsk_AluSx_range=chr1:7638359-7638655	AluSx
hg38_rmsk_AluY_range=chr1:7638986-7639278	AluY
hg38_rmsk_AluJo_range=chr1:7639492-7639786	AluJo
hg38_rmsk_MER20_range=chr1:7640081-7640291	MER20
hg38_rmsk_MIRc_range=chr1:7640713-7640801	MIRc
hg38_rmsk_MIRb_range=chr1:7642666-7642811	MIRb
hg38_rmsk_MLT1J_range=chr1:7644414-7644788	MLT1J
hg38_rmsk_LTR67B_range=chr1:7644754-7644794	LTR67B
hg38_rmsk_AluJo_range=chr1:7647804-7648110	AluJo
hg38_rmsk_AluSx1_range=chr1:7648112-7648416	AluSx1
hg38_rmsk_MER5A_range=chr1:7648744-7648878	MER5A
hg38_rmsk_MIR3_range=chr1:7651733-7651843	MIR3
hg38_rmsk_MIRb_range=chr1:7652817-7652999	MIRb
hg38_rmsk_MER5A_range=chr1:7653022-7653185	MER5A
hg38_rmsk_AluJb_range=chr1:7653250-7653553	AluJb
hg38_rmsk_L2a_range=chr1:7653751-7653889	L2a
hg38_rmsk_MER5A_range=chr1:7653921-7654032	MER5A
hg38_rmsk_AluSz_range=chr1:7654099-7654408	AluSz
hg38_rmsk_MSTD_range=chr1:7655894-7655986	MSTD
hg38_rmsk_MSTD_range=chr1:7656019-7656192	MSTD
hg38_rmsk_MLT1B_range=chr1:7656200-7656564	MLT1B
hg38_rmsk_MER5B_range=chr1:7658366-7658455	MER5B
hg38_rmsk_MIRb_range=chr1:7658498-7658636	MIRb
hg38_rmsk_AluSg4_range=chr1:7659253-7659558	AluSg4
hg38_rmsk_MIRb_range=chr1:7659825-7659986	MIRb
hg38_rmsk_AluJb_range=chr1:7659988-7660072	AluJb
hg38_rmsk_AluSq2_range=chr1:7660073-7660366	AluSq2
hg38_rmsk_AluJb_range=chr1:7660367-7660557	AluJb
hg38_rmsk_AluJb_range=chr1:7665432-7665731	AluJb
hg38_rmsk_AluSq2_range=chr1:7665886-7666191	AluSq2
hg38_rmsk_AluSq2_range=chr1:7666905-7667188	AluSq2
hg38_rmsk_MIR3_range=chr1:7667407-7667460	MIR3
hg38_rmsk_MIR3_range=chr1:7668098-7668261	MIR3
hg38_rmsk_MIRc_range=chr1:7669085-7669194	MIRc
hg38_rmsk_MIR3_range=chr1:7671104-7671168	MIR3
hg38_rmsk_LTR33_range=chr1:7671433-7671573	LTR33
hg38_rmsk_Charlie4z_range=chr1:7671611-7671717	Charlie4z
hg38_rmsk_L2b_range=chr1:7671810-7671959	L2b
hg38_rmsk_AluSz_range=chr1:7672414-7672716	AluSz
hg38_rmsk_MIRb_range=chr1:7673234-7673406	MIRb
hg38_rmsk_L2b_range=chr1:7673804-7673940	L2b
hg38_rmsk_AluSx1_range=chr1:7674498-7674805	AluSx1
hg38_rmsk_L2a_range=chr1:7674840-7675502	L2a
hg38_rmsk_L2a_range=chr1:7675673-7675823	L2a
hg38_rmsk_L2b_range=chr1:7676894-7677007	L2b
hg38_rmsk_L2b_range=chr1:7681149-7681261	L2b
hg38_rmsk_L2b_range=chr1:7681320-7681430	L2b
hg38_rmsk_AluY_range=chr1:7682890-7683202	AluY
hg38_rmsk_Charlie16a_range=chr1:7683313-7683381	Charlie16a
hg38_rmsk_MLT1C_range=chr1:7684367-7684758	MLT1C
hg38_rmsk_L2b_range=chr1:7685219-7685314	L2b
hg38_rmsk_L2a_range=chr1:7686118-7687349	L2a
hg38_rmsk_L2b_range=chr1:7687348-7687456	L2b
hg38_rmsk_AluSz_range=chr1:7688005-7688304	AluSz
hg38_rmsk_AluSq2_range=chr1:7688980-7689282	AluSq2
hg38_rmsk_AluJb_range=chr1:7689293-7689592	AluJb
hg38_rmsk_MIR3_range=chr1:7689665-7689797	MIR3
hg38_rmsk_AluSq_range=chr1:7689880-7690179	AluSq
hg38_rmsk_L2b_range=chr1:7690931-7691530	L2b
hg38_rmsk_GA-rich_range=chr1:7691724-7691767	GA-rich
hg38_rmsk_L2b_range=chr1:7691851-7691953	L2b
hg38_rmsk_THE1B_range=chr1:7693072-7693429	THE1B
hg38_rmsk_MER77B_range=chr1:7693430-7694107	MER77B
hg38_rmsk_AluSx3_range=chr1:7696185-7696493	AluSx3
hg38_rmsk_MIRb_range=chr1:7697248-7697469	MIRb
hg38_rmsk_MER30_range=chr1:7698180-7698402	MER30
hg38_rmsk_MIR1_Amn_range=chr1:7698420-7698569	MIR1_Amn
hg38_rmsk_L1MB8_range=chr1:7699111-7700313	L1MB8
hg38_rmsk_MLT1I_range=chr1:7700471-7700852	MLT1I
hg38_rmsk_AluJb_range=chr1:7700958-7701044	AluJb
hg38_rmsk_MIRb_range=chr1:7701127-7701237	MIRb
hg38_rmsk_AluJb_range=chr1:7701415-7701719	AluJb
hg38_rmsk_L2b_range=chr1:7702550-7702611	L2b
hg38_rmsk_L1ME3A_range=chr1:7702689-7702857	L1ME3A
hg38_rmsk_MIR_range=chr1:7702881-7702980	MIR
hg38_rmsk_L2c_range=chr1:7703136-7703293	L2c
hg38_rmsk_G-rich_range=chr1:7705483-7705571	G-rich
hg38_rmsk_AluSg_range=chr1:7706884-7707183	AluSg
hg38_rmsk_AluJb_range=chr1:7707388-7707660	AluJb
hg38_rmsk_AluJb_range=chr1:7708049-7708349	AluJb
hg38_rmsk_AluJo_range=chr1:7708350-7708511	AluJo
hg38_rmsk_MIR3_range=chr1:7709715-7709800	MIR3
hg38_rmsk_MER112_range=chr1:7709845-7709975	MER112
hg38_rmsk_MLT1K_range=chr1:7710265-7710327	MLT1K
hg38_rmsk_AluJr_range=chr1:7710328-7710625	AluJr
hg38_rmsk_MLT1K_range=chr1:7710626-7711013	MLT1K
hg38_rmsk_MLT1A0_range=chr1:7711029-7711372	MLT1A0
hg38_rmsk_Tigger16a_range=chr1:7711873-7711992	Tigger16a
hg38_rmsk_AluJb_range=chr1:7712327-7712617	AluJb
hg38_rmsk_THE1B_range=chr1:7712707-7713064	THE1B
hg38_rmsk_MER103C_range=chr1:7713462-7713673	MER103C
hg38_rmsk_Charlie4z_range=chr1:7713720-7713839	Charlie4z
hg38_rmsk_L4_A_Mam_range=chr1:7714322-7714528	L4_A_Mam
hg38_rmsk_AluSx_range=chr1:7714529-7714821	AluSx
hg38_rmsk_L4_A_Mam_range=chr1:7714822-7715120	L4_A_Mam
hg38_rmsk_FRAM_range=chr1:7715433-7715591	FRAM
hg38_rmsk_AluJo_range=chr1:7716023-7716329	AluJo
hg38_rmsk_L1MA8_range=chr1:7716748-7717459	L1MA8
hg38_rmsk_AluJb_range=chr1:7717464-7717749	AluJb
hg38_rmsk_L2b_range=chr1:7717925-7718040	L2b
hg38_rmsk_L2b_range=chr1:7718140-7718206	L2b
hg38_rmsk_L2b_range=chr1:7718246-7718282	L2b
hg38_rmsk_AluSx_range=chr1:7718555-7718843	AluSx
hg38_rmsk_AluSx1_range=chr1:7720370-7720675	AluSx1
hg38_rmsk_L2c_range=chr1:7721073-7721141	L2c
hg38_rmsk_MIRb_range=chr1:7721232-7721460	MIRb
hg38_rmsk_AluSz6_range=chr1:7721716-7721784	AluSz6
hg38_rmsk_AluSx_range=chr1:7721785-7721911	AluSx
hg38_rmsk_L2_range=chr1:7722332-7722429	L2
hg38_rmsk_FLAM_C_range=chr1:7722802-7722930	FLAM_C
hg38_rmsk_L1MC3_range=chr1:7722938-7723819	L1MC3
hg38_rmsk_AluSx1_range=chr1:7723820-7724118	AluSx1
hg38_rmsk_L1MC3_range=chr1:7724119-7724459	L1MC3
hg38_rmsk_AluSc8_range=chr1:7724551-7724837	AluSc8
hg38_rmsk_MIRb_range=chr1:7724843-7725025	MIRb
hg38_rmsk_MER5A_range=chr1:7725664-7725827	MER5A
hg38_rmsk_AluY_range=chr1:7727122-7727421	AluY
hg38_rmsk_L2a_range=chr1:7727490-7727588	L2a
hg38_rmsk_AluSz_range=chr1:7729115-7729415	AluSz
hg38_rmsk_MIR_range=chr1:7729683-7729827	MIR
hg38_rmsk_MIR_range=chr1:7730127-7730273	MIR
hg38_rmsk_L2b_range=chr1:7730263-7730456	L2b
hg38_rmsk_AluSz_range=chr1:7730615-7730901	AluSz
hg38_rmsk_AluSg_range=chr1:7731292-7731600	AluSg
hg38_rmsk_AluJb_range=chr1:7731604-7731881	AluJb
hg38_rmsk_AluJb_range=chr1:7732912-7733225	AluJb
hg38_rmsk_AluSx_range=chr1:7733950-7734246	AluSx
hg38_rmsk_AluSz_range=chr1:7735216-7735464	AluSz
hg38_rmsk_AluSx1_range=chr1:7735765-7736074	AluSx1
hg38_rmsk_AluJo_range=chr1:7736075-7736204	AluJo
hg38_rmsk_THE1B_range=chr1:7739478-7739838	THE1B
hg38_rmsk_THE1B_range=chr1:7739858-7739934	THE1B
hg38_rmsk_THE1B_range=chr1:7739954-7740032	THE1B
hg38_rmsk_THE1B_range=chr1:7740052-7740130	THE1B
hg38_rmsk_MER58A_range=chr1:7740190-7740405	MER58A
hg38_rmsk_Charlie5_range=chr1:7740691-7740748	Charlie5
hg38_rmsk_HAL1ME_range=chr1:7740788-7740919	HAL1ME
hg38_rmsk_L1MEj_range=chr1:7741070-7741179	L1MEj
hg38_rmsk_AluY_range=chr1:7741282-7741574	AluY
hg38_rmsk_AluSx1_range=chr1:7741613-7741852	AluSx1
hg38_rmsk_AluY_range=chr1:7741853-7741936	AluY
hg38_rmsk_L1M5_range=chr1:7741966-7742367	L1M5
hg38_rmsk_L1M5_range=chr1:7742429-7742595	L1M5
hg38_rmsk_AluSx_range=chr1:7742838-7743153	AluSx
hg38_rmsk_L1ME1_range=chr1:7743246-7743287	L1ME1
hg38_rmsk_L1ME1_range=chr1:7743315-7743664	L1ME1
hg38_rmsk_AluY_range=chr1:7743815-7744126	AluY
hg38_rmsk_AluSz_range=chr1:7744129-7744431	AluSz
hg38_rmsk_L3_range=chr1:7744766-7744820	L3
hg38_rmsk_AluSx1_range=chr1:7745245-7745542	AluSx1
hg38_rmsk_Charlie15b_range=chr1:7746216-7746286	Charlie15b
hg38_rmsk_L1MB4_range=chr1:7746287-7746424	L1MB4
hg38_rmsk_Charlie15b_range=chr1:7746425-7746511	Charlie15b
hg38_rmsk_AluSz_range=chr1:7746634-7746936	AluSz
hg38_rmsk_Charlie4z_range=chr1:7747199-7747369	Charlie4z
hg38_rmsk_AluSz_range=chr1:7747907-7748211	AluSz
hg38_rmsk_FLAM_A_range=chr1:7748284-7748395	FLAM_A
hg38_rmsk_MIRb_range=chr1:7748904-7749017	MIRb
hg38_rmsk_MER75B_range=chr1:7751703-7751946	MER75B
hg38_rmsk_AluSz_range=chr1:7755044-7755352	AluSz
hg38_rmsk_AluJo_range=chr1:7756567-7756847	AluJo
hg38_rmsk_MER58A_range=chr1:7757192-7757408	MER58A
hg38_rmsk_AluSx1_range=chr1:7757485-7757755	AluSx1
hg38_rmsk_AluYk4_range=chr1:7758654-7758955	AluYk4
hg38_rmsk_AluJb_range=chr1:7759032-7759148	AluJb
hg38_rmsk_MER94B_range=chr1:7761595-7761655	MER94B
hg38_rmsk_AluJr4_range=chr1:7761883-7762133	AluJr4
hg38_rmsk_MIRb_range=chr1:7763019-7763202	MIRb
hg38_rmsk_AluSz_range=chr1:7764677-7764973	AluSz
hg38_rmsk_AluY_range=chr1:7765746-7766045	AluY
hg38_rmsk_MIRb_range=chr1:7772065-7772249	MIRb
hg38_rmsk_AluSq2_range=chr1:7772607-7772911	AluSq2
hg38_rmsk_L5_range=chr1:7773986-7774364	L5
hg38_rmsk_L1MB5_range=chr1:7774393-7775338	L1MB5
hg38_rmsk_AluSx1_range=chr1:7775339-7775648	AluSx1
hg38_rmsk_L1MB5_range=chr1:7775649-7776101	L1MB5
hg38_rmsk_L1MB5_range=chr1:7776104-7776715	L1MB5
hg38_rmsk_AluSx1_range=chr1:7776817-7777110	AluSx1
hg38_rmsk_AluJo_range=chr1:7778281-7778549	AluJo
hg38_rmsk_MIR_range=chr1:7778717-7778913	MIR
hg38_rmsk_AluY_range=chr1:7778914-7779224	AluY
hg38_rmsk_MIR_range=chr1:7779225-7779254	MIR
hg38_rmsk_L2b_range=chr1:7781963-7782067	L2b
hg38_rmsk_L2b_range=chr1:7782319-7782647	L2b
hg38_rmsk_AluSz_range=chr1:7783034-7783324	AluSz
hg38_rmsk_AluY_range=chr1:7785975-7786261	AluY
hg38_rmsk_L2c_range=chr1:7787660-7787710	L2c
hg38_rmsk_AluSq2_range=chr1:7788622-7788924	AluSq2
hg38_rmsk_L1MB2_range=chr1:7789206-7789240	L1MB2
hg38_rmsk_THE1B_range=chr1:7789241-7789610	THE1B
hg38_rmsk_L1MB2_range=chr1:7789611-7789715	L1MB2
hg38_rmsk_L2b_range=chr1:7789972-7790052	L2b
hg38_rmsk_THE1C_range=chr1:7790172-7790545	THE1C
hg38_rmsk_THE1C-int_range=chr1:7790546-7792079	THE1C-int
hg38_rmsk_THE1C_range=chr1:7792080-7792441	THE1C
hg38_rmsk_L1ME4c_range=chr1:7793225-7793537	L1ME4c
hg38_rmsk_AluSc_range=chr1:7794207-7794509	AluSc
hg38_rmsk_L2a_range=chr1:7795232-7795675	L2a
hg38_rmsk_L1MC5_range=chr1:7795755-7795982	L1MC5
hg38_rmsk_L1MC5a_range=chr1:7795986-7796302	L1MC5a
hg38_rmsk_AluSz_range=chr1:7796315-7796614	AluSz
hg38_rmsk_L2a_range=chr1:7796647-7796727	L2a
hg38_rmsk_L2a_range=chr1:7796818-7797147	L2a
hg38_rmsk_L2a_range=chr1:7797151-7797352	L2a
hg38_rmsk_AluSx_range=chr1:7797353-7797661	AluSx
hg38_rmsk_L2a_range=chr1:7797662-7797731	L2a
hg38_rmsk_Tigger9b_range=chr1:7799152-7799323	Tigger9b
hg38_rmsk_AluSq2_range=chr1:7799324-7799630	AluSq2
hg38_rmsk_Tigger9b_range=chr1:7799631-7799691	Tigger9b
hg38_rmsk_Tigger9b_range=chr1:7799681-7799759	Tigger9b
hg38_rmsk_AluJo_range=chr1:7799760-7800067	AluJo
hg38_rmsk_Tigger9b_range=chr1:7800068-7800216	Tigger9b
hg38_rmsk_AluSx1_range=chr1:7800217-7800496	AluSx1
hg38_rmsk_Tigger9b_range=chr1:7800497-7800536	Tigger9b
hg38_rmsk_AluSx1_range=chr1:7800680-7800851	AluSx1
hg38_rmsk_Charlie18a_range=chr1:7801641-7801886	Charlie18a
hg38_rmsk_AluSx_range=chr1:7802262-7802564	AluSx
hg38_rmsk_MER5A_range=chr1:7802710-7802856	MER5A
hg38_rmsk_AluSx_range=chr1:7803307-7803595	AluSx
hg38_rmsk_L1ME4a_range=chr1:7804038-7804366	L1ME4a
hg38_rmsk_AluJb_range=chr1:7804399-7804699	AluJb
hg38_rmsk_AluSz_range=chr1:7804874-7805167	AluSz
hg38_rmsk_L2b_range=chr1:7805991-7806190	L2b
hg38_rmsk_MIRc_range=chr1:7806215-7806387	MIRc
hg38_rmsk_AluJo_range=chr1:7806517-7806813	AluJo
hg38_rmsk_L2a_range=chr1:7807041-7807226	L2a
hg38_rmsk_MIRb_range=chr1:7807508-7807698	MIRb
hg38_rmsk_MIR_range=chr1:7807752-7807861	MIR
hg38_rmsk_AluSz_range=chr1:7807951-7808259	AluSz
hg38_rmsk_MLT1A1_range=chr1:7811417-7811806	MLT1A1
hg38_rmsk_AluY_range=chr1:7812345-7812649	AluY
hg38_rmsk_L1MD3_range=chr1:7813287-7813477	L1MD3
hg38_rmsk_L1MD3_range=chr1:7813519-7814981	L1MD3
hg38_rmsk_FLAM_A_range=chr1:7815016-7815127	FLAM_A
hg38_rmsk_L1MD3_range=chr1:7815228-7815554	L1MD3
hg38_rmsk_L1MD_range=chr1:7815556-7815703	L1MD
hg38_rmsk_AluY_range=chr1:7815704-7816017	AluY
hg38_rmsk_L1MD_range=chr1:7816018-7816321	L1MD
hg38_rmsk_L1MD3_range=chr1:7816297-7816369	L1MD3
hg38_rmsk_5S_range=chr1:7816374-7816413	5S
hg38_rmsk_L1MD3_range=chr1:7816414-7817732	L1MD3
hg38_rmsk_L1MD3_range=chr1:7817753-7818110	L1MD3
hg38_rmsk_L1MD3_range=chr1:7818107-7818336	L1MD3
hg38_rmsk_L2_range=chr1:7818446-7818642	L2
hg38_rmsk_MER3_range=chr1:7818655-7818838	MER3
hg38_rmsk_L1MC5a_range=chr1:7818850-7819037	L1MC5a
hg38_rmsk_L1ME3G_range=chr1:7819041-7819175	L1ME3G
hg38_rmsk_MER30_range=chr1:7819680-7819910	MER30
hg38_rmsk_MIR_range=chr1:7820855-7820937	MIR
hg38_rmsk_MIRb_range=chr1:7821292-7821388	MIRb
hg38_rmsk_LTR86A1_range=chr1:7821442-7821859	LTR86A1
hg38_rmsk_MIR_range=chr1:7821938-7822078	MIR
hg38_rmsk_AluJr4_range=chr1:7822124-7822254	AluJr4
hg38_rmsk_AluSx1_range=chr1:7822259-7822552	AluSx1
hg38_rmsk_L1M4b_range=chr1:7822582-7822776	L1M4b
hg38_rmsk_AluJr_range=chr1:7822777-7823077	AluJr
hg38_rmsk_L1M4b_range=chr1:7823078-7823361	L1M4b
hg38_rmsk_AluSp_range=chr1:7823362-7823661	AluSp
hg38_rmsk_L1M4b_range=chr1:7823662-7824364	L1M4b
hg38_rmsk_L1MEc_range=chr1:7824361-7824512	L1MEc
hg38_rmsk_L1MEc_range=chr1:7824500-7824902	L1MEc
hg38_rmsk_L1MEc_range=chr1:7824926-7825116	L1MEc
hg38_rmsk_L1MA4_range=chr1:7825283-7825322	L1MA4
hg38_rmsk_L1MC4a_range=chr1:7825350-7825596	L1MC4a
hg38_rmsk_AluSq2_range=chr1:7825610-7825920	AluSq2
hg38_rmsk_AluSc8_range=chr1:7825922-7826042	AluSc8
hg38_rmsk_L1ME4b_range=chr1:7826071-7826179	L1ME4b
hg38_rmsk_MIR_range=chr1:7828625-7828802	MIR
hg38_rmsk_L2a_range=chr1:7828785-7828938	L2a
hg38_rmsk_Tigger7_range=chr1:7829117-7829316	Tigger7
hg38_rmsk_Tigger7_range=chr1:7829316-7829781	Tigger7
hg38_rmsk_L1ME1_range=chr1:7830295-7832366	L1ME1
hg38_rmsk_AluSx3_range=chr1:7832367-7832672	AluSx3
hg38_rmsk_L1ME1_range=chr1:7832673-7832837	L1ME1
hg38_rmsk_FRAM_range=chr1:7832838-7833001	FRAM
hg38_rmsk_L1ME1_range=chr1:7833002-7833913	L1ME1
hg38_rmsk_AluSx3_range=chr1:7833914-7834219	AluSx3
hg38_rmsk_L1ME1_range=chr1:7834220-7834433	L1ME1
hg38_rmsk_AluJr_range=chr1:7834450-7834757	AluJr
hg38_rmsk_L2_range=chr1:7835097-7835404	L2
hg38_rmsk_AluSx_range=chr1:7835989-7836190	AluSx
hg38_rmsk_AluSx_range=chr1:7836191-7836478	AluSx
hg38_rmsk_MIRb_range=chr1:7837245-7837387	MIRb
hg38_rmsk_AluJo_range=chr1:7837792-7838038	AluJo
hg38_rmsk_L1MB3_range=chr1:7838190-7838404	L1MB3
hg38_rmsk_AluSz_range=chr1:7838405-7838687	AluSz
hg38_rmsk_L1MB3_range=chr1:7838688-7838759	L1MB3
hg38_rmsk_L1M4c_range=chr1:7838768-7840320	L1M4c
hg38_rmsk_AluJo_range=chr1:7840321-7840616	AluJo
hg38_rmsk_AluJo_range=chr1:7840617-7840903	AluJo
hg38_rmsk_L1M4c_range=chr1:7840904-7841020	L1M4c
hg38_rmsk_MER30_range=chr1:7841021-7841250	MER30
hg38_rmsk_L1M4c_range=chr1:7841251-7841388	L1M4c
hg38_rmsk_L1M4c_range=chr1:7841392-7841698	L1M4c
hg38_rmsk_Tigger3a_range=chr1:7841908-7842177	Tigger3a
hg38_rmsk_AluSg_range=chr1:7842221-7842516	AluSg
hg38_rmsk_MER85_range=chr1:7845386-7845435	MER85
hg38_rmsk_MIR_range=chr1:7845600-7845828	MIR
hg38_rmsk_AluYm1_range=chr1:7846088-7846389	AluYm1
hg38_rmsk_AluSz6_range=chr1:7847024-7847354	AluSz6
hg38_rmsk_AluJb_range=chr1:7848167-7848456	AluJb
hg38_rmsk_AluSz_range=chr1:7848532-7848816	AluSz
hg38_rmsk_MER5A1_range=chr1:7848878-7849014	MER5A1
hg38_rmsk_AluSq2_range=chr1:7849228-7849510	AluSq2
hg38_rmsk_AluSx1_range=chr1:7849971-7850268	AluSx1
hg38_rmsk_MIR_range=chr1:7850341-7850486	MIR
hg38_rmsk_L2_range=chr1:7853725-7853921	L2
hg38_rmsk_AluJb_range=chr1:7853948-7854063	AluJb
hg38_rmsk_AluSg_range=chr1:7854064-7854369	AluSg
hg38_rmsk_AluJb_range=chr1:7854370-7854540	AluJb
hg38_rmsk_L1M5_range=chr1:7854554-7854653	L1M5
hg38_rmsk_L1MA8_range=chr1:7854654-7854844	L1MA8
hg38_rmsk_AluSq2_range=chr1:7854879-7855173	AluSq2
hg38_rmsk_L1MD_range=chr1:7855215-7855296	L1MD
hg38_rmsk_AluSq_range=chr1:7855307-7855566	AluSq
hg38_rmsk_AluJo_range=chr1:7855598-7855682	AluJo
hg38_rmsk_AluJr_range=chr1:7855718-7855998	AluJr
hg38_rmsk_AluJo_range=chr1:7855999-7856129	AluJo
hg38_rmsk_L2a_range=chr1:7856159-7856199	L2a
hg38_rmsk_L2a_range=chr1:7856230-7856466	L2a
hg38_rmsk_AluSx1_range=chr1:7856780-7857057	AluSx1
hg38_rmsk_AluJb_range=chr1:7857577-7857870	AluJb
hg38_rmsk_AluSz6_range=chr1:7858585-7858881	AluSz6
hg38_rmsk_L2a_range=chr1:7859452-7859575	L2a
hg38_rmsk_AluJb_range=chr1:7859728-7860006	AluJb
hg38_rmsk_L2b_range=chr1:7860077-7860555	L2b
hg38_rmsk_AluJo_range=chr1:7860562-7860743	AluJo
hg38_rmsk_AluSx1_range=chr1:7860761-7861061	AluSx1
hg38_rmsk_L2b_range=chr1:7861078-7861335	L2b
hg38_rmsk_L2b_range=chr1:7861338-7861520	L2b
hg38_rmsk_MIR_range=chr1:7861622-7861678	MIR
hg38_rmsk_AluSx1_range=chr1:7861916-7862224	AluSx1
hg38_rmsk_MSTB1_range=chr1:7862339-7862412	MSTB1
hg38_rmsk_MADE1_range=chr1:7862413-7862490	MADE1
hg38_rmsk_MSTB1_range=chr1:7862491-7862818	MSTB1
hg38_rmsk_L2a_range=chr1:7862834-7862974	L2a
hg38_rmsk_AluSp_range=chr1:7863128-7863410	AluSp
hg38_rmsk_L2a_range=chr1:7863411-7863641	L2a
hg38_rmsk_MLT1H_range=chr1:7863738-7864106	MLT1H
hg38_rmsk_MLT1B_range=chr1:7864114-7864281	MLT1B
hg38_rmsk_MLT1B_range=chr1:7864879-7864929	MLT1B
hg38_rmsk_MLT1B_range=chr1:7865500-7865655	MLT1B
hg38_rmsk_AluJr_range=chr1:7865656-7865953	AluJr
hg38_rmsk_MLT1B_range=chr1:7865954-7866024	MLT1B
hg38_rmsk_AluSq_range=chr1:7866861-7867169	AluSq
hg38_rmsk_MLT1B_range=chr1:7867267-7867594	MLT1B
hg38_rmsk_AluSx1_range=chr1:7867595-7867900	AluSx1
hg38_rmsk_MLT1B_range=chr1:7867901-7867979	MLT1B
hg38_rmsk_MLT1A_range=chr1:7868738-7869079	MLT1A
hg38_rmsk_MLT1B_range=chr1:7870102-7870485	MLT1B
hg38_rmsk_MER90a_range=chr1:7870799-7871295	MER90a
hg38_rmsk_Tigger1_range=chr1:7871527-7872019	Tigger1
hg38_rmsk_AluSc8_range=chr1:7872020-7872329	AluSc8
hg38_rmsk_Tigger1_range=chr1:7872330-7873924	Tigger1
hg38_rmsk_L1MA4A_range=chr1:7873975-7874694	L1MA4A
hg38_rmsk_THE1D_range=chr1:7874695-7875062	THE1D
hg38_rmsk_AluY_range=chr1:7875063-7875373	AluY
hg38_rmsk_THE1D_range=chr1:7875374-7875418	THE1D
hg38_rmsk_L1MA4A_range=chr1:7875419-7876849	L1MA4A
hg38_rmsk_AluSc_range=chr1:7876850-7877156	AluSc
hg38_rmsk_L1MA4A_range=chr1:7877157-7877592	L1MA4A
hg38_rmsk_AluSg_range=chr1:7877593-7877886	AluSg
hg38_rmsk_L1MA4A_range=chr1:7877887-7878594	L1MA4A
hg38_rmsk_FLAM_A_range=chr1:7878602-7878708	FLAM_A
hg38_rmsk_L1MA4A_range=chr1:7878721-7879459	L1MA4A
hg38_rmsk_AluSz6_range=chr1:7879460-7879761	AluSz6
hg38_rmsk_L1MA4A_range=chr1:7879762-7879986	L1MA4A
hg38_rmsk_AluJo_range=chr1:7879987-7880280	AluJo
hg38_rmsk_L1MA4A_range=chr1:7880281-7882054	L1MA4A
hg38_rmsk_AluJr_range=chr1:7882055-7882350	AluJr
hg38_rmsk_L1MA4A_range=chr1:7882351-7883679	L1MA4A
hg38_rmsk_Tigger1_range=chr1:7883691-7883842	Tigger1
hg38_rmsk_AluSp_range=chr1:7883843-7884077	AluSp
hg38_rmsk_Tigger1_range=chr1:7884078-7884168	Tigger1
hg38_rmsk_L2c_range=chr1:7884169-7884231	L2c
hg38_rmsk_AluJb_range=chr1:7884303-7884608	AluJb
hg38_rmsk_AluSg_range=chr1:7886771-7887070	AluSg
hg38_rmsk_AluJb_range=chr1:7887489-7887778	AluJb
hg38_rmsk_MIR_range=chr1:7888828-7889014	MIR
hg38_rmsk_AluJb_range=chr1:7889142-7889472	AluJb
hg38_rmsk_AluSq2_range=chr1:7889523-7889783	AluSq2
hg38_rmsk_AluY_range=chr1:7889785-7890076	AluY
hg38_rmsk_AluYj4_range=chr1:7890077-7890141	AluYj4
hg38_rmsk_L1ME2_range=chr1:7890456-7890582	L1ME2
hg38_rmsk_AluJr_range=chr1:7890648-7890812	AluJr
hg38_rmsk_L1ME1_range=chr1:7890862-7891143	L1ME1
hg38_rmsk_L1MA8_range=chr1:7891129-7891288	L1MA8
hg38_rmsk_AluSx1_range=chr1:7891289-7891524	AluSx1
hg38_rmsk_L1MA8_range=chr1:7891600-7891763	L1MA8
hg38_rmsk_L1ME2_range=chr1:7891783-7891987	L1ME2
hg38_rmsk_MLT1D_range=chr1:7892157-7892469	MLT1D
hg38_rmsk_AluSx1_range=chr1:7892470-7892786	AluSx1
hg38_rmsk_MLT1D_range=chr1:7892787-7892978	MLT1D
hg38_rmsk_L2c_range=chr1:7893003-7893096	L2c
hg38_rmsk_AluJb_range=chr1:7893231-7893519	AluJb
hg38_rmsk_MIR3_range=chr1:7893923-7894007	MIR3
hg38_rmsk_AluJb_range=chr1:7894174-7894473	AluJb
hg38_rmsk_AluSg_range=chr1:7894700-7894938	AluSg
hg38_rmsk_AluSq2_range=chr1:7895087-7895394	AluSq2
hg38_rmsk_L1M5_range=chr1:7896199-7896319	L1M5
hg38_rmsk_L1M4_range=chr1:7896335-7896397	L1M4
hg38_rmsk_AluSx_range=chr1:7896703-7896996	AluSx
hg38_rmsk_L1M5_range=chr1:7897196-7897591	L1M5
hg38_rmsk_AluSq2_range=chr1:7897592-7897886	AluSq2
hg38_rmsk_L1M5_range=chr1:7897887-7898215	L1M5
hg38_rmsk_LTR42_range=chr1:7898216-7898471	LTR42
hg38_rmsk_AluY_range=chr1:7898472-7898741	AluY
hg38_rmsk_LTR42_range=chr1:7898742-7898886	LTR42
hg38_rmsk_MSTA_range=chr1:7898887-7899259	MSTA
hg38_rmsk_LTR42_range=chr1:7899260-7899329	LTR42
hg38_rmsk_L1M2_range=chr1:7899336-7899415	L1M2
hg38_rmsk_AluJb_range=chr1:7899513-7899672	AluJb
hg38_rmsk_MLT1F1_range=chr1:7899722-7900114	MLT1F1
hg38_rmsk_AluJb_range=chr1:7900115-7900419	AluJb
hg38_rmsk_AluSx1_range=chr1:7900495-7900793	AluSx1
hg38_rmsk_L1M5_range=chr1:7900816-7901165	L1M5
hg38_rmsk_L2_range=chr1:7901189-7901380	L2
hg38_rmsk_MIRb_range=chr1:7901467-7901521	MIRb
hg38_rmsk_MIRb_range=chr1:7901637-7901718	MIRb
hg38_rmsk_L2a_range=chr1:7901868-7902029	L2a
hg38_rmsk_AluJr_range=chr1:7902600-7902720	AluJr
hg38_rmsk_AluSx1_range=chr1:7903394-7903688	AluSx1
hg38_rmsk_AluJo_range=chr1:7904216-7904500	AluJo
hg38_rmsk_AluSx_range=chr1:7904623-7904925	AluSx
hg38_rmsk_L1ME3B_range=chr1:7904945-7905011	L1ME3B
hg38_rmsk_MLT2D_range=chr1:7905025-7905136	MLT2D
hg38_rmsk_AluSp_range=chr1:7905137-7905442	AluSp
hg38_rmsk_MLT2D_range=chr1:7905443-7905456	MLT2D
hg38_rmsk_MADE1_range=chr1:7905457-7905535	MADE1
hg38_rmsk_MLT2D_range=chr1:7905536-7905705	MLT2D
hg38_rmsk_AluSx_range=chr1:7906969-7907267	AluSx
hg38_rmsk_AluJr4_range=chr1:7907366-7907657	AluJr4
hg38_rmsk_AluSx_range=chr1:7907880-7908020	AluSx
hg38_rmsk_AluSx_range=chr1:7908021-7908315	AluSx
hg38_rmsk_AluSx_range=chr1:7908316-7908480	AluSx
hg38_rmsk_THE1B_range=chr1:7908663-7908808	THE1B
hg38_rmsk_AluSx4_range=chr1:7908809-7909090	AluSx4
hg38_rmsk_THE1B_range=chr1:7909091-7909231	THE1B
hg38_rmsk_AluSx_range=chr1:7909276-7909572	AluSx
hg38_rmsk_AluSx1_range=chr1:7909623-7909913	AluSx1
hg38_rmsk_MER39B_range=chr1:7910088-7910705	MER39B
hg38_rmsk_AluJo_range=chr1:7910714-7911006	AluJo
hg38_rmsk_MIRb_range=chr1:7911375-7911569	MIRb
hg38_rmsk_AluSx1_range=chr1:7911621-7911917	AluSx1
hg38_rmsk_MER101_range=chr1:7912117-7912451	MER101
hg38_rmsk_AluSx3_range=chr1:7912452-7912712	AluSx3
hg38_rmsk_LTR36_range=chr1:7912866-7913475	LTR36
hg38_rmsk_FLAM_C_range=chr1:7913585-7913718	FLAM_C
hg38_rmsk_AluY_range=chr1:7913760-7914013	AluY
hg38_rmsk_AluJb_range=chr1:7914840-7915053	AluJb
hg38_rmsk_AluSz6_range=chr1:7915064-7915373	AluSz6
hg38_rmsk_AluSx_range=chr1:7915384-7915685	AluSx
hg38_rmsk_L1M5_range=chr1:7916793-7916931	L1M5
hg38_rmsk_AluSx_range=chr1:7916932-7917230	AluSx
hg38_rmsk_L1M5_range=chr1:7917231-7917750	L1M5
hg38_rmsk_AluJb_range=chr1:7917768-7917874	AluJb
hg38_rmsk_AluSq2_range=chr1:7918002-7918285	AluSq2
hg38_rmsk_L1M5_range=chr1:7918290-7918383	L1M5
hg38_rmsk_AluJb_range=chr1:7918384-7918666	AluJb
hg38_rmsk_L1M5_range=chr1:7918667-7918959	L1M5
hg38_rmsk_MLT1I_range=chr1:7919098-7919205	MLT1I
hg38_rmsk_AluSx_range=chr1:7919226-7919521	AluSx
hg38_rmsk_AluJr_range=chr1:7919576-7919736	AluJr
hg38_rmsk_L1ME3F_range=chr1:7919784-7919894	L1ME3F
hg38_rmsk_AluJb_range=chr1:7920376-7920663	AluJb
hg38_rmsk_AluSq2_range=chr1:7921055-7921338	AluSq2
hg38_rmsk_AluSg7_range=chr1:7921386-7921674	AluSg7
hg38_rmsk_L1MD2_range=chr1:7922363-7922529	L1MD2
hg38_rmsk_AluSx_range=chr1:7922530-7922829	AluSx
hg38_rmsk_L1MD2_range=chr1:7922830-7922894	L1MD2
hg38_rmsk_AluSx4_range=chr1:7922895-7923200	AluSx4
hg38_rmsk_L1MD2_range=chr1:7923201-7923556	L1MD2
hg38_rmsk_AluJr_range=chr1:7923559-7923849	AluJr
hg38_rmsk_L1MD2_range=chr1:7923859-7923978	L1MD2
hg38_rmsk_Tigger3b_range=chr1:7923981-7924294	Tigger3b
hg38_rmsk_AluSx_range=chr1:7924345-7924621	AluSx
hg38_rmsk_Tigger3b_range=chr1:7924660-7925031	Tigger3b
hg38_rmsk_AluSx1_range=chr1:7925032-7925315	AluSx1
hg38_rmsk_Tigger3b_range=chr1:7925316-7925441	Tigger3b
hg38_rmsk_MER1A_range=chr1:7925442-7925921	MER1A
hg38_rmsk_AluSx_range=chr1:7925922-7926199	AluSx
hg38_rmsk_Tigger3c_range=chr1:7926211-7926474	Tigger3c
hg38_rmsk_L1MD2_range=chr1:7926476-7926940	L1MD2
hg38_rmsk_FLAM_C_range=chr1:7926946-7927073	FLAM_C
hg38_rmsk_LTR3A_range=chr1:7927085-7927511	LTR3A
hg38_rmsk_AluJb_range=chr1:7927528-7927679	AluJb
hg38_rmsk_L1MD2_range=chr1:7927684-7928554	L1MD2
hg38_rmsk_MER65A_range=chr1:7928555-7928609	MER65A
hg38_rmsk_AluSz6_range=chr1:7928610-7928908	AluSz6
hg38_rmsk_MER65A_range=chr1:7928909-7929136	MER65A
hg38_rmsk_AluSx_range=chr1:7929137-7929466	AluSx
hg38_rmsk_MER65A_range=chr1:7929467-7929600	MER65A
hg38_rmsk_L1MD2_range=chr1:7929601-7929947	L1MD2
hg38_rmsk_AluSq2_range=chr1:7929968-7930267	AluSq2
hg38_rmsk_AluJo_range=chr1:7930501-7930787	AluJo
hg38_rmsk_L1ME3B_range=chr1:7930835-7931778	L1ME3B
hg38_rmsk_AluSp_range=chr1:7931862-7932153	AluSp
hg38_rmsk_MER20_range=chr1:7932833-7933053	MER20
hg38_rmsk_AluSx1_range=chr1:7933455-7933722	AluSx1
hg38_rmsk_AluSx1_range=chr1:7933735-7934039	AluSx1
hg38_rmsk_AluJo_range=chr1:7934094-7934412	AluJo
hg38_rmsk_AluSg_range=chr1:7934429-7934736	AluSg
hg38_rmsk_MIRb_range=chr1:7935438-7935547	MIRb
hg38_rmsk_AluJr_range=chr1:7935550-7935768	AluJr
hg38_rmsk_MIRb_range=chr1:7935820-7935960	MIRb
hg38_rmsk_AluSq2_range=chr1:7936135-7936418	AluSq2
hg38_rmsk_MER5C_range=chr1:7936645-7936924	MER5C
hg38_rmsk_AluJb_range=chr1:7937176-7937462	AluJb
hg38_rmsk_AluSx_range=chr1:7939038-7939336	AluSx
hg38_rmsk_MIR_range=chr1:7939592-7939758	MIR
hg38_rmsk_polypurine_range=chr1:7941611-7941632	polypurine
hg38_rmsk_AluSx1_range=chr1:7941633-7941887	AluSx1
hg38_rmsk_GA-rich_range=chr1:7941888-7942196	GA-rich
hg38_rmsk_MIRb_range=chr1:7942786-7942956	MIRb
hg38_rmsk_AluJb_range=chr1:7943600-7943898	AluJb
hg38_rmsk_AluY_range=chr1:7944266-7944553	AluY
hg38_rmsk_Zaphod_range=chr1:7945176-7945294	Zaphod
hg38_rmsk_Zaphod_range=chr1:7945305-7945631	Zaphod
hg38_rmsk_AluJb_range=chr1:7945690-7945905	AluJb
hg38_rmsk_Zaphod_range=chr1:7945908-7946398	Zaphod
hg38_rmsk_Zaphod_range=chr1:7946397-7946508	Zaphod
hg38_rmsk_AluSx_range=chr1:7946509-7946803	AluSx
hg38_rmsk_Zaphod_range=chr1:7946804-7947056	Zaphod
hg38_rmsk_L2b_range=chr1:7947069-7947112	L2b
hg38_rmsk_MIR_range=chr1:7947279-7947498	MIR
hg38_rmsk_Charlie4a_range=chr1:7947502-7947937	Charlie4a
hg38_rmsk_MIRb_range=chr1:7948248-7948332	MIRb
hg38_rmsk_AluSx_range=chr1:7948389-7948671	AluSx
hg38_rmsk_MIR_range=chr1:7948718-7948783	MIR
hg38_rmsk_MIR_range=chr1:7948806-7949049	MIR
hg38_rmsk_Charlie30a_range=chr1:7949421-7949534	Charlie30a
hg38_rmsk_AluSx1_range=chr1:7950214-7950510	AluSx1
hg38_rmsk_L2a_range=chr1:7950512-7950804	L2a
hg38_rmsk_L2c_range=chr1:7950924-7951022	L2c
hg38_rmsk_AluSg7_range=chr1:7951023-7951331	AluSg7
hg38_rmsk_L2c_range=chr1:7951332-7951424	L2c
hg38_rmsk_SVA_D_range=chr1:7952098-7953558	SVA_D
hg38_rmsk_AluJo_range=chr1:7953587-7953725	AluJo
hg38_rmsk_L2a_range=chr1:7954837-7954969	L2a
hg38_rmsk_AluSq2_range=chr1:7955018-7955331	AluSq2
hg38_rmsk_FLAM_A_range=chr1:7955618-7955748	FLAM_A
hg38_rmsk_MIRc_range=chr1:7955999-7956136	MIRc
hg38_rmsk_HAL1_range=chr1:7956137-7956278	HAL1
hg38_rmsk_MLT1I_range=chr1:7956390-7956452	MLT1I
hg38_rmsk_AluSz_range=chr1:7956914-7957196	AluSz
hg38_rmsk_AluJr_range=chr1:7957471-7957738	AluJr
hg38_rmsk_MIRc_range=chr1:7957794-7957838	MIRc
hg38_rmsk_AluSz_range=chr1:7957869-7958180	AluSz
hg38_rmsk_AluSc_range=chr1:7958190-7958486	AluSc
hg38_rmsk_AluSx1_range=chr1:7958540-7958851	AluSx1
hg38_rmsk_AluSx1_range=chr1:7958881-7959190	AluSx1
hg38_rmsk_L1MA4_range=chr1:7959191-7959777	L1MA4
hg38_rmsk_AluSz6_range=chr1:7959778-7960082	AluSz6
hg38_rmsk_L1MA4_range=chr1:7960083-7960445	L1MA4
hg38_rmsk_MER84_range=chr1:7960455-7960624	MER84
hg38_rmsk_MER84-int_range=chr1:7960625-7960739	MER84-int
hg38_rmsk_MER84_range=chr1:7960740-7960847	MER84
hg38_rmsk_L1MA4_range=chr1:7960848-7961086	L1MA4
hg38_rmsk_L2a_range=chr1:7961129-7961208	L2a
hg38_rmsk_L1ME3Cz_range=chr1:7962962-7963082	L1ME3Cz
hg38_rmsk_AluJb_range=chr1:7963095-7963358	AluJb
hg38_rmsk_AluSx1_range=chr1:7963373-7963674	AluSx1
hg38_rmsk_L1ME3Cz_range=chr1:7963712-7963814	L1ME3Cz
hg38_rmsk_AluSg7_range=chr1:7963820-7964112	AluSg7
hg38_rmsk_MIR_range=chr1:7964212-7964413	MIR
hg38_rmsk_L1ME3Cz_range=chr1:7964435-7964513	L1ME3Cz
hg38_rmsk_L1ME3Cz_range=chr1:7964525-7964797	L1ME3Cz
hg38_rmsk_MER94_range=chr1:7964860-7964975	MER94
hg38_rmsk_AluJo_range=chr1:7965094-7965241	AluJo
hg38_rmsk_AluJb_range=chr1:7965802-7965980	AluJb
hg38_rmsk_AluJr4_range=chr1:7966416-7966720	AluJr4
hg38_rmsk_L1MA5A_range=chr1:7966797-7967487	L1MA5A
hg38_rmsk_AluJo_range=chr1:7967638-7967928	AluJo
hg38_rmsk_AluSg4_range=chr1:7968028-7968329	AluSg4
hg38_rmsk_AluSx_range=chr1:7968519-7968816	AluSx
hg38_rmsk_L1ME3G_range=chr1:7969031-7969241	L1ME3G
hg38_rmsk_AluSg_range=chr1:7969585-7969877	AluSg
hg38_rmsk_AluJr_range=chr1:7969909-7970209	AluJr
hg38_rmsk_AluSq2_range=chr1:7971651-7971962	AluSq2
hg38_rmsk_AluJr_range=chr1:7972180-7972469	AluJr
hg38_rmsk_MADE1_range=chr1:7972575-7972624	MADE1
hg38_rmsk_AluSx_range=chr1:7972627-7972757	AluSx
hg38_rmsk_AluSz_range=chr1:7972758-7973055	AluSz
hg38_rmsk_Charlie1a_range=chr1:7973060-7973141	Charlie1a
hg38_rmsk_AluSq2_range=chr1:7973491-7973743	AluSq2
hg38_rmsk_AluSx_range=chr1:7973744-7973925	AluSx
hg38_rmsk_AluJr_range=chr1:7974028-7974345	AluJr
hg38_rmsk_AluY_range=chr1:7974348-7974641	AluY
hg38_rmsk_AluSq_range=chr1:7974848-7975153	AluSq
hg38_rmsk_AluY_range=chr1:7976711-7977019	AluY
hg38_rmsk_FLAM_C_range=chr1:7977458-7977583	FLAM_C
hg38_rmsk_AluSg_range=chr1:7977751-7977985	AluSg
hg38_rmsk_AluSg_range=chr1:7977986-7978295	AluSg
hg38_rmsk_AluSg_range=chr1:7978296-7978375	AluSg
hg38_rmsk_AluSx_range=chr1:7978393-7978549	AluSx
hg38_rmsk_AluJb_range=chr1:7978562-7978864	AluJb
hg38_rmsk_L1ME3G_range=chr1:7978889-7979183	L1ME3G
hg38_rmsk_L1MC1_range=chr1:7979227-7979446	L1MC1
hg38_rmsk_AluJr4_range=chr1:7979516-7979800	AluJr4
hg38_rmsk_AluY_range=chr1:7979876-7980177	AluY
hg38_rmsk_MIRc_range=chr1:7980451-7980565	MIRc
hg38_rmsk_FLAM_C_range=chr1:7980868-7980997	FLAM_C
hg38_rmsk_MIR_range=chr1:7981131-7981271	MIR
hg38_rmsk_MIRb_range=chr1:7981334-7981432	MIRb
hg38_rmsk_MER58A_range=chr1:7981434-7981642	MER58A
hg38_rmsk_AluY_range=chr1:7981656-7981957	AluY
hg38_rmsk_AluSx1_range=chr1:7981966-7982285	AluSx1
hg38_rmsk_HY1_range=chr1:7982878-7982982	HY1
hg38_rmsk_L2c_range=chr1:7983142-7983237	L2c
hg38_rmsk_L2_range=chr1:7983330-7983435	L2
hg38_rmsk_AluJr_range=chr1:7985505-7985811	AluJr
hg38_rmsk_L2a_range=chr1:7986368-7986800	L2a
hg38_rmsk_AluSz6_range=chr1:7986970-7987277	AluSz6
hg38_rmsk_AluSz_range=chr1:7987409-7987707	AluSz
hg38_rmsk_AluJb_range=chr1:7987708-7987995	AluJb
hg38_rmsk_AluSx1_range=chr1:7988054-7988349	AluSx1
hg38_rmsk_AluSg4_range=chr1:7988375-7988673	AluSg4
hg38_rmsk_AluSg_range=chr1:7990873-7991180	AluSg
hg38_rmsk_AluSq2_range=chr1:7991539-7991836	AluSq2
hg38_rmsk_AluSq2_range=chr1:7992653-7992970	AluSq2
hg38_rmsk_L1ME3G_range=chr1:7992975-7993116	L1ME3G
hg38_rmsk_AluJb_range=chr1:7993120-7993382	AluJb
hg38_rmsk_L1MB3_range=chr1:7993414-7993763	L1MB3
hg38_rmsk_AluSz_range=chr1:7993764-7994063	AluSz
hg38_rmsk_L1MB3_range=chr1:7994064-7994286	L1MB3
hg38_rmsk_L1MB3_range=chr1:7994287-7994399	L1MB3
hg38_rmsk_AluSz_range=chr1:7994521-7994812	AluSz
hg38_rmsk_L1MC4_range=chr1:7994844-7995301	L1MC4
hg38_rmsk_MER34A_range=chr1:7995404-7995544	MER34A
hg38_rmsk_AluSz6_range=chr1:7995564-7995605	AluSz6
hg38_rmsk_L1MEd_range=chr1:7995660-7995792	L1MEd
hg38_rmsk_AluY_range=chr1:7995793-7996094	AluY
hg38_rmsk_L1MEd_range=chr1:7996095-7996302	L1MEd
hg38_rmsk_AluY_range=chr1:7996303-7996599	AluY
hg38_rmsk_L1MEd_range=chr1:7996600-7996626	L1MEd
hg38_rmsk_MSTB_range=chr1:7996627-7997030	MSTB
hg38_rmsk_L1MEd_range=chr1:7997031-7997142	L1MEd
hg38_rmsk_L1MB5_range=chr1:7997140-7997407	L1MB5
hg38_rmsk_L1MB5_range=chr1:7997419-7997553	L1MB5
hg38_rmsk_AluSx_range=chr1:7997554-7997877	AluSx
hg38_rmsk_MSTB1_range=chr1:7997879-7998134	MSTB1
hg38_rmsk_L1MEd_range=chr1:7998135-7998249	L1MEd
hg38_rmsk_AluSz_range=chr1:7998250-7998557	AluSz
hg38_rmsk_L1MEd_range=chr1:7998558-7998669	L1MEd
hg38_rmsk_MSTD_range=chr1:7998671-7998867	MSTD
hg38_rmsk_AluSx1_range=chr1:7998868-7999168	AluSx1
hg38_rmsk_MSTD_range=chr1:7999169-7999327	MSTD
hg38_rmsk_AluJb_range=chr1:7999329-7999633	AluJb
hg38_rmsk_L1MA2_range=chr1:7999851-7999949	L1MA2
hg38_rmsk_AluSx_range=chr1:8000033-8000327	AluSx
hg38_rmsk_HAL1ME_range=chr1:8000394-8000572	HAL1ME
hg38_rmsk_AluSq2_range=chr1:8000573-8000889	AluSq2
hg38_rmsk_HAL1ME_range=chr1:8000890-8001209	HAL1ME
hg38_rmsk_AluSc8_range=chr1:8001283-8001583	AluSc8
hg38_rmsk_AluSc_range=chr1:8001588-8001879	AluSc
hg38_rmsk_AluSg_range=chr1:8001891-8002187	AluSg
hg38_rmsk_HAL1ME_range=chr1:8002188-8002233	HAL1ME
hg38_rmsk_HAL1ME_range=chr1:8002657-8002764	HAL1ME
hg38_rmsk_AluSz_range=chr1:8002765-8003066	AluSz
hg38_rmsk_HAL1ME_range=chr1:8003067-8003213	HAL1ME
hg38_rmsk_AluSg4_range=chr1:8005650-8005921	AluSg4
hg38_rmsk_AluSz_range=chr1:8005922-8006226	AluSz
hg38_rmsk_AluSg_range=chr1:8007006-8007302	AluSg
hg38_rmsk_AluSp_range=chr1:8007498-8007803	AluSp
hg38_rmsk_L1MC4a_range=chr1:8007938-8008074	L1MC4a
hg38_rmsk_AluSq_range=chr1:8008335-8008627	AluSq
hg38_rmsk_AluSx1_range=chr1:8008811-8009107	AluSx1
hg38_rmsk_AluSp_range=chr1:8009322-8009629	AluSp
hg38_rmsk_L2_range=chr1:8010287-8010477	L2
hg38_rmsk_MIR_range=chr1:8010953-8011084	MIR
hg38_rmsk_L2c_range=chr1:8016946-8017073	L2c
hg38_rmsk_L2_range=chr1:8018844-8019008	L2
hg38_rmsk_AluSp_range=chr1:8020553-8020844	AluSp
hg38_rmsk_MIR_range=chr1:8021655-8021899	MIR
hg38_rmsk_MIRc_range=chr1:8022379-8022538	MIRc
hg38_rmsk_MIR1_Amn_range=chr1:8022668-8022754	MIR1_Amn
hg38_rmsk_L2a_range=chr1:8022803-8023141	L2a
hg38_rmsk_AluJb_range=chr1:8023274-8023578	AluJb
hg38_rmsk_L2c_range=chr1:8024460-8024564	L2c
hg38_rmsk_AluSc_range=chr1:8029793-8030085	AluSc
hg38_rmsk_AluSp_range=chr1:8030278-8030585	AluSp
hg38_rmsk_AluSq2_range=chr1:8030920-8031225	AluSq2
hg38_rmsk_MIR_range=chr1:8031697-8031899	MIR
hg38_rmsk_AluSz6_range=chr1:8031900-8032200	AluSz6
hg38_rmsk_MIR_range=chr1:8032201-8032213	MIR
hg38_rmsk_AluSq_range=chr1:8032827-8033116	AluSq
hg38_rmsk_L2c_range=chr1:8033119-8033307	L2c
hg38_rmsk_AluSx1_range=chr1:8033774-8034074	AluSx1
hg38_rmsk_AluJb_range=chr1:8034389-8034692	AluJb
hg38_rmsk_AluJo_range=chr1:8034819-8035145	AluJo
hg38_rmsk_L2_range=chr1:8035316-8035489	L2
hg38_rmsk_L2a_range=chr1:8035538-8035701	L2a
hg38_rmsk_MLT2A1_range=chr1:8035702-8036083	MLT2A1
hg38_rmsk_MLT2A1_range=chr1:8036126-8036165	MLT2A1
hg38_rmsk_L2a_range=chr1:8036166-8036428	L2a
hg38_rmsk_L2a_range=chr1:8036428-8036558	L2a
hg38_rmsk_AluJb_range=chr1:8036559-8036872	AluJb
hg38_rmsk_L2a_range=chr1:8036873-8037022	L2a
hg38_rmsk_AluSx1_range=chr1:8037668-8037998	AluSx1
hg38_rmsk_L2b_range=chr1:8038253-8038288	L2b
hg38_rmsk_L1ME4c_range=chr1:8038621-8038661	L1ME4c
hg38_rmsk_AluSz_range=chr1:8038662-8038954	AluSz
hg38_rmsk_L1ME4c_range=chr1:8038955-8039130	L1ME4c
hg38_rmsk_MIR_range=chr1:8039147-8039353	MIR
hg38_rmsk_L1PREC2_range=chr1:8039396-8039496	L1PREC2
hg38_rmsk_MLT1K_range=chr1:8039546-8039789	MLT1K
hg38_rmsk_MLT1K_range=chr1:8039871-8040094	MLT1K
hg38_rmsk_LTR16A_range=chr1:8040469-8040876	LTR16A
hg38_rmsk_L1MEd_range=chr1:8040924-8041122	L1MEd
hg38_rmsk_AluSz6_range=chr1:8041123-8041435	AluSz6
hg38_rmsk_L1MEd_range=chr1:8041436-8041933	L1MEd
hg38_rmsk_AluSc_range=chr1:8041979-8042189	AluSc
hg38_rmsk_L1MEd_range=chr1:8042191-8042563	L1MEd
hg38_rmsk_L1PB4_range=chr1:8042556-8042789	L1PB4
hg38_rmsk_L1MEd_range=chr1:8042809-8043096	L1MEd
hg38_rmsk_AluSq_range=chr1:8043143-8043432	AluSq
hg38_rmsk_L1MEd_range=chr1:8043433-8043535	L1MEd
hg38_rmsk_MER58A_range=chr1:8043674-8043883	MER58A
hg38_rmsk_L1MEd_range=chr1:8043884-8044095	L1MEd
hg38_rmsk_AluSc_range=chr1:8044097-8044353	AluSc
hg38_rmsk_L1MC3_range=chr1:8044354-8044477	L1MC3
hg38_rmsk_FAM_range=chr1:8044681-8044845	FAM
hg38_rmsk_AluSx_range=chr1:8044928-8045196	AluSx
hg38_rmsk_AluY_range=chr1:8045230-8045483	AluY
hg38_rmsk_AluSp_range=chr1:8045769-8046071	AluSp
hg38_rmsk_AluSz_range=chr1:8046605-8046906	AluSz
hg38_rmsk_A-rich_range=chr1:8048230-8048260	A-rich
hg38_rmsk_L1MA2_range=chr1:8048478-8048584	L1MA2
hg38_rmsk_L1MA3_range=chr1:8048646-8048815	L1MA3
hg38_rmsk_L1PA5_range=chr1:8049122-8049865	L1PA5
hg38_rmsk_AluSx_range=chr1:8050395-8050704	AluSx
hg38_rmsk_AluSx4_range=chr1:8050755-8051030	AluSx4
hg38_rmsk_MLT1B_range=chr1:8051068-8051446	MLT1B
hg38_rmsk_L2b_range=chr1:8051447-8051947	L2b
hg38_rmsk_AluSx1_range=chr1:8052014-8052309	AluSx1
hg38_rmsk_AluJb_range=chr1:8052310-8052493	AluJb
hg38_rmsk_AluSx1_range=chr1:8052494-8052790	AluSx1
hg38_rmsk_AluJb_range=chr1:8052791-8052925	AluJb
hg38_rmsk_L1MB8_range=chr1:8052937-8053089	L1MB8
hg38_rmsk_AluSq_range=chr1:8053169-8053460	AluSq
hg38_rmsk_L2b_range=chr1:8053467-8053770	L2b
hg38_rmsk_AluJo_range=chr1:8054282-8054568	AluJo
hg38_rmsk_AluSq2_range=chr1:8054921-8055179	AluSq2
hg38_rmsk_AluSx1_range=chr1:8055421-8055746	AluSx1
hg38_rmsk_AluJb_range=chr1:8055766-8056069	AluJb
hg38_rmsk_L2a_range=chr1:8056248-8056467	L2a
hg38_rmsk_AluSx_range=chr1:8056468-8056768	AluSx
hg38_rmsk_L2a_range=chr1:8056769-8056973	L2a
hg38_rmsk_AluSp_range=chr1:8057949-8057964	AluSp
hg38_rmsk_AluSp_range=chr1:8058071-8058358	AluSp
hg38_rmsk_L2c_range=chr1:8058594-8058643	L2c
hg38_rmsk_AluSq2_range=chr1:8058660-8058964	AluSq2
hg38_rmsk_AluJb_range=chr1:8059349-8059658	AluJb
hg38_rmsk_AluJr_range=chr1:8059760-8059882	AluJr
hg38_rmsk_L2a_range=chr1:8059935-8060035	L2a
hg38_rmsk_AluJb_range=chr1:8060202-8060294	AluJb
hg38_rmsk_AluSq2_range=chr1:8060295-8060608	AluSq2
hg38_rmsk_AluJb_range=chr1:8060609-8060808	AluJb
hg38_rmsk_AluSx_range=chr1:8060826-8061107	AluSx
hg38_rmsk_MIR_range=chr1:8061146-8061354	MIR
hg38_rmsk_Charlie10_range=chr1:8061816-8062070	Charlie10
hg38_rmsk_A-rich_range=chr1:8062101-8062147	A-rich
hg38_rmsk_AluSz_range=chr1:8062268-8062569	AluSz
hg38_rmsk_AluJo_range=chr1:8062599-8062742	AluJo
hg38_rmsk_AluJo_range=chr1:8062768-8062885	AluJo
hg38_rmsk_AluJb_range=chr1:8063044-8063215	AluJb
hg38_rmsk_MIRb_range=chr1:8063345-8063560	MIRb
hg38_rmsk_AluSz6_range=chr1:8064108-8064400	AluSz6
hg38_rmsk_AluSx1_range=chr1:8064809-8065118	AluSx1
hg38_rmsk_THE1B_range=chr1:8065383-8065738	THE1B
hg38_rmsk_AluSp_range=chr1:8065824-8066136	AluSp
hg38_rmsk_L2_range=chr1:8066259-8066416	L2
hg38_rmsk_AluSx_range=chr1:8066712-8066886	AluSx
hg38_rmsk_AluSz6_range=chr1:8066887-8067192	AluSz6
hg38_rmsk_MIR_range=chr1:8067298-8067501	MIR
hg38_rmsk_AluSz_range=chr1:8067729-8068033	AluSz
hg38_rmsk_AluSx_range=chr1:8068231-8068508	AluSx
hg38_rmsk_L1M5_range=chr1:8068611-8068974	L1M5
hg38_rmsk_AluSq2_range=chr1:8069034-8069345	AluSq2
hg38_rmsk_L1PA16_range=chr1:8069480-8070166	L1PA16
hg38_rmsk_AluJo_range=chr1:8070167-8070266	AluJo
hg38_rmsk_AluSx_range=chr1:8071268-8071577	AluSx
hg38_rmsk_MIRc_range=chr1:8071848-8072090	MIRc
hg38_rmsk_AluSz_range=chr1:8072092-8072270	AluSz
hg38_rmsk_L2b_range=chr1:8072287-8072329	L2b
hg38_rmsk_L2a_range=chr1:8072446-8072558	L2a
hg38_rmsk_AluSz_range=chr1:8072820-8073112	AluSz
hg38_rmsk_L2a_range=chr1:8073259-8073315	L2a
hg38_rmsk_AluSz_range=chr1:8073457-8073763	AluSz
hg38_rmsk_Tigger15a_range=chr1:8073854-8073988	Tigger15a
hg38_rmsk_AluSz_range=chr1:8074155-8074472	AluSz
hg38_rmsk_FLAM_C_range=chr1:8074485-8074579	FLAM_C
hg38_rmsk_AluSx_range=chr1:8074583-8074876	AluSx
hg38_rmsk_AluSx_range=chr1:8075287-8075586	AluSx
hg38_rmsk_MER34C2_range=chr1:8075720-8076126	MER34C2
hg38_rmsk_LTR9D_range=chr1:8076139-8076463	LTR9D
hg38_rmsk_AluSx_range=chr1:8076464-8076762	AluSx
hg38_rmsk_LTR9D_range=chr1:8076763-8076940	LTR9D
hg38_rmsk_AluSx3_range=chr1:8076941-8077034	AluSx3
hg38_rmsk_L2c_range=chr1:8078156-8078215	L2c
hg38_rmsk_SVA_F_range=chr1:8079152-8079209	SVA_F
hg38_rmsk_AluSx3_range=chr1:8079159-8079221	AluSx3
hg38_rmsk_AluSx_range=chr1:8079303-8079572	AluSx
hg38_rmsk_AluY_range=chr1:8079706-8080010	AluY
hg38_rmsk_L2b_range=chr1:8080262-8080570	L2b
hg38_rmsk_L2b_range=chr1:8080765-8080859	L2b
hg38_rmsk_MIRb_range=chr1:8081335-8081402	MIRb
hg38_rmsk_AluSx_range=chr1:8081606-8081915	AluSx
hg38_rmsk_AluJo_range=chr1:8082021-8082322	AluJo
hg38_rmsk_AluSz_range=chr1:8082728-8083036	AluSz
hg38_rmsk_L1ME2z_range=chr1:8084634-8084794	L1ME2z
hg38_rmsk_AluJb_range=chr1:8084817-8085024	AluJb
hg38_rmsk_L1MC4a_range=chr1:8085027-8085587	L1MC4a
hg38_rmsk_AluSq2_range=chr1:8085588-8085882	AluSq2
hg38_rmsk_L1MC4a_range=chr1:8085883-8087196	L1MC4a
hg38_rmsk_AluSx1_range=chr1:8087197-8087495	AluSx1
hg38_rmsk_L1MC4a_range=chr1:8087496-8087544	L1MC4a
hg38_rmsk_AluY_range=chr1:8087549-8087767	AluY
hg38_rmsk_L1ME2z_range=chr1:8087803-8088040	L1ME2z
hg38_rmsk_AluSq2_range=chr1:8088041-8088315	AluSq2
hg38_rmsk_L1ME2z_range=chr1:8088316-8088509	L1ME2z
hg38_rmsk_AluSx_range=chr1:8088510-8088822	AluSx
hg38_rmsk_L1ME2z_range=chr1:8088823-8088926	L1ME2z
hg38_rmsk_AluJb_range=chr1:8089094-8089217	AluJb
hg38_rmsk_L2a_range=chr1:8089515-8089599	L2a
hg38_rmsk_AluSz6_range=chr1:8090787-8091095	AluSz6
hg38_rmsk_L2a_range=chr1:8091099-8091394	L2a
hg38_rmsk_AluJb_range=chr1:8091395-8091658	AluJb
hg38_rmsk_L2a_range=chr1:8091659-8091709	L2a
hg38_rmsk_AluSz_range=chr1:8092030-8092319	AluSz
hg38_rmsk_MIRc_range=chr1:8092320-8092404	MIRc
hg38_rmsk_AluJr_range=chr1:8093163-8093480	AluJr
hg38_rmsk_L2c_range=chr1:8093503-8093745	L2c
hg38_rmsk_MIRb_range=chr1:8095614-8095815	MIRb
hg38_rmsk_L1MC1_range=chr1:8097988-8098295	L1MC1
hg38_rmsk_MamRep434_range=chr1:8098495-8098546	MamRep434
hg38_rmsk_L1ME1_range=chr1:8098626-8098709	L1ME1
hg38_rmsk_AluSx3_range=chr1:8098710-8099022	AluSx3
hg38_rmsk_L1ME1_range=chr1:8099023-8099651	L1ME1
hg38_rmsk_AluSz6_range=chr1:8099652-8099936	AluSz6
hg38_rmsk_L1ME1_range=chr1:8099937-8100281	L1ME1
hg38_rmsk_AluSx1_range=chr1:8100282-8100579	AluSx1
hg38_rmsk_L1ME1_range=chr1:8100580-8100649	L1ME1
hg38_rmsk_MER68_range=chr1:8100650-8101130	MER68
hg38_rmsk_AluSx1_range=chr1:8101131-8101147	AluSx1
hg38_rmsk_AluSx1_range=chr1:8101183-8101472	AluSx1
hg38_rmsk_MER68_range=chr1:8101473-8101534	MER68
hg38_rmsk_L1ME1_range=chr1:8101535-8103449	L1ME1
hg38_rmsk_AluSx1_range=chr1:8103450-8103755	AluSx1
hg38_rmsk_L1ME1_range=chr1:8103756-8103888	L1ME1
hg38_rmsk_AluSx_range=chr1:8103889-8104184	AluSx
hg38_rmsk_L1ME1_range=chr1:8104185-8104318	L1ME1
hg38_rmsk_L1MB2_range=chr1:8104318-8104532	L1MB2
hg38_rmsk_AluJb_range=chr1:8104909-8105197	AluJb
hg38_rmsk_CR1_Mam_range=chr1:8105551-8105698	CR1_Mam
hg38_rmsk_AluSx1_range=chr1:8105942-8106236	AluSx1
hg38_rmsk_Charlie26a_range=chr1:8106311-8106570	Charlie26a
hg38_rmsk_L1MB7_range=chr1:8106914-8107270	L1MB7
hg38_rmsk_MLT1A0_range=chr1:8107281-8107375	MLT1A0
hg38_rmsk_AluSx_range=chr1:8107378-8107548	AluSx
hg38_rmsk_L1M5_range=chr1:8107552-8108168	L1M5
hg38_rmsk_AluJb_range=chr1:8108169-8108466	AluJb
hg38_rmsk_L1M5_range=chr1:8108467-8108760	L1M5
hg38_rmsk_Tigger1_range=chr1:8108761-8109591	Tigger1
hg38_rmsk_AluSx_range=chr1:8109592-8109888	AluSx
hg38_rmsk_Tigger1_range=chr1:8109889-8111362	Tigger1
hg38_rmsk_AluSx_range=chr1:8111363-8111646	AluSx
hg38_rmsk_Tigger1_range=chr1:8111647-8111830	Tigger1
hg38_rmsk_L1M5_range=chr1:8111859-8112091	L1M5
hg38_rmsk_AluY_range=chr1:8112092-8112398	AluY
hg38_rmsk_L1M5_range=chr1:8112399-8112731	L1M5
hg38_rmsk_AluJo_range=chr1:8112732-8113021	AluJo
hg38_rmsk_L1M5_range=chr1:8113022-8113240	L1M5
hg38_rmsk_MLT1E3_range=chr1:8113386-8113594	MLT1E3
hg38_rmsk_L1PA11_range=chr1:8113595-8113892	L1PA11
hg38_rmsk_MLT1E3_range=chr1:8113893-8114318	MLT1E3
hg38_rmsk_AluSx_range=chr1:8114436-8114741	AluSx
hg38_rmsk_L1MC2_range=chr1:8114751-8115060	L1MC2
hg38_rmsk_AluJr_range=chr1:8115066-8115344	AluJr
hg38_rmsk_LTR104_Mam_range=chr1:8115867-8116019	LTR104_Mam
hg38_rmsk_MamTip1_range=chr1:8116132-8116189	MamTip1
hg38_rmsk_AluSz6_range=chr1:8116252-8116533	AluSz6
hg38_rmsk_AluSx3_range=chr1:8117759-8118063	AluSx3
hg38_rmsk_AluSx_range=chr1:8118719-8119028	AluSx
hg38_rmsk_MIR_range=chr1:8119209-8119424	MIR
hg38_rmsk_AluSz_range=chr1:8119520-8119827	AluSz
hg38_rmsk_MER34A_range=chr1:8119866-8119997	MER34A
hg38_rmsk_MER34A_range=chr1:8120093-8120352	MER34A
hg38_rmsk_AluJb_range=chr1:8121701-8122011	AluJb
hg38_rmsk_L2b_range=chr1:8122077-8122321	L2b
hg38_rmsk_L1MC4_range=chr1:8122526-8122630	L1MC4
hg38_rmsk_MER41A_range=chr1:8122631-8123171	MER41A
hg38_rmsk_L1MC4_range=chr1:8123172-8123386	L1MC4
hg38_rmsk_LTR8_range=chr1:8123387-8123866	LTR8
hg38_rmsk_AluSp_range=chr1:8123867-8124179	AluSp
hg38_rmsk_LTR8_range=chr1:8124180-8124444	LTR8
hg38_rmsk_L1MC4_range=chr1:8124445-8124691	L1MC4
hg38_rmsk_L1MC4_range=chr1:8124700-8125057	L1MC4
hg38_rmsk_AluSx_range=chr1:8125058-8125355	AluSx
hg38_rmsk_L1MC4_range=chr1:8125356-8125523	L1MC4
hg38_rmsk_THE1B_range=chr1:8125977-8126018	THE1B
hg38_rmsk_AluSq10_range=chr1:8126019-8126322	AluSq10
hg38_rmsk_MLT1A0_range=chr1:8126755-8127117	MLT1A0
hg38_rmsk_A-rich_range=chr1:8127173-8127249	A-rich
hg38_rmsk_AluJr_range=chr1:8127694-8128012	AluJr
hg38_rmsk_AluSx1_range=chr1:8128163-8128463	AluSx1
hg38_rmsk_AluSx_range=chr1:8128640-8128937	AluSx
hg38_rmsk_MSTA_range=chr1:8129047-8129280	MSTA
hg38_rmsk_AluSx_range=chr1:8129281-8129583	AluSx
hg38_rmsk_MSTA_range=chr1:8129584-8129762	MSTA
hg38_rmsk_AluJr4_range=chr1:8129949-8130246	AluJr4
hg38_rmsk_AluJb_range=chr1:8130321-8130622	AluJb
hg38_rmsk_AluSz_range=chr1:8130637-8130940	AluSz
hg38_rmsk_AluSx_range=chr1:8131353-8131642	AluSx
hg38_rmsk_L1MA10_range=chr1:8131688-8131837	L1MA10
hg38_rmsk_MER34A_range=chr1:8132081-8132158	MER34A
hg38_rmsk_AluJb_range=chr1:8132159-8132479	AluJb
hg38_rmsk_MER34A_range=chr1:8132480-8132900	MER34A
hg38_rmsk_AluJr_range=chr1:8132901-8132989	AluJr
hg38_rmsk_AluJb_range=chr1:8133044-8133176	AluJb
hg38_rmsk_OldhAT1_range=chr1:8133837-8133889	OldhAT1
hg38_rmsk_L1MC5a_range=chr1:8134456-8134726	L1MC5a
hg38_rmsk_LTR33C_range=chr1:8134745-8135050	LTR33C
hg38_rmsk_L1MC5a_range=chr1:8135063-8135295	L1MC5a
hg38_rmsk_AluSz_range=chr1:8135349-8135651	AluSz
hg38_rmsk_LTR86A1_range=chr1:8135925-8136400	LTR86A1
hg38_rmsk_AluJo_range=chr1:8136530-8136830	AluJo
hg38_rmsk_AluY_range=chr1:8137138-8137442	AluY
hg38_rmsk_L4_C_Mam_range=chr1:8137724-8138126	L4_C_Mam
hg38_rmsk_Charlie21a_range=chr1:8138384-8138512	Charlie21a
hg38_rmsk_AluJb_range=chr1:8138513-8138815	AluJb
hg38_rmsk_Charlie21a_range=chr1:8138816-8138865	Charlie21a
hg38_rmsk_FLAM_C_range=chr1:8138866-8138992	FLAM_C
hg38_rmsk_Charlie21a_range=chr1:8138993-8139287	Charlie21a
hg38_rmsk_AluSz6_range=chr1:8139288-8139617	AluSz6
hg38_rmsk_Charlie21a_range=chr1:8139618-8139806	Charlie21a
hg38_rmsk_MLT1J_range=chr1:8140519-8140598	MLT1J
hg38_rmsk_AluSc8_range=chr1:8140634-8140782	AluSc8
hg38_rmsk_AluSq2_range=chr1:8140828-8141139	AluSq2
hg38_rmsk_MLT1J_range=chr1:8141259-8141374	MLT1J
hg38_rmsk_AluJr_range=chr1:8141375-8141658	AluJr
hg38_rmsk_MLT1J_range=chr1:8141659-8141689	MLT1J
hg38_rmsk_Zaphod_range=chr1:8141708-8141925	Zaphod
hg38_rmsk_AluSc_range=chr1:8141997-8142292	AluSc
hg38_rmsk_AluJb_range=chr1:8142469-8142773	AluJb
hg38_rmsk_AluSz_range=chr1:8143696-8143989	AluSz
hg38_rmsk_L1MA4_range=chr1:8143991-8144353	L1MA4
hg38_rmsk_MLT1B_range=chr1:8144610-8144791	MLT1B
hg38_rmsk_AluY_range=chr1:8144928-8145238	AluY
hg38_rmsk_AluJb_range=chr1:8145305-8145616	AluJb
hg38_rmsk_MLT1B_range=chr1:8145647-8145812	MLT1B
hg38_rmsk_MIRc_range=chr1:8146088-8146289	MIRc
hg38_rmsk_AluJb_range=chr1:8146599-8146886	AluJb
hg38_rmsk_AluY_range=chr1:8146936-8147246	AluY
hg38_rmsk_MER5B_range=chr1:8147598-8147664	MER5B
hg38_rmsk_LTR79_range=chr1:8147811-8147998	LTR79
hg38_rmsk_HAL1_range=chr1:8148003-8148508	HAL1
hg38_rmsk_AluSz_range=chr1:8148509-8148806	AluSz
hg38_rmsk_HAL1_range=chr1:8148807-8148885	HAL1
hg38_rmsk_L1PA10_range=chr1:8148886-8149053	L1PA10
hg38_rmsk_HAL1_range=chr1:8149054-8149088	HAL1
hg38_rmsk_FLAM_C_range=chr1:8149542-8149672	FLAM_C
hg38_rmsk_AluSz_range=chr1:8149846-8150151	AluSz
hg38_rmsk_L1MC2_range=chr1:8150310-8150433	L1MC2
hg38_rmsk_AluJo_range=chr1:8150434-8150623	AluJo
hg38_rmsk_L1MC2_range=chr1:8150677-8151082	L1MC2
hg38_rmsk_AluSz_range=chr1:8151083-8151382	AluSz
hg38_rmsk_L1MC2_range=chr1:8151383-8151506	L1MC2
hg38_rmsk_L4_C_Mam_range=chr1:8151649-8151734	L4_C_Mam
hg38_rmsk_AluJb_range=chr1:8151749-8152032	AluJb
hg38_rmsk_AluSz_range=chr1:8152366-8152664	AluSz
hg38_rmsk_MIR3_range=chr1:8152768-8152918	MIR3
hg38_rmsk_LTR12_range=chr1:8153060-8153812	LTR12
hg38_rmsk_AluJb_range=chr1:8154340-8154668	AluJb
hg38_rmsk_L4_B_Mam_range=chr1:8155663-8155745	L4_B_Mam
hg38_rmsk_GA-rich_range=chr1:8155771-8155815	GA-rich
hg38_rmsk_AluJb_range=chr1:8155889-8156059	AluJb
hg38_rmsk_AluSx1_range=chr1:8156424-8156728	AluSx1
hg38_rmsk_MER21C_range=chr1:8156759-8157050	MER21C
hg38_rmsk_MER21C_range=chr1:8157086-8157473	MER21C
hg38_rmsk_FLAM_C_range=chr1:8157624-8157756	FLAM_C
hg38_rmsk_GA-rich_range=chr1:8157759-8158036	GA-rich
hg38_rmsk_MIR3_range=chr1:8158159-8158259	MIR3
hg38_rmsk_MLT2C2_range=chr1:8159025-8159227	MLT2C2
hg38_rmsk_AluJb_range=chr1:8159228-8159523	AluJb
hg38_rmsk_MLT2C2_range=chr1:8159524-8159536	MLT2C2
hg38_rmsk_L1MB3_range=chr1:8159537-8159548	L1MB3
hg38_rmsk_MLT1A0_range=chr1:8159549-8159905	MLT1A0
hg38_rmsk_L1MB3_range=chr1:8159906-8160043	L1MB3
hg38_rmsk_MLT2C2_range=chr1:8160044-8160085	MLT2C2
hg38_rmsk_AluSp_range=chr1:8160086-8160389	AluSp
hg38_rmsk_AluSg7_range=chr1:8160392-8160703	AluSg7
hg38_rmsk_MLT2C2_range=chr1:8160704-8160904	MLT2C2
hg38_rmsk_AluSq2_range=chr1:8161214-8161518	AluSq2
hg38_rmsk_L1MB7_range=chr1:8162855-8162889	L1MB7
hg38_rmsk_AluJo_range=chr1:8162890-8163178	AluJo
hg38_rmsk_L1MB7_range=chr1:8163179-8163331	L1MB7
hg38_rmsk_AluSx_range=chr1:8163336-8163402	AluSx
hg38_rmsk_L2a_range=chr1:8163517-8163603	L2a
hg38_rmsk_L1MB8_range=chr1:8163991-8164263	L1MB8
hg38_rmsk_AluY_range=chr1:8164264-8164564	AluY
hg38_rmsk_L1MB8_range=chr1:8164565-8164743	L1MB8
hg38_rmsk_MLT1I_range=chr1:8164896-8164936	MLT1I
hg38_rmsk_AluJr_range=chr1:8164937-8165107	AluJr
hg38_rmsk_AluSc8_range=chr1:8165108-8165366	AluSc8
hg38_rmsk_AluJr_range=chr1:8165367-8165504	AluJr
hg38_rmsk_MLT1I_range=chr1:8165505-8165635	MLT1I
hg38_rmsk_THE1D_range=chr1:8165636-8166011	THE1D
hg38_rmsk_MLT1I_range=chr1:8166012-8166107	MLT1I
hg38_rmsk_AluJb_range=chr1:8166815-8166929	AluJb
hg38_rmsk_AluSx1_range=chr1:8167597-8167889	AluSx1
hg38_rmsk_AluSp_range=chr1:8168499-8168634	AluSp
hg38_rmsk_AluSg_range=chr1:8168635-8168925	AluSg
hg38_rmsk_AluSp_range=chr1:8168926-8169098	AluSp
hg38_rmsk_AluSx1_range=chr1:8169108-8169368	AluSx1
hg38_rmsk_GA-rich_range=chr1:8169782-8169850	GA-rich
hg38_rmsk_AluSx1_range=chr1:8170796-8170999	AluSx1
hg38_rmsk_AluY_range=chr1:8171000-8171295	AluY
hg38_rmsk_AluSx1_range=chr1:8171296-8171384	AluSx1
hg38_rmsk_AluJo_range=chr1:8171557-8171683	AluJo
hg38_rmsk_L2b_range=chr1:8172011-8172390	L2b
hg38_rmsk_AluJr_range=chr1:8172623-8172784	AluJr
hg38_rmsk_AluJb_range=chr1:8172785-8173102	AluJb
hg38_rmsk_Tigger13a_range=chr1:8173113-8173175	Tigger13a
hg38_rmsk_AluSz_range=chr1:8173185-8173345	AluSz
hg38_rmsk_AluY_range=chr1:8173346-8173644	AluY
hg38_rmsk_AluSz_range=chr1:8173645-8173778	AluSz
hg38_rmsk_AluSz_range=chr1:8174063-8174362	AluSz
hg38_rmsk_L1ME3F_range=chr1:8174741-8174916	L1ME3F
hg38_rmsk_AluJb_range=chr1:8174947-8175086	AluJb
hg38_rmsk_AluSx_range=chr1:8175095-8175347	AluSx
hg38_rmsk_AluJo_range=chr1:8175365-8175652	AluJo
hg38_rmsk_L1ME2_range=chr1:8175728-8175845	L1ME2
hg38_rmsk_AluSg_range=chr1:8175846-8176125	AluSg
hg38_rmsk_L1ME2_range=chr1:8176126-8176143	L1ME2
hg38_rmsk_AluJb_range=chr1:8176144-8176442	AluJb
hg38_rmsk_L1ME2_range=chr1:8176443-8176757	L1ME2
hg38_rmsk_AluJb_range=chr1:8176758-8176917	AluJb
hg38_rmsk_AluSx3_range=chr1:8176987-8177270	AluSx3
hg38_rmsk_AluSg4_range=chr1:8177273-8177566	AluSg4
hg38_rmsk_L1ME3F_range=chr1:8177605-8177732	L1ME3F
hg38_rmsk_L1M5_range=chr1:8177727-8178010	L1M5
hg38_rmsk_AluSq_range=chr1:8178011-8178318	AluSq
hg38_rmsk_L1M5_range=chr1:8178319-8178476	L1M5
hg38_rmsk_MER77B_range=chr1:8178637-8179329	MER77B
hg38_rmsk_L1M5_range=chr1:8179334-8180414	L1M5
hg38_rmsk_AluSg_range=chr1:8180415-8180715	AluSg
hg38_rmsk_L1M5_range=chr1:8180716-8180792	L1M5
hg38_rmsk_AluSq2_range=chr1:8180796-8180870	AluSq2
hg38_rmsk_AluSx1_range=chr1:8180871-8181058	AluSx1
hg38_rmsk_L1M5_range=chr1:8181062-8181126	L1M5
hg38_rmsk_AluSx_range=chr1:8181127-8181461	AluSx
hg38_rmsk_L1M5_range=chr1:8181462-8181710	L1M5
hg38_rmsk_MIR_range=chr1:8182052-8182240	MIR
hg38_rmsk_AluSq2_range=chr1:8183039-8183339	AluSq2
hg38_rmsk_MIR_range=chr1:8183385-8183593	MIR
hg38_rmsk_AluSq2_range=chr1:8183731-8184042	AluSq2
hg38_rmsk_L1MC5a_range=chr1:8184537-8184639	L1MC5a
hg38_rmsk_FLAM_C_range=chr1:8184728-8184854	FLAM_C
hg38_rmsk_THE1C_range=chr1:8184855-8185227	THE1C
hg38_rmsk_FRAM_range=chr1:8185263-8185423	FRAM
hg38_rmsk_MIR_range=chr1:8185528-8185705	MIR
hg38_rmsk_AluJr_range=chr1:8186036-8186257	AluJr
hg38_rmsk_AluJb_range=chr1:8186696-8187014	AluJb
hg38_rmsk_AluSx_range=chr1:8187174-8187335	AluSx
hg38_rmsk_AluSz_range=chr1:8187336-8187664	AluSz
hg38_rmsk_AluSx_range=chr1:8187717-8188005	AluSx
hg38_rmsk_AluSg_range=chr1:8188030-8188340	AluSg
hg38_rmsk_L3b_range=chr1:8188619-8188769	L3b
hg38_rmsk_FLAM_C_range=chr1:8188817-8188945	FLAM_C
hg38_rmsk_AluJb_range=chr1:8188960-8189248	AluJb
hg38_rmsk_AluSx_range=chr1:8189286-8189507	AluSx
hg38_rmsk_AluSx1_range=chr1:8190392-8190703	AluSx1
hg38_rmsk_AluJb_range=chr1:8190734-8191030	AluJb
hg38_rmsk_AluJb_range=chr1:8191071-8191177	AluJb
hg38_rmsk_MSTA_range=chr1:8191498-8191827	MSTA
hg38_rmsk_AluSx_range=chr1:8191828-8192136	AluSx
hg38_rmsk_MSTA_range=chr1:8192137-8192175	MSTA
hg38_rmsk_AluSg4_range=chr1:8192246-8192546	AluSg4
hg38_rmsk_AluSx1_range=chr1:8192935-8193223	AluSx1
hg38_rmsk_AluSx_range=chr1:8193461-8193743	AluSx
hg38_rmsk_AluSx_range=chr1:8193780-8193791	AluSx
hg38_rmsk_ORSL-2b_range=chr1:8193814-8193966	ORSL-2b
hg38_rmsk_MamSINE1_range=chr1:8194038-8194160	MamSINE1
hg38_rmsk_L3b_range=chr1:8194185-8194288	L3b
hg38_rmsk_AluSz_range=chr1:8195339-8195467	AluSz
hg38_rmsk_AluSx_range=chr1:8195472-8195765	AluSx
hg38_rmsk_AluSg_range=chr1:8195768-8196078	AluSg
hg38_rmsk_L2_range=chr1:8196453-8196533	L2
hg38_rmsk_L2a_range=chr1:8196599-8196672	L2a
hg38_rmsk_AluJb_range=chr1:8196679-8196979	AluJb
hg38_rmsk_GA-rich_range=chr1:8196980-8197053	GA-rich
hg38_rmsk_AluJb_range=chr1:8197062-8197235	AluJb
hg38_rmsk_L1MC4_range=chr1:8197294-8197379	L1MC4
hg38_rmsk_AluJr_range=chr1:8197457-8197737	AluJr
hg38_rmsk_L1MC4_range=chr1:8197738-8197844	L1MC4
hg38_rmsk_MIR_range=chr1:8198128-8198365	MIR
hg38_rmsk_AluSz_range=chr1:8198366-8198661	AluSz
hg38_rmsk_L2a_range=chr1:8198743-8198787	L2a
hg38_rmsk_AluY_range=chr1:8198965-8199251	AluY
hg38_rmsk_MIRb_range=chr1:8199458-8199617	MIRb
hg38_rmsk_AluSq2_range=chr1:8199631-8199940	AluSq2
hg38_rmsk_AluJb_range=chr1:8200991-8201290	AluJb
hg38_rmsk_L3_range=chr1:8202685-8202802	L3
hg38_rmsk_MamRTE1_range=chr1:8202750-8202815	MamRTE1
hg38_rmsk_MIR_range=chr1:8202880-8203119	MIR
hg38_rmsk_MIRb_range=chr1:8203646-8203752	MIRb
hg38_rmsk_AluSx_range=chr1:8203998-8204309	AluSx
hg38_rmsk_MIR3_range=chr1:8204357-8204447	MIR3
hg38_rmsk_AluSc8_range=chr1:8205169-8205470	AluSc8
hg38_rmsk_AluSx_range=chr1:8205473-8205773	AluSx
hg38_rmsk_AluSg_range=chr1:8206122-8206394	AluSg
hg38_rmsk_FLAM_C_range=chr1:8206645-8206784	FLAM_C
hg38_rmsk_AluSz_range=chr1:8207162-8207453	AluSz
hg38_rmsk_AluSq2_range=chr1:8207590-8207902	AluSq2
hg38_rmsk_AluJr_range=chr1:8208183-8208476	AluJr
hg38_rmsk_MIR3_range=chr1:8208600-8208695	MIR3
hg38_rmsk_MER45C_range=chr1:8208913-8209063	MER45C
hg38_rmsk_MER45C_range=chr1:8209187-8209256	MER45C
hg38_rmsk_AluSx_range=chr1:8209257-8209547	AluSx
hg38_rmsk_MER45C_range=chr1:8209548-8209648	MER45C
hg38_rmsk_AluJb_range=chr1:8209730-8209866	AluJb
hg38_rmsk_AluJb_range=chr1:8210056-8210370	AluJb
hg38_rmsk_AluSg_range=chr1:8210777-8211067	AluSg
hg38_rmsk_MIR_range=chr1:8211080-8211260	MIR
hg38_rmsk_AluSp_range=chr1:8211530-8211666	AluSp
hg38_rmsk_L2c_range=chr1:8212671-8212737	L2c
hg38_rmsk_L2c_range=chr1:8213049-8213202	L2c
hg38_rmsk_MIRb_range=chr1:8213273-8213461	MIRb
hg38_rmsk_MIR_range=chr1:8213818-8214011	MIR
hg38_rmsk_AluSx_range=chr1:8214095-8214406	AluSx
hg38_rmsk_L1M5_range=chr1:8214500-8214601	L1M5
hg38_rmsk_L2c_range=chr1:8214623-8214739	L2c
hg38_rmsk_MER5A_range=chr1:8214803-8214952	MER5A
hg38_rmsk_L1PB1_range=chr1:8215097-8215180	L1PB1
hg38_rmsk_L1MC4_range=chr1:8216027-8216262	L1MC4
hg38_rmsk_AluSg_range=chr1:8216435-8216692	AluSg
hg38_rmsk_AluJb_range=chr1:8216701-8216813	AluJb
hg38_rmsk_G-rich_range=chr1:8217064-8217105	G-rich
hg38_rmsk_AluJb_range=chr1:8217833-8217985	AluJb
hg38_rmsk_MER96B_range=chr1:8218015-8218185	MER96B
hg38_rmsk_AluYc_range=chr1:8218187-8218333	AluYc
hg38_rmsk_AluJb_range=chr1:8219039-8219200	AluJb
hg38_rmsk_A-rich_range=chr1:8219230-8219280	A-rich
hg38_rmsk_AluJr_range=chr1:8219307-8219423	AluJr
hg38_rmsk_AluSx_range=chr1:8219884-8220182	AluSx
hg38_rmsk_A-rich_range=chr1:8220183-8220228	A-rich
hg38_rmsk_AluJo_range=chr1:8220563-8220867	AluJo
hg38_rmsk_AluJo_range=chr1:8221224-8221487	AluJo
hg38_rmsk_AluSz6_range=chr1:8221860-8222149	AluSz6
hg38_rmsk_AluSp_range=chr1:8222169-8222483	AluSp
hg38_rmsk_MamRep434_range=chr1:8222596-8222825	MamRep434
hg38_rmsk_MER1B_range=chr1:8222826-8223232	MER1B
hg38_rmsk_MER34A_range=chr1:8223260-8223283	MER34A
hg38_rmsk_AluSx1_range=chr1:8223284-8223600	AluSx1
hg38_rmsk_MER34A_range=chr1:8223601-8224049	MER34A
hg38_rmsk_AluSz_range=chr1:8224050-8224353	AluSz
hg38_rmsk_MER34A_range=chr1:8224354-8224455	MER34A
hg38_rmsk_AluSx3_range=chr1:8224641-8224932	AluSx3
hg38_rmsk_L3_range=chr1:8225391-8225561	L3
hg38_rmsk_L2b_range=chr1:8225564-8225669	L2b
hg38_rmsk_AluSx1_range=chr1:8225693-8225968	AluSx1
hg38_rmsk_MER30_range=chr1:8226022-8226132	MER30
hg38_rmsk_AluSq2_range=chr1:8226230-8226517	AluSq2
hg38_rmsk_MLT1D_range=chr1:8226545-8226594	MLT1D
hg38_rmsk_MER34A_range=chr1:8226603-8226713	MER34A
hg38_rmsk_L3_range=chr1:8226787-8227428	L3
hg38_rmsk_THE1B_range=chr1:8227666-8228027	THE1B
hg38_rmsk_L2a_range=chr1:8228088-8228541	L2a
hg38_rmsk_AluSx1_range=chr1:8228616-8228894	AluSx1
hg38_rmsk_AluSq2_range=chr1:8229188-8229484	AluSq2
hg38_rmsk_L3_range=chr1:8229531-8229788	L3
hg38_rmsk_AluSp_range=chr1:8229789-8230082	AluSp
hg38_rmsk_L3_range=chr1:8230083-8230318	L3
hg38_rmsk_AluSx3_range=chr1:8230693-8231012	AluSx3
hg38_rmsk_L1MD2_range=chr1:8231343-8231378	L1MD2
hg38_rmsk_AluSx1_range=chr1:8231379-8231684	AluSx1
hg38_rmsk_L1MD2_range=chr1:8231685-8231796	L1MD2
hg38_rmsk_MLT1N2_range=chr1:8231871-8231957	MLT1N2
hg38_rmsk_GA-rich_range=chr1:8232328-8232382	GA-rich
hg38_rmsk_MIR_range=chr1:8232723-8232853	MIR
hg38_rmsk_L1MA5_range=chr1:8232905-8233045	L1MA5
hg38_rmsk_AluSp_range=chr1:8233075-8233385	AluSp
hg38_rmsk_AluSp_range=chr1:8233828-8234130	AluSp
hg38_rmsk_AluSz6_range=chr1:8234272-8234407	AluSz6
hg38_rmsk_AluSx1_range=chr1:8234409-8234682	AluSx1
hg38_rmsk_L2b_range=chr1:8235189-8235388	L2b
hg38_rmsk_AluSz_range=chr1:8235517-8235797	AluSz
hg38_rmsk_L2b_range=chr1:8235841-8236257	L2b
hg38_rmsk_AluJo_range=chr1:8236456-8236705	AluJo
hg38_rmsk_AluJr_range=chr1:8236709-8237005	AluJr
hg38_rmsk_AluSq2_range=chr1:8237257-8237542	AluSq2
hg38_rmsk_AluJb_range=chr1:8237757-8237895	AluJb
hg38_rmsk_G-rich_range=chr1:8238915-8238971	G-rich
hg38_rmsk_AluSx_range=chr1:8239061-8239318	AluSx
hg38_rmsk_AluSx_range=chr1:8239339-8239429	AluSx
hg38_rmsk_FLAM_C_range=chr1:8239651-8239751	FLAM_C
hg38_rmsk_AluSc8_range=chr1:8239980-8240262	AluSc8
hg38_rmsk_FLAM_C_range=chr1:8240312-8240377	FLAM_C
hg38_rmsk_L2_range=chr1:8240414-8240433	L2
hg38_rmsk_AluSx_range=chr1:8240434-8240742	AluSx
hg38_rmsk_AluY_range=chr1:8240746-8241065	AluY
hg38_rmsk_AluY_range=chr1:8241069-8241377	AluY
hg38_rmsk_L2_range=chr1:8241378-8241434	L2
hg38_rmsk_AluSx_range=chr1:8242074-8242205	AluSx
hg38_rmsk_AluSx3_range=chr1:8242214-8242517	AluSx3
hg38_rmsk_L1ME4b_range=chr1:8242563-8242666	L1ME4b
hg38_rmsk_AluSx_range=chr1:8242681-8243010	AluSx
hg38_rmsk_AluSc_range=chr1:8243037-8243196	AluSc
hg38_rmsk_AluJb_range=chr1:8243460-8243553	AluJb
hg38_rmsk_AluY_range=chr1:8243580-8243763	AluY
hg38_rmsk_AluSx_range=chr1:8243764-8244052	AluSx
hg38_rmsk_L1ME3Cz_range=chr1:8244053-8244431	L1ME3Cz
hg38_rmsk_MER58A_range=chr1:8244432-8244646	MER58A
hg38_rmsk_L1ME3Cz_range=chr1:8244647-8244869	L1ME3Cz
hg38_rmsk_AluSp_range=chr1:8244870-8245174	AluSp
hg38_rmsk_L1ME3Cz_range=chr1:8245175-8245321	L1ME3Cz
hg38_rmsk_AluSx_range=chr1:8245328-8245628	AluSx
hg38_rmsk_AluSx3_range=chr1:8245630-8245931	AluSx3
hg38_rmsk_L1MB7_range=chr1:8245992-8246069	L1MB7
hg38_rmsk_AluSx1_range=chr1:8246070-8246378	AluSx1
hg38_rmsk_L1MB7_range=chr1:8246379-8246729	L1MB7
hg38_rmsk_AluSx_range=chr1:8246934-8247266	AluSx
hg38_rmsk_AluSp_range=chr1:8247473-8247775	AluSp
hg38_rmsk_AluJb_range=chr1:8248185-8248487	AluJb
hg38_rmsk_AluSx_range=chr1:8248590-8248890	AluSx
hg38_rmsk_AluJo_range=chr1:8249066-8249326	AluJo
hg38_rmsk_AluSx1_range=chr1:8249327-8249647	AluSx1
hg38_rmsk_MER115_range=chr1:8249782-8249875	MER115
hg38_rmsk_LTR29_range=chr1:8249893-8250469	LTR29
hg38_rmsk_MER115_range=chr1:8250743-8250833	MER115
hg38_rmsk_AluJb_range=chr1:8250912-8251194	AluJb
hg38_rmsk_L1ME4a_range=chr1:8251411-8251631	L1ME4a
hg38_rmsk_L1ME4a_range=chr1:8251634-8251766	L1ME4a
hg38_rmsk_MIR_range=chr1:8251786-8251873	MIR
hg38_rmsk_MER45A_range=chr1:8251956-8252041	MER45A
hg38_rmsk_AluSx_range=chr1:8252042-8252325	AluSx
hg38_rmsk_MER45A_range=chr1:8252326-8252396	MER45A
hg38_rmsk_MER58A_range=chr1:8252400-8252593	MER58A
hg38_rmsk_MIR_range=chr1:8252599-8252717	MIR
hg38_rmsk_MSTB_range=chr1:8252732-8253126	MSTB
hg38_rmsk_AluSp_range=chr1:8253132-8253425	AluSp
hg38_rmsk_AluSp_range=chr1:8253452-8253734	AluSp
hg38_rmsk_L1MB3_range=chr1:8253740-8254138	L1MB3
hg38_rmsk_AluSx_range=chr1:8254139-8254397	AluSx
hg38_rmsk_L1ME4a_range=chr1:8254408-8254548	L1ME4a
hg38_rmsk_AluSq2_range=chr1:8254598-8254913	AluSq2
hg38_rmsk_L1ME4a_range=chr1:8254914-8255013	L1ME4a
hg38_rmsk_AluY_range=chr1:8255014-8255302	AluY
hg38_rmsk_L1ME4a_range=chr1:8255303-8255372	L1ME4a
hg38_rmsk_AluSp_range=chr1:8255493-8255788	AluSp
hg38_rmsk_L1ME4a_range=chr1:8255794-8255830	L1ME4a
hg38_rmsk_FRAM_range=chr1:8255842-8256002	FRAM
hg38_rmsk_L2c_range=chr1:8256232-8256653	L2c
hg38_rmsk_AluSg_range=chr1:8256801-8257090	AluSg
hg38_rmsk_L2a_range=chr1:8257163-8257379	L2a
hg38_rmsk_L2_range=chr1:8257980-8258055	L2
hg38_rmsk_AluY_range=chr1:8258100-8258394	AluY
hg38_rmsk_AluJb_range=chr1:8258552-8258858	AluJb
hg38_rmsk_SVA_B_range=chr1:8260047-8260103	SVA_B
hg38_rmsk_AluJr4_range=chr1:8260104-8260237	AluJr4
hg38_rmsk_SVA_B_range=chr1:8260238-8260251	SVA_B
hg38_rmsk_L1M5_range=chr1:8260372-8260541	L1M5
hg38_rmsk_HY1_range=chr1:8260545-8260584	HY1
hg38_rmsk_AluSq2_range=chr1:8260640-8260923	AluSq2
hg38_rmsk_AluSx_range=chr1:8260924-8260998	AluSx
hg38_rmsk_X7A_LINE_range=chr1:8261074-8261157	X7A_LINE
hg38_rmsk_L2a_range=chr1:8261235-8261284	L2a
hg38_rmsk_AluJo_range=chr1:8261338-8261358	AluJo
hg38_rmsk_AluJo_range=chr1:8261406-8261700	AluJo
hg38_rmsk_AluY_range=chr1:8261717-8262018	AluY
hg38_rmsk_AluY_range=chr1:8262055-8262363	AluY
hg38_rmsk_AluSq2_range=chr1:8262471-8262771	AluSq2
hg38_rmsk_AluJb_range=chr1:8262878-8263028	AluJb
hg38_rmsk_AluSx1_range=chr1:8263476-8263774	AluSx1
hg38_rmsk_MIR_range=chr1:8263863-8263927	MIR
hg38_rmsk_MIR3_range=chr1:8264037-8264201	MIR3
hg38_rmsk_AluSx_range=chr1:8264380-8264665	AluSx
hg38_rmsk_MIRc_range=chr1:8264671-8264788	MIRc
hg38_rmsk_AluSx_range=chr1:8264896-8265178	AluSx
hg38_rmsk_FLAM_C_range=chr1:8265224-8265351	FLAM_C
hg38_rmsk_L2c_range=chr1:8265382-8265613	L2c
hg38_rmsk_MLT1C_range=chr1:8265615-8265780	MLT1C
hg38_rmsk_AluSc_range=chr1:8265790-8266027	AluSc
hg38_rmsk_AluSx_range=chr1:8266029-8266202	AluSx
hg38_rmsk_AluSq2_range=chr1:8266247-8266552	AluSq2
hg38_rmsk_LTR24C_range=chr1:8266627-8267197	LTR24C
hg38_rmsk_FLAM_C_range=chr1:8267198-8267339	FLAM_C
hg38_rmsk_LTR24C_range=chr1:8267340-8267369	LTR24C
hg38_rmsk_THE1C_range=chr1:8267713-8268085	THE1C
hg38_rmsk_AluSq2_range=chr1:8268239-8268406	AluSq2
hg38_rmsk_AluSp_range=chr1:8268407-8268707	AluSp
hg38_rmsk_AluJb_range=chr1:8269173-8269472	AluJb
hg38_rmsk_L2_range=chr1:8269705-8270254	L2
hg38_rmsk_AluSq_range=chr1:8270264-8270576	AluSq
hg38_rmsk_AluJb_range=chr1:8271583-8271856	AluJb
hg38_rmsk_AluSx1_range=chr1:8271910-8272182	AluSx1
hg38_rmsk_MER21A_range=chr1:8272207-8272513	MER21A
hg38_rmsk_MER21A_range=chr1:8272546-8272563	MER21A
hg38_rmsk_AluSx_range=chr1:8272783-8273059	AluSx
hg38_rmsk_AluJb_range=chr1:8273672-8273897	AluJb
hg38_rmsk_AluJb_range=chr1:8274944-8275221	AluJb
hg38_rmsk_AluY_range=chr1:8275222-8275513	AluY
hg38_rmsk_ERVL-E-int_range=chr1:8275677-8275712	ERVL-E-int
hg38_rmsk_AluSg_range=chr1:8275713-8276030	AluSg
hg38_rmsk_ERVL-E-int_range=chr1:8276031-8276307	ERVL-E-int
hg38_rmsk_MLT2B4_range=chr1:8276398-8276856	MLT2B4
hg38_rmsk_AluJb_range=chr1:8277266-8277412	AluJb
hg38_rmsk_AluSx1_range=chr1:8277415-8277605	AluSx1
hg38_rmsk_AluJo_range=chr1:8277626-8277837	AluJo
hg38_rmsk_AluJb_range=chr1:8277854-8278160	AluJb
hg38_rmsk_FRAM_range=chr1:8278291-8278448	FRAM
hg38_rmsk_AluSx1_range=chr1:8278582-8278883	AluSx1
hg38_rmsk_AluY_range=chr1:8279116-8279401	AluY
hg38_rmsk_L1MA8_range=chr1:8279415-8279477	L1MA8
hg38_rmsk_AluSx_range=chr1:8279478-8279787	AluSx
hg38_rmsk_Alu_range=chr1:8279804-8279863	Alu
hg38_rmsk_AluSz6_range=chr1:8279864-8280175	AluSz6
hg38_rmsk_AluSz_range=chr1:8280209-8280341	AluSz
hg38_rmsk_AluSg7_range=chr1:8280342-8280648	AluSg7
hg38_rmsk_AluSz_range=chr1:8280649-8280702	AluSz
hg38_rmsk_L1MA8_range=chr1:8280729-8280835	L1MA8
hg38_rmsk_FLAM_A_range=chr1:8280836-8280966	FLAM_A
hg38_rmsk_L1MA8_range=chr1:8280967-8281379	L1MA8
hg38_rmsk_THE1C_range=chr1:8281380-8281752	THE1C
hg38_rmsk_L1MA8_range=chr1:8281753-8281837	L1MA8
hg38_rmsk_MLT1J_range=chr1:8281884-8281936	MLT1J
hg38_rmsk_L2_range=chr1:8282427-8282658	L2
hg38_rmsk_AluSz_range=chr1:8284424-8284721	AluSz
hg38_rmsk_LTR16E2_range=chr1:8284830-8285111	LTR16E2
hg38_rmsk_MIRb_range=chr1:8285303-8285433	MIRb
hg38_rmsk_L1MC5_range=chr1:8285438-8285575	L1MC5
hg38_rmsk_AluSx1_range=chr1:8285576-8285884	AluSx1
hg38_rmsk_L1MC5_range=chr1:8285885-8286305	L1MC5
hg38_rmsk_L1MC5_range=chr1:8286331-8286505	L1MC5
hg38_rmsk_AluJb_range=chr1:8286506-8286809	AluJb
hg38_rmsk_L1MC5_range=chr1:8286810-8286998	L1MC5
hg38_rmsk_AluSc_range=chr1:8286999-8287293	AluSc
hg38_rmsk_L1MC5_range=chr1:8287294-8287484	L1MC5
hg38_rmsk_AluSx_range=chr1:8287485-8287795	AluSx
hg38_rmsk_MADE2_range=chr1:8287828-8287906	MADE2
hg38_rmsk_L1MC5_range=chr1:8287910-8288047	L1MC5
hg38_rmsk_L1MC5a_range=chr1:8288039-8288160	L1MC5a
hg38_rmsk_L1M5_range=chr1:8288152-8288254	L1M5
hg38_rmsk_AluSq2_range=chr1:8288257-8288331	AluSq2
hg38_rmsk_L1M5_range=chr1:8288333-8288556	L1M5
hg38_rmsk_AluSx_range=chr1:8288557-8288866	AluSx
hg38_rmsk_L1M5_range=chr1:8288867-8288900	L1M5
hg38_rmsk_AluJb_range=chr1:8288901-8289214	AluJb
hg38_rmsk_L1M5_range=chr1:8289215-8289631	L1M5
hg38_rmsk_AluSz6_range=chr1:8289632-8289950	AluSz6
hg38_rmsk_L1M5_range=chr1:8289951-8289970	L1M5
hg38_rmsk_AluSg4_range=chr1:8289971-8290262	AluSg4
hg38_rmsk_L1M5_range=chr1:8290263-8290463	L1M5
hg38_rmsk_AluSx3_range=chr1:8290464-8290767	AluSx3
hg38_rmsk_L1M5_range=chr1:8290768-8291083	L1M5
hg38_rmsk_AluSz_range=chr1:8291084-8291390	AluSz
hg38_rmsk_AluSg4_range=chr1:8291394-8291700	AluSg4
hg38_rmsk_L1M5_range=chr1:8291701-8291922	L1M5
hg38_rmsk_L1M5_range=chr1:8292264-8292352	L1M5
hg38_rmsk_AluSc8_range=chr1:8292380-8292663	AluSc8
hg38_rmsk_AluSz_range=chr1:8292664-8292968	AluSz
hg38_rmsk_L1M5_range=chr1:8293453-8293597	L1M5
hg38_rmsk_AluJo_range=chr1:8293793-8294098	AluJo
hg38_rmsk_AluSq_range=chr1:8295653-8295820	AluSq
hg38_rmsk_MER41B_range=chr1:8296300-8296916	MER41B
hg38_rmsk_L3b_range=chr1:8297066-8297187	L3b
hg38_rmsk_MLT1J2_range=chr1:8297437-8297545	MLT1J2
hg38_rmsk_AluJb_range=chr1:8297660-8297963	AluJb
hg38_rmsk_AluSq_range=chr1:8298482-8298780	AluSq
hg38_rmsk_AluSx1_range=chr1:8299083-8299376	AluSx1
hg38_rmsk_AluSz_range=chr1:8299718-8300016	AluSz
hg38_rmsk_MIR1_Amn_range=chr1:8300365-8300532	MIR1_Amn
hg38_rmsk_MER39_range=chr1:8303481-8303582	MER39
hg38_rmsk_AluSx3_range=chr1:8303583-8303858	AluSx3
hg38_rmsk_AluSz_range=chr1:8304243-8304418	AluSz
hg38_rmsk_AluSz_range=chr1:8304419-8304721	AluSz
hg38_rmsk_AluSz_range=chr1:8304722-8304734	AluSz
hg38_rmsk_L2_range=chr1:8304764-8304824	L2
hg38_rmsk_AluJr_range=chr1:8304828-8305009	AluJr
hg38_rmsk_L2_range=chr1:8305010-8305062	L2
hg38_rmsk_AluSx3_range=chr1:8305065-8305363	AluSx3
hg38_rmsk_AluSp_range=chr1:8305378-8305687	AluSp
hg38_rmsk_L2_range=chr1:8305691-8305765	L2
hg38_rmsk_L1ME3A_range=chr1:8305995-8306102	L1ME3A
hg38_rmsk_AluSz_range=chr1:8306103-8306412	AluSz
hg38_rmsk_L1ME3A_range=chr1:8306413-8306436	L1ME3A
hg38_rmsk_AluJb_range=chr1:8306437-8306748	AluJb
hg38_rmsk_L1ME3A_range=chr1:8306749-8306932	L1ME3A
hg38_rmsk_AluSx1_range=chr1:8306933-8307243	AluSx1
hg38_rmsk_L1ME3A_range=chr1:8307244-8307327	L1ME3A
hg38_rmsk_MLT1B_range=chr1:8307353-8307430	MLT1B
hg38_rmsk_FLAM_C_range=chr1:8307431-8307549	FLAM_C
hg38_rmsk_MLT1B_range=chr1:8307550-8307607	MLT1B
hg38_rmsk_MSTA_range=chr1:8307608-8307989	MSTA
hg38_rmsk_MLT1B_range=chr1:8307990-8308203	MLT1B
hg38_rmsk_L1ME3A_range=chr1:8308248-8308339	L1ME3A
hg38_rmsk_AluSx1_range=chr1:8308340-8308591	AluSx1
hg38_rmsk_L1ME3A_range=chr1:8308645-8309000	L1ME3A
hg38_rmsk_AluSc8_range=chr1:8309005-8309203	AluSc8
hg38_rmsk_L1ME3A_range=chr1:8309218-8309331	L1ME3A
hg38_rmsk_AluJb_range=chr1:8309351-8309644	AluJb
hg38_rmsk_L1M5_range=chr1:8309652-8309817	L1M5
hg38_rmsk_L1ME3A_range=chr1:8309870-8310100	L1ME3A
hg38_rmsk_AluSz6_range=chr1:8310101-8310410	AluSz6
hg38_rmsk_L1ME3A_range=chr1:8310411-8310882	L1ME3A
hg38_rmsk_Charlie10a_range=chr1:8310916-8310992	Charlie10a
hg38_rmsk_Alu_range=chr1:8310992-8311040	Alu
hg38_rmsk_MLT1B_range=chr1:8311062-8311281	MLT1B
hg38_rmsk_LTR16E1_range=chr1:8311303-8311400	LTR16E1
hg38_rmsk_MLT1A0_range=chr1:8311401-8311705	MLT1A0
hg38_rmsk_LTR16E1_range=chr1:8311709-8311858	LTR16E1
hg38_rmsk_L1ME3A_range=chr1:8311863-8312101	L1ME3A
hg38_rmsk_MER53_range=chr1:8312516-8312608	MER53
hg38_rmsk_AluJb_range=chr1:8313505-8313803	AluJb
hg38_rmsk_MIRb_range=chr1:8314190-8314275	MIRb
hg38_rmsk_LTR81B_range=chr1:8315346-8315480	LTR81B
hg38_rmsk_MLT1J2_range=chr1:8315726-8315871	MLT1J2
hg38_rmsk_L2a_range=chr1:8316838-8316991	L2a
hg38_rmsk_AluSx1_range=chr1:8316992-8317283	AluSx1
hg38_rmsk_L2a_range=chr1:8317284-8317471	L2a
hg38_rmsk_AluJo_range=chr1:8317478-8317583	AluJo
hg38_rmsk_A-rich_range=chr1:8317592-8317622	A-rich
hg38_rmsk_L2a_range=chr1:8317627-8317724	L2a
hg38_rmsk_ORSL_range=chr1:8317840-8317878	ORSL
hg38_rmsk_AluSx_range=chr1:8318999-8319298	AluSx
hg38_rmsk_AluSx1_range=chr1:8319707-8320017	AluSx1
hg38_rmsk_MamTip2_range=chr1:8320266-8320360	MamTip2
hg38_rmsk_AluJb_range=chr1:8320361-8320640	AluJb
hg38_rmsk_MamTip2_range=chr1:8320641-8320657	MamTip2
hg38_rmsk_AluSg_range=chr1:8323211-8323511	AluSg
hg38_rmsk_L3_range=chr1:8323603-8323648	L3
hg38_rmsk_Tigger17a_range=chr1:8326279-8326696	Tigger17a
hg38_rmsk_AluSp_range=chr1:8326697-8327001	AluSp
hg38_rmsk_Tigger17a_range=chr1:8327002-8327224	Tigger17a
hg38_rmsk_L1MC_range=chr1:8327295-8327366	L1MC
hg38_rmsk_FLAM_C_range=chr1:8327514-8327645	FLAM_C
hg38_rmsk_AluSz_range=chr1:8327749-8328058	AluSz
hg38_rmsk_HY1_range=chr1:8328067-8328185	HY1
hg38_rmsk_AluSq_range=chr1:8328557-8328866	AluSq
hg38_rmsk_AluJb_range=chr1:8331094-8331212	AluJb
hg38_rmsk_AluJb_range=chr1:8331483-8331657	AluJb
hg38_rmsk_AluY_range=chr1:8331797-8332091	AluY
hg38_rmsk_AluSx1_range=chr1:8332512-8332810	AluSx1
hg38_rmsk_AluJb_range=chr1:8333317-8333436	AluJb
hg38_rmsk_AluJb_range=chr1:8333437-8333734	AluJb
hg38_rmsk_AluJr_range=chr1:8334465-8334726	AluJr
hg38_rmsk_AluSg_range=chr1:8336130-8336428	AluSg
hg38_rmsk_L1ME4a_range=chr1:8336446-8336780	L1ME4a
hg38_rmsk_THE1B_range=chr1:8337034-8337396	THE1B
hg38_rmsk_AluY_range=chr1:8337428-8337716	AluY
hg38_rmsk_MER58B_range=chr1:8338556-8338771	MER58B
hg38_rmsk_MER58B_range=chr1:8338791-8338849	MER58B
hg38_rmsk_MER45A_range=chr1:8339766-8339860	MER45A
hg38_rmsk_MER96B_range=chr1:8340064-8340151	MER96B
hg38_rmsk_AluSx3_range=chr1:8340152-8340461	AluSx3
hg38_rmsk_MER96B_range=chr1:8340462-8340489	MER96B
hg38_rmsk_AluSc8_range=chr1:8340913-8341218	AluSc8
hg38_rmsk_AluSx1_range=chr1:8341254-8341573	AluSx1
hg38_rmsk_MER96B_range=chr1:8341574-8341629	MER96B
hg38_rmsk_AluSz_range=chr1:8341641-8341903	AluSz
hg38_rmsk_AluY_range=chr1:8341926-8342233	AluY
hg38_rmsk_L1MB7_range=chr1:8342273-8342634	L1MB7
hg38_rmsk_AluJr_range=chr1:8342699-8342928	AluJr
hg38_rmsk_MER20_range=chr1:8344286-8344477	MER20
hg38_rmsk_MIRb_range=chr1:8346671-8346795	MIRb
hg38_rmsk_AluSc8_range=chr1:8347300-8347602	AluSc8
hg38_rmsk_MIR_range=chr1:8347670-8347822	MIR
hg38_rmsk_LTR86C_range=chr1:8350361-8350633	LTR86C
hg38_rmsk_LTR86C_range=chr1:8350662-8350872	LTR86C
hg38_rmsk_L2a_range=chr1:8356778-8357242	L2a
hg38_rmsk_MER2_range=chr1:8362060-8362400	MER2
hg38_rmsk_L2a_range=chr1:8366220-8366344	L2a
hg38_rmsk_AluY_range=chr1:8368188-8368499	AluY
hg38_rmsk_FLAM_C_range=chr1:8368780-8368915	FLAM_C
hg38_rmsk_AluJr_range=chr1:8368920-8369235	AluJr
hg38_rmsk_L1ME1_range=chr1:8369634-8369800	L1ME1
hg38_rmsk_AluY_range=chr1:8369801-8370089	AluY
hg38_rmsk_L1ME1_range=chr1:8370090-8370520	L1ME1
hg38_rmsk_Charlie18a_range=chr1:8375228-8375362	Charlie18a
hg38_rmsk_MIR_range=chr1:8375898-8376063	MIR
hg38_rmsk_A-rich_range=chr1:8377048-8377095	A-rich
hg38_rmsk_MLT1B_range=chr1:8378394-8378769	MLT1B
hg38_rmsk_AluSx4_range=chr1:8380341-8380646	AluSx4
hg38_rmsk_L2b_range=chr1:8381253-8381377	L2b
hg38_rmsk_MER105_range=chr1:8382519-8382697	MER105
hg38_rmsk_MIR_range=chr1:8382700-8382773	MIR
hg38_rmsk_MIRc_range=chr1:8382777-8382879	MIRc
hg38_rmsk_AluSg_range=chr1:8383579-8383860	AluSg
hg38_rmsk_AluY_range=chr1:8385731-8385993	AluY
hg38_rmsk_L1M_range=chr1:8386559-8386714	L1M
hg38_rmsk_L1ME3E_range=chr1:8386933-8388315	L1ME3E
hg38_rmsk_L1ME3E_range=chr1:8388619-8388737	L1ME3E
hg38_rmsk_L2c_range=chr1:8390726-8391180	L2c
hg38_rmsk_MIR_range=chr1:8391184-8391359	MIR
hg38_rmsk_L2c_range=chr1:8391394-8391753	L2c
hg38_rmsk_AluSx1_range=chr1:8391754-8392047	AluSx1
hg38_rmsk_L2c_range=chr1:8392048-8392155	L2c
hg38_rmsk_A-rich_range=chr1:8392283-8392327	A-rich
hg38_rmsk_MIRb_range=chr1:8394421-8394552	MIRb
hg38_rmsk_L2c_range=chr1:8394809-8394927	L2c
hg38_rmsk_A-rich_range=chr1:8394983-8395016	A-rich
hg38_rmsk_AluSx3_range=chr1:8395194-8395493	AluSx3
hg38_rmsk_L1MB5_range=chr1:8396663-8396817	L1MB5
hg38_rmsk_MIR_range=chr1:8397103-8397337	MIR
hg38_rmsk_MIRb_range=chr1:8397339-8397485	MIRb
hg38_rmsk_L2b_range=chr1:8397888-8398035	L2b
hg38_rmsk_L1ME3Cz_range=chr1:8398855-8399348	L1ME3Cz
hg38_rmsk_L1ME3Cz_range=chr1:8399494-8399864	L1ME3Cz
hg38_rmsk_FLAM_C_range=chr1:8399883-8400037	FLAM_C
hg38_rmsk_AluJr_range=chr1:8400274-8400551	AluJr
hg38_rmsk_L1ME3Cz_range=chr1:8400635-8400732	L1ME3Cz
hg38_rmsk_AluJb_range=chr1:8400733-8401036	AluJb
hg38_rmsk_L1ME3Cz_range=chr1:8401073-8401197	L1ME3Cz
hg38_rmsk_MLT1G_range=chr1:8401236-8401332	MLT1G
hg38_rmsk_AluSx3_range=chr1:8401337-8401465	AluSx3
hg38_rmsk_AluJb_range=chr1:8401480-8401772	AluJb
hg38_rmsk_MLT1G_range=chr1:8401773-8401858	MLT1G
hg38_rmsk_AluSc_range=chr1:8401859-8402166	AluSc
hg38_rmsk_MLT1G_range=chr1:8402167-8402532	MLT1G
hg38_rmsk_L1ME3Cz_range=chr1:8402555-8402898	L1ME3Cz
hg38_rmsk_AluSx4_range=chr1:8402899-8403196	AluSx4
hg38_rmsk_L1ME3Cz_range=chr1:8403197-8403449	L1ME3Cz
hg38_rmsk_AluSx1_range=chr1:8403450-8403665	AluSx1
hg38_rmsk_L1ME3Cz_range=chr1:8403666-8403813	L1ME3Cz
hg38_rmsk_AluSc_range=chr1:8403826-8404127	AluSc
hg38_rmsk_AluYc3_range=chr1:8404148-8404444	AluYc3
hg38_rmsk_AluJr_range=chr1:8404445-8404546	AluJr
hg38_rmsk_G-rich_range=chr1:8405021-8405052	G-rich
hg38_rmsk_L1ME4a_range=chr1:8405099-8405640	L1ME4a
hg38_rmsk_AluSc5_range=chr1:8405641-8405934	AluSc5
hg38_rmsk_L1ME4a_range=chr1:8405935-8405972	L1ME4a
hg38_rmsk_AluJb_range=chr1:8406104-8406356	AluJb
hg38_rmsk_L1MC4_range=chr1:8406432-8406646	L1MC4
hg38_rmsk_MIR_range=chr1:8407623-8407727	MIR
hg38_rmsk_L3_range=chr1:8410404-8410556	L3
hg38_rmsk_FLAM_A_range=chr1:8411319-8411417	FLAM_A
hg38_rmsk_MLT1H1_range=chr1:8411478-8411727	MLT1H1
hg38_rmsk_AluJb_range=chr1:8413339-8413643	AluJb
hg38_rmsk_AluSp_range=chr1:8413775-8414077	AluSp
hg38_rmsk_AluSc_range=chr1:8414265-8414567	AluSc
hg38_rmsk_AluY_range=chr1:8416304-8416615	AluY
hg38_rmsk_MER5A1_range=chr1:8416814-8416967	MER5A1
hg38_rmsk_L2c_range=chr1:8417677-8418013	L2c
hg38_rmsk_MIRb_range=chr1:8419655-8419824	MIRb
hg38_rmsk_FLAM_A_range=chr1:8420185-8420307	FLAM_A
hg38_rmsk_L2c_range=chr1:8424659-8424711	L2c
hg38_rmsk_MIR_range=chr1:8425838-8426034	MIR
hg38_rmsk_AluY_range=chr1:8426174-8426468	AluY
hg38_rmsk_FLAM_C_range=chr1:8427029-8427153	FLAM_C
hg38_rmsk_L2c_range=chr1:8427161-8427214	L2c
hg38_rmsk_L2_range=chr1:8427271-8427537	L2
hg38_rmsk_MIR_range=chr1:8429095-8429218	MIR
hg38_rmsk_MIRb_range=chr1:8430756-8430906	MIRb
hg38_rmsk_MER1A_range=chr1:8431119-8431637	MER1A
hg38_rmsk_Tigger3b_range=chr1:8431638-8431766	Tigger3b
hg38_rmsk_AluYb8_range=chr1:8433550-8433859	AluYb8
hg38_rmsk_AmnSINE1_range=chr1:8433861-8433941	AmnSINE1
hg38_rmsk_MIR3_range=chr1:8434331-8434408	MIR3
hg38_rmsk_MLT1G3_range=chr1:8434476-8435076	MLT1G3
hg38_rmsk_L2a_range=chr1:8435277-8435382	L2a
hg38_rmsk_AluSg_range=chr1:8436039-8436345	AluSg
hg38_rmsk_MER33_range=chr1:8436630-8436931	MER33
hg38_rmsk_AluJr4_range=chr1:8437977-8438289	AluJr4
hg38_rmsk_L1MC1_range=chr1:8438435-8438507	L1MC1
hg38_rmsk_AluSq2_range=chr1:8439792-8440092	AluSq2
hg38_rmsk_Charlie4a_range=chr1:8440241-8440306	Charlie4a
hg38_rmsk_AluSc5_range=chr1:8440314-8440605	AluSc5
hg38_rmsk_AluSx_range=chr1:8440606-8440914	AluSx
hg38_rmsk_Charlie4a_range=chr1:8440924-8440977	Charlie4a
hg38_rmsk_Charlie2a_range=chr1:8441286-8441494	Charlie2a
hg38_rmsk_Charlie2b_range=chr1:8441541-8441761	Charlie2b
hg38_rmsk_Charlie2b_range=chr1:8441809-8442103	Charlie2b
hg38_rmsk_AluSx_range=chr1:8442104-8442405	AluSx
hg38_rmsk_Charlie2b_range=chr1:8442406-8442430	Charlie2b
hg38_rmsk_MSTA_range=chr1:8442431-8442637	MSTA
hg38_rmsk_MSTA-int_range=chr1:8442641-8443180	MSTA-int
hg38_rmsk_AluSx3_range=chr1:8443181-8443479	AluSx3
hg38_rmsk_MSTA-int_range=chr1:8443480-8444555	MSTA-int
hg38_rmsk_MSTA_range=chr1:8444558-8444918	MSTA
hg38_rmsk_Charlie2b_range=chr1:8444936-8445115	Charlie2b
hg38_rmsk_L1PA7_range=chr1:8445686-8445950	L1PA7
hg38_rmsk_L1P2_range=chr1:8445959-8446675	L1P2
hg38_rmsk_AluY_range=chr1:8446676-8446978	AluY
hg38_rmsk_L1P2_range=chr1:8446979-8447650	L1P2
hg38_rmsk_AluSg_range=chr1:8448477-8448886	AluSg
hg38_rmsk_L2a_range=chr1:8449982-8450157	L2a
hg38_rmsk_AluSz_range=chr1:8451150-8451449	AluSz
hg38_rmsk_MER5B_range=chr1:8451722-8451827	MER5B
hg38_rmsk_L2b_range=chr1:8452103-8452198	L2b
hg38_rmsk_AluSz_range=chr1:8453524-8453817	AluSz
hg38_rmsk_AluSg_range=chr1:8454526-8454834	AluSg
hg38_rmsk_MIR3_range=chr1:8454845-8454969	MIR3
hg38_rmsk_AluJb_range=chr1:8455232-8455310	AluJb
hg38_rmsk_L2c_range=chr1:8455733-8455820	L2c
hg38_rmsk_L2a_range=chr1:8456682-8457087	L2a
hg38_rmsk_AluSx_range=chr1:8457602-8457900	AluSx
hg38_rmsk_AluJr_range=chr1:8461840-8462067	AluJr
hg38_rmsk_FLAM_A_range=chr1:8462761-8462881	FLAM_A
hg38_rmsk_GA-rich_range=chr1:8463634-8463787	GA-rich
hg38_rmsk_L2a_range=chr1:8464287-8464828	L2a
hg38_rmsk_L2a_range=chr1:8464895-8464945	L2a
hg38_rmsk_AluJr_range=chr1:8465406-8465535	AluJr
hg38_rmsk_MIR_range=chr1:8466288-8466517	MIR
hg38_rmsk_L2a_range=chr1:8467117-8467179	L2a
hg38_rmsk_L2c_range=chr1:8467288-8467424	L2c
hg38_rmsk_L2b_range=chr1:8467503-8467550	L2b
hg38_rmsk_AluY_range=chr1:8467636-8467943	AluY
hg38_rmsk_AluJb_range=chr1:8468606-8468926	AluJb
hg38_rmsk_MIR_range=chr1:8468940-8469130	MIR
hg38_rmsk_AluSg4_range=chr1:8469337-8469655	AluSg4
hg38_rmsk_AluSx1_range=chr1:8470263-8470552	AluSx1
hg38_rmsk_AluSc_range=chr1:8470814-8471116	AluSc
hg38_rmsk_L2a_range=chr1:8471234-8471303	L2a
hg38_rmsk_AluJb_range=chr1:8471312-8471512	AluJb
hg38_rmsk_AluJo_range=chr1:8471518-8471813	AluJo
hg38_rmsk_AluSq2_range=chr1:8471824-8472111	AluSq2
hg38_rmsk_L2a_range=chr1:8473332-8473411	L2a
hg38_rmsk_MIRc_range=chr1:8473729-8473865	MIRc
hg38_rmsk_AluSz_range=chr1:8475093-8475390	AluSz
hg38_rmsk_AluSz_range=chr1:8475396-8475711	AluSz
hg38_rmsk_MIRb_range=chr1:8476131-8476304	MIRb
hg38_rmsk_MamRep1879_range=chr1:8476335-8476448	MamRep1879
hg38_rmsk_Tigger15a_range=chr1:8477933-8478230	Tigger15a
hg38_rmsk_GA-rich_range=chr1:8478351-8478389	GA-rich
hg38_rmsk_AluJr_range=chr1:8479104-8479227	AluJr
hg38_rmsk_MLT1D_range=chr1:8479375-8479832	MLT1D
hg38_rmsk_AluSg_range=chr1:8480121-8480435	AluSg
hg38_rmsk_AluSx_range=chr1:8480439-8480735	AluSx
hg38_rmsk_AluSc_range=chr1:8481121-8481413	AluSc
hg38_rmsk_MIR_range=chr1:8481531-8481627	MIR
hg38_rmsk_L3_range=chr1:8481685-8482011	L3
hg38_rmsk_L1MB8_range=chr1:8482028-8482181	L1MB8
hg38_rmsk_AluY_range=chr1:8482400-8482707	AluY
hg38_rmsk_L2a_range=chr1:8483607-8483678	L2a
hg38_rmsk_A-rich_range=chr1:8484410-8484428	A-rich
hg38_rmsk_AluSx_range=chr1:8484429-8484722	AluSx
hg38_rmsk_A-rich_range=chr1:8484723-8484734	A-rich
hg38_rmsk_AluSp_range=chr1:8485080-8485369	AluSp
hg38_rmsk_L1ME1_range=chr1:8485410-8485796	L1ME1
hg38_rmsk_AluSc_range=chr1:8485797-8486097	AluSc
hg38_rmsk_L1ME1_range=chr1:8486098-8486730	L1ME1
hg38_rmsk_L1ME1_range=chr1:8486791-8487300	L1ME1
hg38_rmsk_AluJb_range=chr1:8487301-8487594	AluJb
hg38_rmsk_L1ME1_range=chr1:8487595-8487959	L1ME1
hg38_rmsk_FLAM_A_range=chr1:8487960-8488102	FLAM_A
hg38_rmsk_L1ME1_range=chr1:8488103-8488233	L1ME1
hg38_rmsk_AluSq2_range=chr1:8488234-8488542	AluSq2
hg38_rmsk_L1ME1_range=chr1:8488543-8489062	L1ME1
hg38_rmsk_AluJr4_range=chr1:8489063-8489381	AluJr4
hg38_rmsk_L1ME1_range=chr1:8489382-8489768	L1ME1
hg38_rmsk_AluY_range=chr1:8489769-8490069	AluY
hg38_rmsk_L1ME1_range=chr1:8490070-8490083	L1ME1
hg38_rmsk_AluSc8_range=chr1:8490084-8490373	AluSc8
hg38_rmsk_L1ME1_range=chr1:8490374-8490993	L1ME1
hg38_rmsk_AluJb_range=chr1:8491110-8491158	AluJb
hg38_rmsk_AluSp_range=chr1:8491159-8491461	AluSp
hg38_rmsk_AluJb_range=chr1:8491462-8491642	AluJb
hg38_rmsk_AluJb_range=chr1:8492476-8492617	AluJb
hg38_rmsk_AluJb_range=chr1:8492618-8492918	AluJb
hg38_rmsk_AluJb_range=chr1:8492919-8493103	AluJb
hg38_rmsk_MIR3_range=chr1:8493211-8493263	MIR3
hg38_rmsk_L1MC5_range=chr1:8493904-8494122	L1MC5
hg38_rmsk_L1MC5_range=chr1:8494123-8494291	L1MC5
hg38_rmsk_MIRb_range=chr1:8494367-8494444	MIRb
hg38_rmsk_AluY_range=chr1:8494445-8494736	AluY
hg38_rmsk_MIRb_range=chr1:8494737-8494831	MIRb
hg38_rmsk_AluSx_range=chr1:8495313-8495609	AluSx
hg38_rmsk_AluJr_range=chr1:8495893-8496169	AluJr
hg38_rmsk_AluJr_range=chr1:8496282-8496518	AluJr
hg38_rmsk_L1PA8_range=chr1:8496873-8497056	L1PA8
hg38_rmsk_AluSg7_range=chr1:8498079-8498374	AluSg7
hg38_rmsk_AluSx_range=chr1:8498414-8498723	AluSx
hg38_rmsk_L1ME3_range=chr1:8498780-8498972	L1ME3
hg38_rmsk_MER33_range=chr1:8499259-8499425	MER33
hg38_rmsk_MER102b_range=chr1:8499466-8499655	MER102b
hg38_rmsk_AluSx_range=chr1:8499838-8499999	AluSx
hg38_rmsk_AluSx3_range=chr1:8500003-8500124	AluSx3
hg38_rmsk_L1MC5_range=chr1:8500314-8500391	L1MC5
hg38_rmsk_SVA_D_range=chr1:8500395-8501159	SVA_D
hg38_rmsk_SVA_E_range=chr1:8501170-8503087	SVA_E
hg38_rmsk_L1MC5a_range=chr1:8503145-8503661	L1MC5a
hg38_rmsk_L1MC5_range=chr1:8503756-8504443	L1MC5
hg38_rmsk_L1MC5_range=chr1:8504460-8504571	L1MC5
hg38_rmsk_AluSx3_range=chr1:8504572-8504868	AluSx3
hg38_rmsk_L1MC5_range=chr1:8504869-8505543	L1MC5
hg38_rmsk_AluJb_range=chr1:8505544-8505818	AluJb
hg38_rmsk_MLT1L_range=chr1:8506639-8506763	MLT1L
hg38_rmsk_MER104_range=chr1:8506793-8506949	MER104
hg38_rmsk_AluJb_range=chr1:8507127-8507301	AluJb
hg38_rmsk_AluSx_range=chr1:8507416-8507708	AluSx
hg38_rmsk_AluSx1_range=chr1:8507731-8508037	AluSx1
hg38_rmsk_L1MB3_range=chr1:8508069-8508472	L1MB3
hg38_rmsk_AluSx1_range=chr1:8508923-8509246	AluSx1
hg38_rmsk_L2a_range=chr1:8509459-8509524	L2a
hg38_rmsk_AluJo_range=chr1:8509526-8509814	AluJo
hg38_rmsk_GA-rich_range=chr1:8510032-8510121	GA-rich
hg38_rmsk_FLAM_C_range=chr1:8510923-8511049	FLAM_C
hg38_rmsk_AluYb8_range=chr1:8512015-8512332	AluYb8
hg38_rmsk_Charlie1_range=chr1:8512400-8512449	Charlie1
hg38_rmsk_A-rich_range=chr1:8513136-8513177	A-rich
hg38_rmsk_Charlie1_range=chr1:8513192-8513524	Charlie1
hg38_rmsk_AluSq2_range=chr1:8513525-8513806	AluSq2
hg38_rmsk_Charlie1_range=chr1:8513807-8514406	Charlie1
hg38_rmsk_AluSq2_range=chr1:8514448-8514760	AluSq2
hg38_rmsk_MIR_range=chr1:8514920-8514982	MIR
hg38_rmsk_AluJo_range=chr1:8515096-8515373	AluJo
hg38_rmsk_AluSx1_range=chr1:8515376-8515642	AluSx1
hg38_rmsk_AluSx1_range=chr1:8515935-8516249	AluSx1
hg38_rmsk_MIR_range=chr1:8516293-8516372	MIR
hg38_rmsk_MIRb_range=chr1:8516415-8516660	MIRb
hg38_rmsk_L1MD2_range=chr1:8516825-8517142	L1MD2
hg38_rmsk_L1MD3_range=chr1:8517132-8517198	L1MD3
hg38_rmsk_Charlie16a_range=chr1:8518716-8518862	Charlie16a
hg38_rmsk_MER66C_range=chr1:8518873-8518930	MER66C
hg38_rmsk_A-rich_range=chr1:8518932-8518968	A-rich
hg38_rmsk_MIRb_range=chr1:8519037-8519094	MIRb
hg38_rmsk_AluJo_range=chr1:8519095-8519440	AluJo
hg38_rmsk_MIRb_range=chr1:8519441-8519610	MIRb
hg38_rmsk_L2a_range=chr1:8519744-8519835	L2a
hg38_rmsk_A-rich_range=chr1:8520055-8520097	A-rich
hg38_rmsk_MIR3_range=chr1:8520184-8520318	MIR3
hg38_rmsk_FLAM_C_range=chr1:8521360-8521504	FLAM_C
hg38_rmsk_MIRb_range=chr1:8521580-8521795	MIRb
hg38_rmsk_L2b_range=chr1:8521805-8521936	L2b
hg38_rmsk_AluSq2_range=chr1:8522591-8522889	AluSq2
hg38_rmsk_AluJb_range=chr1:8522900-8523214	AluJb
hg38_rmsk_A-rich_range=chr1:8526620-8526668	A-rich
hg38_rmsk_L1MC4_range=chr1:8528083-8528559	L1MC4
hg38_rmsk_Tigger4a_range=chr1:8528560-8528787	Tigger4a
hg38_rmsk_L1MC4_range=chr1:8528788-8528822	L1MC4
hg38_rmsk_Tigger4b_range=chr1:8528855-8529046	Tigger4b
hg38_rmsk_L1MC4_range=chr1:8529099-8529220	L1MC4
hg38_rmsk_AluY_range=chr1:8529285-8529599	AluY
hg38_rmsk_AluYb8_range=chr1:8530675-8530990	AluYb8
hg38_rmsk_AluSz_range=chr1:8531177-8531496	AluSz
hg38_rmsk_L1MEd_range=chr1:8531624-8531809	L1MEd
hg38_rmsk_L1MA2_range=chr1:8531810-8532073	L1MA2
hg38_rmsk_L1MEd_range=chr1:8532074-8532357	L1MEd
hg38_rmsk_AluSz_range=chr1:8532440-8532595	AluSz
hg38_rmsk_AluSq2_range=chr1:8532596-8532894	AluSq2
hg38_rmsk_AluSz_range=chr1:8532895-8533031	AluSz
hg38_rmsk_MLT1J_range=chr1:8533047-8533323	MLT1J
hg38_rmsk_L1MEd_range=chr1:8533330-8533572	L1MEd
hg38_rmsk_L1MEd_range=chr1:8533741-8533844	L1MEd
hg38_rmsk_L1MC4_range=chr1:8534282-8534589	L1MC4
hg38_rmsk_L1MC4_range=chr1:8534586-8534690	L1MC4
hg38_rmsk_L1MC4_range=chr1:8534692-8534956	L1MC4
hg38_rmsk_AluJb_range=chr1:8534957-8535034	AluJb
hg38_rmsk_7SLRNA_range=chr1:8535041-8535168	7SLRNA
hg38_rmsk_L1MC4_range=chr1:8535171-8535514	L1MC4
hg38_rmsk_GA-rich_range=chr1:8535753-8535793	GA-rich
hg38_rmsk_AluSc_range=chr1:8535827-8536121	AluSc
hg38_rmsk_MIRc_range=chr1:8536220-8536346	MIRc
hg38_rmsk_AluJb_range=chr1:8536922-8537219	AluJb
hg38_rmsk_MER46C_range=chr1:8537258-8537585	MER46C
hg38_rmsk_AluSg_range=chr1:8539394-8539703	AluSg
hg38_rmsk_AluJb_range=chr1:8540113-8540412	AluJb
hg38_rmsk_AluJr_range=chr1:8542541-8542657	AluJr
hg38_rmsk_AluJr4_range=chr1:8542658-8542805	AluJr4
hg38_rmsk_MER3_range=chr1:8542927-8543068	MER3
hg38_rmsk_MER3_range=chr1:8543069-8543115	MER3
hg38_rmsk_MER20_range=chr1:8543595-8543780	MER20
hg38_rmsk_L1M4_range=chr1:8543945-8544074	L1M4
hg38_rmsk_L1M4_range=chr1:8544122-8544245	L1M4
hg38_rmsk_L1ME2_range=chr1:8544351-8544747	L1ME2
hg38_rmsk_Charlie2a_range=chr1:8545014-8545543	Charlie2a
hg38_rmsk_AluSc8_range=chr1:8545683-8545982	AluSc8
hg38_rmsk_AluJb_range=chr1:8545983-8546278	AluJb
hg38_rmsk_AluSx1_range=chr1:8546566-8546873	AluSx1
hg38_rmsk_L1MC4a_range=chr1:8546905-8547329	L1MC4a
hg38_rmsk_L1MC4a_range=chr1:8547315-8548702	L1MC4a
hg38_rmsk_AluSg7_range=chr1:8548703-8549001	AluSg7
hg38_rmsk_L1MC4a_range=chr1:8549002-8550194	L1MC4a
hg38_rmsk_AluSx1_range=chr1:8550550-8550847	AluSx1
hg38_rmsk_MIR_range=chr1:8551717-8551779	MIR
hg38_rmsk_MIRc_range=chr1:8551792-8551889	MIRc
hg38_rmsk_AluSz_range=chr1:8553896-8554194	AluSz
hg38_rmsk_AluJo_range=chr1:8554405-8554707	AluJo
hg38_rmsk_MER58B_range=chr1:8555123-8555383	MER58B
hg38_rmsk_L1MC4_range=chr1:8555924-8556034	L1MC4
hg38_rmsk_AluJo_range=chr1:8556094-8556150	AluJo
hg38_rmsk_A-rich_range=chr1:8557030-8557068	A-rich
hg38_rmsk_MIR3_range=chr1:8557109-8557249	MIR3
hg38_rmsk_AluSx_range=chr1:8558784-8559098	AluSx
hg38_rmsk_AluSp_range=chr1:8559120-8559304	AluSp
hg38_rmsk_MER34C__range=chr1:8559916-8559971	MER34C_
hg38_rmsk_MER20_range=chr1:8560174-8560389	MER20
hg38_rmsk_MIR_range=chr1:8560475-8560696	MIR
hg38_rmsk_MIR_range=chr1:8561908-8562083	MIR
hg38_rmsk_AluJb_range=chr1:8562507-8562669	AluJb
hg38_rmsk_Tigger4b_range=chr1:8564223-8564525	Tigger4b
hg38_rmsk_L1MA7_range=chr1:8564629-8564795	L1MA7
hg38_rmsk_L1MA7_range=chr1:8564872-8565341	L1MA7
hg38_rmsk_AluSq_range=chr1:8565427-8565730	AluSq
hg38_rmsk_AluSg7_range=chr1:8566340-8566644	AluSg7
hg38_rmsk_AluSc8_range=chr1:8566793-8567088	AluSc8
hg38_rmsk_MIR3_range=chr1:8567770-8567820	MIR3
hg38_rmsk_MLT2B3_range=chr1:8567951-8568384	MLT2B3
hg38_rmsk_MSTC_range=chr1:8568385-8568761	MSTC
hg38_rmsk_MLT2B3_range=chr1:8568762-8568918	MLT2B3
hg38_rmsk_L3_range=chr1:8568925-8569049	L3
hg38_rmsk_AluJr_range=chr1:8569610-8569905	AluJr
hg38_rmsk_Charlie1b_range=chr1:8569943-8570056	Charlie1b
hg38_rmsk_AluSc_range=chr1:8570057-8570359	AluSc
hg38_rmsk_Charlie1b_range=chr1:8570360-8570698	Charlie1b
hg38_rmsk_L1ME1_range=chr1:8572122-8572251	L1ME1
hg38_rmsk_L2a_range=chr1:8572615-8572738	L2a
hg38_rmsk_L1ME3C_range=chr1:8573268-8573622	L1ME3C
hg38_rmsk_L1M5_range=chr1:8573743-8573816	L1M5
hg38_rmsk_AluJb_range=chr1:8573817-8574105	AluJb
hg38_rmsk_L1M5_range=chr1:8574106-8574340	L1M5
hg38_rmsk_AluYh3_range=chr1:8574341-8574595	AluYh3
hg38_rmsk_L1ME3A_range=chr1:8574596-8574924	L1ME3A
hg38_rmsk_L1ME4b_range=chr1:8575006-8575091	L1ME4b
hg38_rmsk_L1MC4_range=chr1:8575092-8575291	L1MC4
hg38_rmsk_AluJo_range=chr1:8575384-8575534	AluJo
hg38_rmsk_AluJo_range=chr1:8575563-8575688	AluJo
hg38_rmsk_L1MC4_range=chr1:8575820-8576225	L1MC4
hg38_rmsk_Kanga11a_range=chr1:8576389-8576448	Kanga11a
hg38_rmsk_L1MC5a_range=chr1:8576647-8576885	L1MC5a
hg38_rmsk_AluY_range=chr1:8576889-8577190	AluY
hg38_rmsk_AluSx1_range=chr1:8577814-8578106	AluSx1
hg38_rmsk_AluSx_range=chr1:8579722-8580024	AluSx
hg38_rmsk_L1ME2z_range=chr1:8580625-8580698	L1ME2z
hg38_rmsk_AluJb_range=chr1:8580723-8580991	AluJb
hg38_rmsk_L1ME2z_range=chr1:8581029-8581707	L1ME2z
hg38_rmsk_AluJr_range=chr1:8582214-8582533	AluJr
hg38_rmsk_AluSq_range=chr1:8582569-8582739	AluSq
hg38_rmsk_HAL1M8_range=chr1:8583179-8584275	HAL1M8
hg38_rmsk_AluJo_range=chr1:8584276-8584551	AluJo
hg38_rmsk_HAL1M8_range=chr1:8584552-8584867	HAL1M8
hg38_rmsk_AluSz_range=chr1:8584868-8585164	AluSz
hg38_rmsk_HAL1M8_range=chr1:8585165-8586228	HAL1M8
hg38_rmsk_L1ME3B_range=chr1:8586232-8586491	L1ME3B
hg38_rmsk_MIRb_range=chr1:8587197-8587316	MIRb
hg38_rmsk_L2a_range=chr1:8588007-8588126	L2a
hg38_rmsk_MLT1M_range=chr1:8588453-8588608	MLT1M
hg38_rmsk_AluSx1_range=chr1:8588842-8589147	AluSx1
hg38_rmsk_AluSx_range=chr1:8589158-8589456	AluSx
hg38_rmsk_L2b_range=chr1:8589540-8589660	L2b
hg38_rmsk_LTR42_range=chr1:8589668-8590140	LTR42
hg38_rmsk_AluJb_range=chr1:8592267-8592571	AluJb
hg38_rmsk_FLAM_C_range=chr1:8592605-8592726	FLAM_C
hg38_rmsk_MLT1L_range=chr1:8593102-8593168	MLT1L
hg38_rmsk_THE1B_range=chr1:8593263-8593631	THE1B
hg38_rmsk_MER5C1_range=chr1:8593702-8593815	MER5C1
hg38_rmsk_MIRc_range=chr1:8594098-8594264	MIRc
hg38_rmsk_MamRTE1_range=chr1:8594737-8594875	MamRTE1
hg38_rmsk_AluJr_range=chr1:8594876-8595175	AluJr
hg38_rmsk_MamRTE1_range=chr1:8595176-8595215	MamRTE1
hg38_rmsk_MER58B_range=chr1:8596057-8596198	MER58B
hg38_rmsk_AluJr4_range=chr1:8596530-8596811	AluJr4
hg38_rmsk_AluJb_range=chr1:8597091-8597391	AluJb
hg38_rmsk_THE1B_range=chr1:8599948-8600303	THE1B
hg38_rmsk_AluY_range=chr1:8600751-8601016	AluY
hg38_rmsk_AluSz_range=chr1:8601018-8601317	AluSz
hg38_rmsk_AluSc_range=chr1:8602111-8602414	AluSc
hg38_rmsk_L2c_range=chr1:8602901-8603009	L2c
hg38_rmsk_Charlie29a_range=chr1:8603216-8603634	Charlie29a
hg38_rmsk_AluJb_range=chr1:8603741-8603966	AluJb
hg38_rmsk_MER5B_range=chr1:8604053-8604139	MER5B
hg38_rmsk_MIRb_range=chr1:8604128-8604226	MIRb
hg38_rmsk_L1MC4a_range=chr1:8604280-8604366	L1MC4a
hg38_rmsk_AluSc8_range=chr1:8605136-8605431	AluSc8
hg38_rmsk_AluSx_range=chr1:8605461-8605771	AluSx
hg38_rmsk_AluJo_range=chr1:8605846-8606115	AluJo
hg38_rmsk_AluJb_range=chr1:8607079-8607378	AluJb
hg38_rmsk_AluJr4_range=chr1:8607535-8607725	AluJr4
hg38_rmsk_AluSx1_range=chr1:8607726-8608025	AluSx1
hg38_rmsk_AluJr4_range=chr1:8608026-8608187	AluJr4
hg38_rmsk_AluJo_range=chr1:8608244-8608520	AluJo
hg38_rmsk_AluSz_range=chr1:8608804-8608936	AluSz
hg38_rmsk_AluSx_range=chr1:8608937-8609242	AluSx
hg38_rmsk_AluJb_range=chr1:8609860-8610067	AluJb
hg38_rmsk_Charlie4z_range=chr1:8610177-8610295	Charlie4z
hg38_rmsk_AluSg_range=chr1:8610309-8610619	AluSg
hg38_rmsk_MIR_range=chr1:8610653-8610831	MIR
hg38_rmsk_AluSc8_range=chr1:8610915-8611214	AluSc8
hg38_rmsk_AluSz6_range=chr1:8611223-8611530	AluSz6
hg38_rmsk_AluSq2_range=chr1:8617071-8617360	AluSq2
hg38_rmsk_L2a_range=chr1:8618076-8618161	L2a
hg38_rmsk_MIRb_range=chr1:8618219-8618414	MIRb
hg38_rmsk_L2c_range=chr1:8619894-8620018	L2c
hg38_rmsk_MLT1M_range=chr1:8620516-8620605	MLT1M
hg38_rmsk_MER94_range=chr1:8621113-8621212	MER94
hg38_rmsk_Charlie23a_range=chr1:8623030-8623169	Charlie23a
hg38_rmsk_AluSz_range=chr1:8623170-8623453	AluSz
hg38_rmsk_Charlie23a_range=chr1:8623454-8623671	Charlie23a
hg38_rmsk_MIR_range=chr1:8624657-8624721	MIR
hg38_rmsk_FLAM_C_range=chr1:8625164-8625258	FLAM_C
hg38_rmsk_AluJo_range=chr1:8625491-8625605	AluJo
hg38_rmsk_LTR19A_range=chr1:8626417-8626881	LTR19A
hg38_rmsk_AluSx_range=chr1:8627366-8627612	AluSx
hg38_rmsk_AluJr_range=chr1:8630606-8630717	AluJr
hg38_rmsk_AluJr4_range=chr1:8631254-8631417	AluJr4
hg38_rmsk_MER131_range=chr1:8632051-8632119	MER131
hg38_rmsk_AluJr_range=chr1:8633138-8633422	AluJr
hg38_rmsk_AluJb_range=chr1:8633645-8633950	AluJb
hg38_rmsk_AluY_range=chr1:8634746-8635034	AluY
hg38_rmsk_L2c_range=chr1:8635793-8635919	L2c
hg38_rmsk_AluSp_range=chr1:8635981-8636287	AluSp
hg38_rmsk_MLT1J_range=chr1:8636333-8636383	MLT1J
hg38_rmsk_FRAM_range=chr1:8636388-8636543	FRAM
hg38_rmsk_MLT1J_range=chr1:8636610-8636815	MLT1J
hg38_rmsk_Charlie4a_range=chr1:8638046-8638502	Charlie4a
hg38_rmsk_AluY_range=chr1:8638784-8639072	AluY
hg38_rmsk_AluJb_range=chr1:8640006-8640175	AluJb
hg38_rmsk_MamRep1151_range=chr1:8641956-8642145	MamRep1151
hg38_rmsk_MIRb_range=chr1:8642194-8642346	MIRb
hg38_rmsk_MamRep1151_range=chr1:8642377-8642803	MamRep1151
hg38_rmsk_L2a_range=chr1:8642968-8643107	L2a
hg38_rmsk_L2_range=chr1:8643079-8643222	L2
hg38_rmsk_L4_C_Mam_range=chr1:8643230-8643391	L4_C_Mam
hg38_rmsk_Tigger9a_range=chr1:8643411-8643550	Tigger9a
hg38_rmsk_FLAM_A_range=chr1:8644694-8644794	FLAM_A
hg38_rmsk_MIRb_range=chr1:8645008-8645139	MIRb
hg38_rmsk_L3_range=chr1:8645339-8645406	L3
hg38_rmsk_MER5A1_range=chr1:8645512-8645644	MER5A1
hg38_rmsk_MLT1C_range=chr1:8646157-8646248	MLT1C
hg38_rmsk_AluJo_range=chr1:8646249-8646566	AluJo
hg38_rmsk_MLT1C_range=chr1:8646567-8646838	MLT1C
hg38_rmsk_AluJo_range=chr1:8646839-8647091	AluJo
hg38_rmsk_MLT1C_range=chr1:8647092-8647220	MLT1C
hg38_rmsk_L1ME3A_range=chr1:8647964-8648223	L1ME3A
hg38_rmsk_AluJb_range=chr1:8648245-8648531	AluJb
hg38_rmsk_AluSz_range=chr1:8649448-8649746	AluSz
hg38_rmsk_L2a_range=chr1:8650011-8650085	L2a
hg38_rmsk_AluSx_range=chr1:8650489-8650616	AluSx
hg38_rmsk_AluSx_range=chr1:8650911-8651106	AluSx
hg38_rmsk_AluJr4_range=chr1:8651132-8651404	AluJr4
hg38_rmsk_AluJb_range=chr1:8651581-8651740	AluJb
hg38_rmsk_AluJr_range=chr1:8651820-8651979	AluJr
hg38_rmsk_THE1C_range=chr1:8652469-8652837	THE1C
hg38_rmsk_FAM_range=chr1:8652900-8652996	FAM
hg38_rmsk_MER103C_range=chr1:8653106-8653208	MER103C
hg38_rmsk_AluYc_range=chr1:8653426-8653716	AluYc
hg38_rmsk_AluJo_range=chr1:8654058-8654335	AluJo
hg38_rmsk_AluJb_range=chr1:8654626-8654913	AluJb
hg38_rmsk_AluSx_range=chr1:8655211-8655505	AluSx
hg38_rmsk_AluJr_range=chr1:8656831-8656959	AluJr
hg38_rmsk_AluY_range=chr1:8657021-8657336	AluY
hg38_rmsk_AluSx_range=chr1:8657565-8657856	AluSx
hg38_rmsk_L2c_range=chr1:8658200-8658317	L2c
hg38_rmsk_AluSc8_range=chr1:8658477-8658783	AluSc8
hg38_rmsk_AluSx1_range=chr1:8659275-8659578	AluSx1
hg38_rmsk_Tigger19a_range=chr1:8660145-8660393	Tigger19a
hg38_rmsk_MIRc_range=chr1:8660410-8660581	MIRc
hg38_rmsk_L2a_range=chr1:8660893-8661881	L2a
hg38_rmsk_AluJr4_range=chr1:8662393-8662718	AluJr4
hg38_rmsk_MIRc_range=chr1:8662774-8662993	MIRc
hg38_rmsk_L2b_range=chr1:8663490-8663610	L2b
hg38_rmsk_L1MB8_range=chr1:8663641-8663710	L1MB8
hg38_rmsk_L2b_range=chr1:8663758-8664111	L2b
hg38_rmsk_L2b_range=chr1:8664177-8664547	L2b
hg38_rmsk_AluJr4_range=chr1:8664563-8664672	AluJr4
hg38_rmsk_L2b_range=chr1:8664673-8665399	L2b
hg38_rmsk_MIR_range=chr1:8665714-8665798	MIR
hg38_rmsk_MIR_range=chr1:8665902-8666078	MIR
hg38_rmsk_AluSx_range=chr1:8667393-8667702	AluSx
hg38_rmsk_MER20_range=chr1:8667850-8668070	MER20
hg38_rmsk_L1MB8_range=chr1:8668559-8668912	L1MB8
hg38_rmsk_L1MB7_range=chr1:8668995-8669024	L1MB7
hg38_rmsk_AluJb_range=chr1:8669083-8669398	AluJb
hg38_rmsk_L1MB7_range=chr1:8669399-8669466	L1MB7
hg38_rmsk_L2a_range=chr1:8670355-8671175	L2a
hg38_rmsk_Charlie17_range=chr1:8671176-8671988	Charlie17
hg38_rmsk_AluJr_range=chr1:8671989-8672123	AluJr
hg38_rmsk_Charlie17_range=chr1:8672126-8672173	Charlie17
hg38_rmsk_AluJo_range=chr1:8672174-8672473	AluJo
hg38_rmsk_Charlie17_range=chr1:8672474-8672601	Charlie17
hg38_rmsk_AluSq2_range=chr1:8673096-8673395	AluSq2
hg38_rmsk_AluJb_range=chr1:8673767-8674040	AluJb
hg38_rmsk_AluSq2_range=chr1:8675376-8675726	AluSq2
hg38_rmsk_Tigger4a_range=chr1:8675788-8676014	Tigger4a
hg38_rmsk_AluSx_range=chr1:8677148-8677473	AluSx
hg38_rmsk_MIRb_range=chr1:8677658-8677840	MIRb
hg38_rmsk_AluSc8_range=chr1:8678364-8678722	AluSc8
hg38_rmsk_MER3_range=chr1:8678918-8679116	MER3
hg38_rmsk_AluSq_range=chr1:8683661-8683945	AluSq
hg38_rmsk_AluJo_range=chr1:8684876-8685157	AluJo
hg38_rmsk_AluSc8_range=chr1:8685440-8685629	AluSc8
hg38_rmsk_L2a_range=chr1:8685828-8685980	L2a
hg38_rmsk_AluJb_range=chr1:8685981-8686282	AluJb
hg38_rmsk_L2a_range=chr1:8686283-8686468	L2a
hg38_rmsk_AluSq2_range=chr1:8686469-8686764	AluSq2
hg38_rmsk_L2a_range=chr1:8686765-8687068	L2a
hg38_rmsk_L2-3_Crp_range=chr1:8687075-8687183	L2-3_Crp
hg38_rmsk_L2a_range=chr1:8687228-8687489	L2a
hg38_rmsk_MER47A_range=chr1:8688027-8688159	MER47A
hg38_rmsk_AluJr_range=chr1:8688160-8688283	AluJr
hg38_rmsk_AluSq_range=chr1:8688284-8688573	AluSq
hg38_rmsk_AluJr_range=chr1:8688574-8688674	AluJr
hg38_rmsk_Tigger5b_range=chr1:8688752-8688966	Tigger5b
hg38_rmsk_L1MB8_range=chr1:8688967-8689044	L1MB8
hg38_rmsk_MIRc_range=chr1:8689829-8689943	MIRc
hg38_rmsk_MLT1A_range=chr1:8690072-8690456	MLT1A
hg38_rmsk_L4_A_Mam_range=chr1:8690763-8690873	L4_A_Mam
hg38_rmsk_AluSc_range=chr1:8690874-8691195	AluSc
hg38_rmsk_L4_A_Mam_range=chr1:8691196-8691393	L4_A_Mam
hg38_rmsk_Charlie4z_range=chr1:8691540-8691697	Charlie4z
hg38_rmsk_MER2_range=chr1:8692223-8692344	MER2
hg38_rmsk_AluSx1_range=chr1:8692345-8692648	AluSx1
hg38_rmsk_MER2_range=chr1:8692649-8692711	MER2
hg38_rmsk_L1MC2_range=chr1:8693061-8693926	L1MC2
hg38_rmsk_L1P4_range=chr1:8694113-8694478	L1P4
hg38_rmsk_AluSx4_range=chr1:8694479-8694772	AluSx4
hg38_rmsk_L1P4_range=chr1:8694773-8695467	L1P4
hg38_rmsk_AluSx1_range=chr1:8695468-8695771	AluSx1
hg38_rmsk_L1P4_range=chr1:8695772-8696330	L1P4
hg38_rmsk_AluSx_range=chr1:8696331-8696620	AluSx
hg38_rmsk_AluSx1_range=chr1:8696628-8696932	AluSx1
hg38_rmsk_A-rich_range=chr1:8697240-8697288	A-rich
hg38_rmsk_AluY_range=chr1:8697397-8697687	AluY
hg38_rmsk_A-rich_range=chr1:8697967-8698014	A-rich
hg38_rmsk_MER41B_range=chr1:8698017-8698081	MER41B
hg38_rmsk_FLAM_C_range=chr1:8698674-8698817	FLAM_C
hg38_rmsk_AluJb_range=chr1:8698913-8698995	AluJb
hg38_rmsk_L2b_range=chr1:8699041-8699163	L2b
hg38_rmsk_MIR_range=chr1:8699128-8699361	MIR
hg38_rmsk_AluSg_range=chr1:8700027-8700328	AluSg
hg38_rmsk_MIR1_Amn_range=chr1:8704474-8704644	MIR1_Amn
hg38_rmsk_L2b_range=chr1:8705454-8705575	L2b
hg38_rmsk_AluY_range=chr1:8705835-8706141	AluY
hg38_rmsk_FLAM_A_range=chr1:8706173-8706291	FLAM_A
hg38_rmsk_MER44A_range=chr1:8707812-8708115	MER44A
hg38_rmsk_THE1B_range=chr1:8708136-8708300	THE1B
hg38_rmsk_AluSx3_range=chr1:8708301-8708625	AluSx3
hg38_rmsk_THE1B_range=chr1:8708626-8708821	THE1B
hg38_rmsk_AluY_range=chr1:8708906-8709218	AluY
hg38_rmsk_FLAM_C_range=chr1:8709285-8709416	FLAM_C
hg38_rmsk_L1MC5a_range=chr1:8709662-8709809	L1MC5a
hg38_rmsk_AluY_range=chr1:8710515-8710814	AluY
hg38_rmsk_AluSz6_range=chr1:8710897-8711186	AluSz6
hg38_rmsk_AluSq_range=chr1:8713452-8713739	AluSq
hg38_rmsk_HAL1_range=chr1:8714385-8714881	HAL1
hg38_rmsk_AluSc_range=chr1:8714882-8715171	AluSc
hg38_rmsk_HAL1_range=chr1:8715172-8715229	HAL1
hg38_rmsk_AluSq2_range=chr1:8715230-8715513	AluSq2
hg38_rmsk_HAL1_range=chr1:8715514-8715626	HAL1
hg38_rmsk_AluJb_range=chr1:8715627-8715901	AluJb
hg38_rmsk_HAL1_range=chr1:8715902-8715998	HAL1
hg38_rmsk_FRAM_range=chr1:8715999-8716167	FRAM
hg38_rmsk_HAL1_range=chr1:8716168-8716181	HAL1
hg38_rmsk_AluJb_range=chr1:8716182-8716493	AluJb
hg38_rmsk_HAL1_range=chr1:8716494-8716596	HAL1
hg38_rmsk_A-rich_range=chr1:8716603-8716629	A-rich
hg38_rmsk_MIR_range=chr1:8718691-8718912	MIR
hg38_rmsk_L2c_range=chr1:8719830-8719955	L2c
hg38_rmsk_L2a_range=chr1:8719974-8720018	L2a
hg38_rmsk_AluSc_range=chr1:8720019-8720283	AluSc
hg38_rmsk_L2a_range=chr1:8720284-8720461	L2a
hg38_rmsk_GA-rich_range=chr1:8720492-8720577	GA-rich
hg38_rmsk_AluSz_range=chr1:8720775-8721063	AluSz
hg38_rmsk_AluSx1_range=chr1:8721311-8721612	AluSx1
hg38_rmsk_Tigger1_range=chr1:8721906-8722020	Tigger1
hg38_rmsk_LTR54_range=chr1:8722013-8722197	LTR54
hg38_rmsk_L2_range=chr1:8722219-8722361	L2
hg38_rmsk_MIR_range=chr1:8722372-8722523	MIR
hg38_rmsk_MER2_range=chr1:8722541-8722901	MER2
hg38_rmsk_AluSg_range=chr1:8724565-8724848	AluSg
hg38_rmsk_AluSx1_range=chr1:8725284-8725577	AluSx1
hg38_rmsk_AluSg_range=chr1:8726136-8726452	AluSg
hg38_rmsk_AluSx_range=chr1:8726806-8727104	AluSx
hg38_rmsk_AluSx_range=chr1:8727166-8727440	AluSx
hg38_rmsk_AluSc_range=chr1:8727484-8727791	AluSc
hg38_rmsk_AluSp_range=chr1:8728886-8729171	AluSp
hg38_rmsk_MER58A_range=chr1:8729186-8729217	MER58A
hg38_rmsk_AluSg_range=chr1:8729218-8729522	AluSg
hg38_rmsk_MER58A_range=chr1:8729523-8729662	MER58A
hg38_rmsk_MIR3_range=chr1:8730254-8730325	MIR3
hg38_rmsk_AluSx_range=chr1:8730335-8730642	AluSx
hg38_rmsk_AluJb_range=chr1:8730646-8730737	AluJb
hg38_rmsk_AluYk11_range=chr1:8730738-8730779	AluYk11
hg38_rmsk_MER5A_range=chr1:8730829-8730901	MER5A
hg38_rmsk_L1MCb_range=chr1:8730914-8731774	L1MCb
hg38_rmsk_AluYj4_range=chr1:8731827-8732102	AluYj4
hg38_rmsk_L1MC2_range=chr1:8732107-8732802	L1MC2
hg38_rmsk_AluY_range=chr1:8732803-8733120	AluY
hg38_rmsk_L1MC2_range=chr1:8733121-8733166	L1MC2
hg38_rmsk_MER5A_range=chr1:8733193-8733314	MER5A
hg38_rmsk_MLT1F_range=chr1:8733376-8733791	MLT1F
hg38_rmsk_AluSx1_range=chr1:8733829-8734132	AluSx1
hg38_rmsk_MIR_range=chr1:8734561-8734723	MIR
hg38_rmsk_L2c_range=chr1:8734721-8734918	L2c
hg38_rmsk_MIR_range=chr1:8735008-8735107	MIR
hg38_rmsk_L1ME4b_range=chr1:8735354-8735577	L1ME4b
hg38_rmsk_MSTA_range=chr1:8735578-8735955	MSTA
hg38_rmsk_L1ME4b_range=chr1:8735956-8736024	L1ME4b
hg38_rmsk_L1ME2z_range=chr1:8736081-8736177	L1ME2z
hg38_rmsk_AluY_range=chr1:8736225-8736506	AluY
hg38_rmsk_AluJb_range=chr1:8737612-8737734	AluJb
hg38_rmsk_L2c_range=chr1:8738090-8738240	L2c
hg38_rmsk_AluSc5_range=chr1:8738271-8738484	AluSc5
hg38_rmsk_MIR_range=chr1:8738641-8738725	MIR
hg38_rmsk_LTR41_range=chr1:8739037-8739455	LTR41
hg38_rmsk_LTR41_range=chr1:8739503-8739677	LTR41
hg38_rmsk_L2b_range=chr1:8739691-8739823	L2b
hg38_rmsk_L2b_range=chr1:8739940-8740059	L2b
hg38_rmsk_Tigger3b_range=chr1:8740178-8741224	Tigger3b
hg38_rmsk_L2b_range=chr1:8741234-8741376	L2b
hg38_rmsk_THE1D_range=chr1:8741383-8741775	THE1D
hg38_rmsk_AluJb_range=chr1:8742551-8742886	AluJb
hg38_rmsk_AluJr4_range=chr1:8743115-8743283	AluJr4
hg38_rmsk_AluSz_range=chr1:8743286-8743560	AluSz
hg38_rmsk_L2a_range=chr1:8743685-8744052	L2a
hg38_rmsk_THE1D_range=chr1:8745058-8745417	THE1D
hg38_rmsk_AluJo_range=chr1:8745788-8746083	AluJo
hg38_rmsk_MLT1K_range=chr1:8746370-8746472	MLT1K
hg38_rmsk_MER47A_range=chr1:8746476-8746650	MER47A
hg38_rmsk_GA-rich_range=chr1:8746812-8746937	GA-rich
hg38_rmsk_AluY_range=chr1:8747013-8747300	AluY
hg38_rmsk_AluSz_range=chr1:8747787-8748077	AluSz
hg38_rmsk_MIRc_range=chr1:8748083-8748303	MIRc
hg38_rmsk_MIR_range=chr1:8748972-8749199	MIR
hg38_rmsk_L2a_range=chr1:8749271-8749869	L2a
hg38_rmsk_AluSz6_range=chr1:8749870-8750172	AluSz6
hg38_rmsk_L2a_range=chr1:8750173-8750226	L2a
hg38_rmsk_L2a_range=chr1:8750229-8750280	L2a
hg38_rmsk_MIRb_range=chr1:8751277-8751354	MIRb
hg38_rmsk_MIR_range=chr1:8751980-8752196	MIR
hg38_rmsk_Arthur1A_range=chr1:8755433-8755570	Arthur1A
hg38_rmsk_AluJo_range=chr1:8755783-8755916	AluJo
hg38_rmsk_AluJo_range=chr1:8756015-8756128	AluJo
hg38_rmsk_AluSq2_range=chr1:8756810-8757111	AluSq2
hg38_rmsk_L1MA8_range=chr1:8757814-8757891	L1MA8
hg38_rmsk_L1MA8_range=chr1:8757931-8758091	L1MA8
hg38_rmsk_AluSg_range=chr1:8758092-8758380	AluSg
hg38_rmsk_AluJo_range=chr1:8758388-8758639	AluJo
hg38_rmsk_L1MA8_range=chr1:8758640-8758973	L1MA8
hg38_rmsk_FLAM_A_range=chr1:8759023-8759126	FLAM_A
hg38_rmsk_AluSq_range=chr1:8760026-8760326	AluSq
hg38_rmsk_AluJo_range=chr1:8760618-8760665	AluJo
hg38_rmsk_MIR_range=chr1:8760860-8761110	MIR
hg38_rmsk_AluSp_range=chr1:8761636-8761947	AluSp
hg38_rmsk_L2b_range=chr1:8762089-8762384	L2b
hg38_rmsk_AluSz_range=chr1:8763352-8763655	AluSz
hg38_rmsk_AluSc_range=chr1:8763659-8763955	AluSc
hg38_rmsk_L2b_range=chr1:8764569-8764658	L2b
hg38_rmsk_L1MB8_range=chr1:8764721-8765526	L1MB8
hg38_rmsk_AluSq_range=chr1:8765537-8765672	AluSq
hg38_rmsk_AluSc5_range=chr1:8765673-8765963	AluSc5
hg38_rmsk_AluSq_range=chr1:8765964-8766140	AluSq
hg38_rmsk_AluSz_range=chr1:8766259-8766576	AluSz
hg38_rmsk_MamRep1151_range=chr1:8767013-8767128	MamRep1151
hg38_rmsk_L2b_range=chr1:8767134-8767269	L2b
hg38_rmsk_AluJb_range=chr1:8767321-8767632	AluJb
hg38_rmsk_AluSz_range=chr1:8767700-8767998	AluSz
hg38_rmsk_MER3_range=chr1:8768439-8768635	MER3
hg38_rmsk_MER58A_range=chr1:8768944-8769128	MER58A
hg38_rmsk_AluJr_range=chr1:8769490-8769777	AluJr
hg38_rmsk_AluSx_range=chr1:8769784-8770089	AluSx
hg38_rmsk_MIR_range=chr1:8770466-8770654	MIR
hg38_rmsk_L1ME3G_range=chr1:8770688-8771052	L1ME3G
hg38_rmsk_AluSz6_range=chr1:8771242-8771538	AluSz6
hg38_rmsk_AluY_range=chr1:8771629-8771939	AluY
hg38_rmsk_L1ME4a_range=chr1:8772064-8772158	L1ME4a
hg38_rmsk_L2a_range=chr1:8772160-8772195	L2a
hg38_rmsk_AluSx1_range=chr1:8772493-8772800	AluSx1
hg38_rmsk_AluSz6_range=chr1:8772807-8773106	AluSz6
hg38_rmsk_AluJb_range=chr1:8773412-8773544	AluJb
hg38_rmsk_AluSg_range=chr1:8773545-8773831	AluSg
hg38_rmsk_AluSp_range=chr1:8774348-8774653	AluSp
hg38_rmsk_AluSc_range=chr1:8774937-8775258	AluSc
hg38_rmsk_AluJr_range=chr1:8775290-8775602	AluJr
hg38_rmsk_A-rich_range=chr1:8775702-8775733	A-rich
hg38_rmsk_MIR_range=chr1:8775788-8775994	MIR
hg38_rmsk_AluSz6_range=chr1:8776302-8776596	AluSz6
hg38_rmsk_AluJb_range=chr1:8776711-8777036	AluJb
hg38_rmsk_AluY_range=chr1:8777534-8777834	AluY
hg38_rmsk_MIRb_range=chr1:8777947-8778055	MIRb
hg38_rmsk_AluJb_range=chr1:8778558-8778836	AluJb
hg38_rmsk_AluSz_range=chr1:8778853-8779142	AluSz
hg38_rmsk_AluSg_range=chr1:8779248-8779380	AluSg
hg38_rmsk_AluSx1_range=chr1:8779381-8779678	AluSx1
hg38_rmsk_L2a_range=chr1:8779679-8779748	L2a
hg38_rmsk_AluSz_range=chr1:8779912-8780091	AluSz
hg38_rmsk_MIR3_range=chr1:8780122-8780232	MIR3
hg38_rmsk_AluJo_range=chr1:8780940-8781075	AluJo
hg38_rmsk_AluSc_range=chr1:8781076-8781369	AluSc
hg38_rmsk_AluJo_range=chr1:8781370-8781552	AluJo
hg38_rmsk_MIR_range=chr1:8781555-8781736	MIR
hg38_rmsk_Charlie4z_range=chr1:8781903-8781962	Charlie4z
hg38_rmsk_L2a_range=chr1:8782012-8782623	L2a
hg38_rmsk_AluSx1_range=chr1:8782624-8782919	AluSx1
hg38_rmsk_L2a_range=chr1:8782920-8783051	L2a
hg38_rmsk_AluJb_range=chr1:8783052-8783340	AluJb
hg38_rmsk_L2a_range=chr1:8783341-8783552	L2a
hg38_rmsk_AluJo_range=chr1:8783556-8783653	AluJo
hg38_rmsk_L2a_range=chr1:8783675-8783753	L2a
hg38_rmsk_MLT1C_range=chr1:8783900-8784100	MLT1C
hg38_rmsk_L2a_range=chr1:8784101-8784556	L2a
hg38_rmsk_Charlie24_range=chr1:8784570-8784653	Charlie24
hg38_rmsk_AluSq2_range=chr1:8785632-8785921	AluSq2
hg38_rmsk_L2a_range=chr1:8785987-8786117	L2a
hg38_rmsk_L2a_range=chr1:8786957-8787368	L2a
hg38_rmsk_AluSx1_range=chr1:8787547-8787849	AluSx1
hg38_rmsk_AluJb_range=chr1:8787899-8788109	AluJb
hg38_rmsk_AluSg_range=chr1:8788363-8788662	AluSg
hg38_rmsk_L2b_range=chr1:8788728-8789052	L2b
hg38_rmsk_FLAM_C_range=chr1:8789163-8789297	FLAM_C
hg38_rmsk_AluSz6_range=chr1:8790604-8790885	AluSz6
hg38_rmsk_L2a_range=chr1:8791301-8791492	L2a
hg38_rmsk_AluJr_range=chr1:8791940-8792117	AluJr
hg38_rmsk_AluSx1_range=chr1:8792875-8793185	AluSx1
hg38_rmsk_AluSz6_range=chr1:8793801-8794078	AluSz6
hg38_rmsk_AluY_range=chr1:8794116-8794381	AluY
hg38_rmsk_AluJo_range=chr1:8794615-8794747	AluJo
hg38_rmsk_AluJr_range=chr1:8794748-8794824	AluJr
hg38_rmsk_AluJb_range=chr1:8794847-8795030	AluJb
hg38_rmsk_AluSg_range=chr1:8795047-8795323	AluSg
hg38_rmsk_FLAM_C_range=chr1:8795330-8795475	FLAM_C
hg38_rmsk_AluSp_range=chr1:8795701-8796008	AluSp
hg38_rmsk_HY1_range=chr1:8796565-8796665	HY1
hg38_rmsk_AluSz_range=chr1:8797092-8797390	AluSz
hg38_rmsk_AluJr_range=chr1:8797977-8798101	AluJr
hg38_rmsk_AluSx1_range=chr1:8798113-8798428	AluSx1
hg38_rmsk_AluSx_range=chr1:8798690-8798991	AluSx
hg38_rmsk_AluSq2_range=chr1:8798992-8799293	AluSq2
hg38_rmsk_AluJo_range=chr1:8799554-8799657	AluJo
hg38_rmsk_MER30_range=chr1:8799658-8799795	MER30
hg38_rmsk_AluSx1_range=chr1:8799796-8800113	AluSx1
hg38_rmsk_MER30_range=chr1:8800114-8800198	MER30
hg38_rmsk_AluJo_range=chr1:8800199-8800272	AluJo
hg38_rmsk_L1ME4b_range=chr1:8800471-8800531	L1ME4b
hg38_rmsk_FRAM_range=chr1:8800537-8800674	FRAM
hg38_rmsk_AluSz_range=chr1:8800684-8800970	AluSz
hg38_rmsk_AluJb_range=chr1:8800977-8801267	AluJb
hg38_rmsk_AluSp_range=chr1:8801271-8801568	AluSp
hg38_rmsk_L1ME4b_range=chr1:8801610-8801970	L1ME4b
hg38_rmsk_L2c_range=chr1:8802457-8802749	L2c
hg38_rmsk_AluSc_range=chr1:8803195-8803492	AluSc
hg38_rmsk_AluJb_range=chr1:8803586-8803861	AluJb
hg38_rmsk_MLT1J_range=chr1:8804452-8804926	MLT1J
hg38_rmsk_AluSx1_range=chr1:8804997-8805170	AluSx1
hg38_rmsk_AluSq2_range=chr1:8805231-8805367	AluSq2
hg38_rmsk_AluSx1_range=chr1:8805368-8805677	AluSx1
hg38_rmsk_AluSq2_range=chr1:8805678-8805836	AluSq2
hg38_rmsk_AluSq2_range=chr1:8805842-8806151	AluSq2
hg38_rmsk_AluSx1_range=chr1:8806248-8806524	AluSx1
hg38_rmsk_L2a_range=chr1:8806623-8806723	L2a
hg38_rmsk_AluJr_range=chr1:8807057-8807352	AluJr
hg38_rmsk_AluJb_range=chr1:8807998-8808170	AluJb
hg38_rmsk_MIR_range=chr1:8808445-8808659	MIR
hg38_rmsk_AluY_range=chr1:8808856-8809160	AluY
hg38_rmsk_MER104_range=chr1:8809543-8809710	MER104
hg38_rmsk_AluSx1_range=chr1:8810023-8810299	AluSx1
hg38_rmsk_A-rich_range=chr1:8810300-8810325	A-rich
hg38_rmsk_AluJb_range=chr1:8810326-8810643	AluJb
hg38_rmsk_AluJo_range=chr1:8811325-8811616	AluJo
hg38_rmsk_MLT1M_range=chr1:8812079-8812134	MLT1M
hg38_rmsk_AluSz_range=chr1:8812366-8812651	AluSz
hg38_rmsk_AluSz_range=chr1:8813607-8813914	AluSz
hg38_rmsk_AluSp_range=chr1:8818901-8819198	AluSp
hg38_rmsk_AluSx_range=chr1:8819554-8819788	AluSx
hg38_rmsk_MIR_range=chr1:8820164-8820256	MIR
hg38_rmsk_AluSp_range=chr1:8820257-8820558	AluSp
hg38_rmsk_MIRc_range=chr1:8820559-8820625	MIRc
hg38_rmsk_AluJb_range=chr1:8821020-8821254	AluJb
hg38_rmsk_L1ME3F_range=chr1:8821482-8821585	L1ME3F
hg38_rmsk_AluSq2_range=chr1:8822285-8822578	AluSq2
hg38_rmsk_AmnSINE1_range=chr1:8822715-8823111	AmnSINE1
hg38_rmsk_A-rich_range=chr1:8823363-8823397	A-rich
hg38_rmsk_AluSx1_range=chr1:8823614-8823914	AluSx1
hg38_rmsk_L1MC2_range=chr1:8823964-8824086	L1MC2
hg38_rmsk_AluJr_range=chr1:8824088-8824210	AluJr
hg38_rmsk_L1MC2_range=chr1:8824247-8824539	L1MC2
hg38_rmsk_AluJo_range=chr1:8824540-8824702	AluJo
hg38_rmsk_AluSz_range=chr1:8824703-8824989	AluSz
hg38_rmsk_AluSg7_range=chr1:8824992-8825301	AluSg7
hg38_rmsk_L1MC2_range=chr1:8825302-8825487	L1MC2
hg38_rmsk_AluSq2_range=chr1:8825488-8825794	AluSq2
hg38_rmsk_MLT1M_range=chr1:8825827-8826275	MLT1M
hg38_rmsk_MER44A_range=chr1:8826431-8826565	MER44A
hg38_rmsk_AluSg_range=chr1:8826566-8826881	AluSg
hg38_rmsk_MER44A_range=chr1:8826882-8826924	MER44A
hg38_rmsk_AluJb_range=chr1:8826925-8827214	AluJb
hg38_rmsk_MER44A_range=chr1:8827215-8827240	MER44A
hg38_rmsk_AluJo_range=chr1:8827241-8827383	AluJo
hg38_rmsk_AluSx_range=chr1:8827384-8827690	AluSx
hg38_rmsk_AluJo_range=chr1:8827691-8827848	AluJo
hg38_rmsk_MER44A_range=chr1:8827849-8827982	MER44A
hg38_rmsk_AluSz6_range=chr1:8828040-8828331	AluSz6
hg38_rmsk_AluJb_range=chr1:8828332-8828510	AluJb
hg38_rmsk_AluSx1_range=chr1:8828681-8828980	AluSx1
hg38_rmsk_AluY_range=chr1:8829090-8829376	AluY
hg38_rmsk_L2_range=chr1:8829524-8830207	L2
hg38_rmsk_AluSq2_range=chr1:8830208-8830514	AluSq2
hg38_rmsk_L2_range=chr1:8830515-8830730	L2
hg38_rmsk_AluSz6_range=chr1:8830741-8831031	AluSz6
hg38_rmsk_L1MCa_range=chr1:8831443-8831596	L1MCa
hg38_rmsk_AluSp_range=chr1:8831597-8831893	AluSp
hg38_rmsk_L1MCa_range=chr1:8831894-8831935	L1MCa
hg38_rmsk_Tigger3a_range=chr1:8831936-8832049	Tigger3a
hg38_rmsk_AluJb_range=chr1:8832052-8832230	AluJb
hg38_rmsk_L1MCa_range=chr1:8832234-8832273	L1MCa
hg38_rmsk_AluJb_range=chr1:8832274-8832551	AluJb
hg38_rmsk_L1MCa_range=chr1:8832552-8832609	L1MCa
hg38_rmsk_AluSx_range=chr1:8832610-8832918	AluSx
hg38_rmsk_L1MCa_range=chr1:8832919-8832947	L1MCa
hg38_rmsk_AluJb_range=chr1:8832948-8833237	AluJb
hg38_rmsk_AluSx3_range=chr1:8833266-8833575	AluSx3
hg38_rmsk_L1MCa_range=chr1:8833576-8833679	L1MCa
hg38_rmsk_L1ME3Cz_range=chr1:8833663-8833801	L1ME3Cz
hg38_rmsk_AluY_range=chr1:8833802-8834102	AluY
hg38_rmsk_L1ME3Cz_range=chr1:8834103-8834214	L1ME3Cz
hg38_rmsk_AluSx_range=chr1:8834233-8834517	AluSx
hg38_rmsk_AluSx3_range=chr1:8834550-8834844	AluSx3
hg38_rmsk_AluJb_range=chr1:8834845-8835026	AluJb
hg38_rmsk_AluJo_range=chr1:8835034-8835167	AluJo
hg38_rmsk_AluSq2_range=chr1:8835168-8835466	AluSq2
hg38_rmsk_AluJo_range=chr1:8835467-8835617	AluJo
hg38_rmsk_AluSq2_range=chr1:8835636-8835947	AluSq2
hg38_rmsk_Charlie24_range=chr1:8836183-8836269	Charlie24
hg38_rmsk_AluSx1_range=chr1:8836789-8837098	AluSx1
hg38_rmsk_AluJb_range=chr1:8838832-8838969	AluJb
hg38_rmsk_AluSz_range=chr1:8838970-8839257	AluSz
hg38_rmsk_AluJb_range=chr1:8839258-8839444	AluJb
hg38_rmsk_AluSz_range=chr1:8839450-8839716	AluSz
hg38_rmsk_L2_range=chr1:8839763-8839984	L2
hg38_rmsk_THE1B_range=chr1:8839985-8840343	THE1B
hg38_rmsk_L2_range=chr1:8840344-8840709	L2
hg38_rmsk_AluSx_range=chr1:8840710-8841002	AluSx
hg38_rmsk_L2_range=chr1:8841003-8841288	L2
hg38_rmsk_MLT1A0_range=chr1:8841355-8841497	MLT1A0
hg38_rmsk_AluJr_range=chr1:8841498-8841629	AluJr
hg38_rmsk_L1PA8_range=chr1:8841630-8841798	L1PA8
hg38_rmsk_AluJr_range=chr1:8841799-8841809	AluJr
hg38_rmsk_MLT1A0_range=chr1:8841838-8842021	MLT1A0
hg38_rmsk_AluY_range=chr1:8842025-8842372	AluY
hg38_rmsk_AluSx_range=chr1:8842378-8842541	AluSx
hg38_rmsk_AluSc8_range=chr1:8842542-8842848	AluSc8
hg38_rmsk_AluSx_range=chr1:8842849-8842984	AluSx
hg38_rmsk_MLT1C_range=chr1:8842996-8843317	MLT1C
hg38_rmsk_AluSx_range=chr1:8843318-8843628	AluSx
hg38_rmsk_MLT1C_range=chr1:8843629-8843694	MLT1C
hg38_rmsk_AluSx1_range=chr1:8844150-8844435	AluSx1
hg38_rmsk_MIRc_range=chr1:8845265-8845334	MIRc
hg38_rmsk_MLT1K_range=chr1:8845341-8845639	MLT1K
hg38_rmsk_MLT1K_range=chr1:8845666-8845738	MLT1K
hg38_rmsk_AluSx1_range=chr1:8846679-8846841	AluSx1
hg38_rmsk_AluSx1_range=chr1:8846842-8847140	AluSx1
hg38_rmsk_AluSx1_range=chr1:8847141-8847280	AluSx1
hg38_rmsk_AluSx1_range=chr1:8848406-8848715	AluSx1
hg38_rmsk_AluSx_range=chr1:8849666-8849982	AluSx
hg38_rmsk_L1ME1_range=chr1:8850038-8850322	L1ME1
hg38_rmsk_AluJo_range=chr1:8850323-8850639	AluJo
hg38_rmsk_L1ME1_range=chr1:8850640-8850783	L1ME1
hg38_rmsk_AluSx1_range=chr1:8850784-8851087	AluSx1
hg38_rmsk_AluJo_range=chr1:8851093-8851329	AluJo
hg38_rmsk_L1ME1_range=chr1:8851330-8851385	L1ME1
hg38_rmsk_AluJb_range=chr1:8851386-8851661	AluJb
hg38_rmsk_L1ME1_range=chr1:8851662-8851780	L1ME1
hg38_rmsk_AluSx_range=chr1:8851781-8852083	AluSx
hg38_rmsk_L1ME1_range=chr1:8852084-8852365	L1ME1
hg38_rmsk_FRAM_range=chr1:8852373-8852508	FRAM
hg38_rmsk_AluJr_range=chr1:8852608-8852764	AluJr
hg38_rmsk_L2a_range=chr1:8852887-8853077	L2a
hg38_rmsk_AluYk2_range=chr1:8853300-8853607	AluYk2
hg38_rmsk_L1M3_range=chr1:8853608-8853831	L1M3
hg38_rmsk_AluJo_range=chr1:8853832-8853982	AluJo
hg38_rmsk_Alu_range=chr1:8853983-8854039	Alu
hg38_rmsk_Charlie8_range=chr1:8854808-8854873	Charlie8
hg38_rmsk_AluJr_range=chr1:8854874-8855016	AluJr
hg38_rmsk_AluSg_range=chr1:8855017-8855328	AluSg
hg38_rmsk_AluJr_range=chr1:8855329-8855475	AluJr
hg38_rmsk_Charlie8_range=chr1:8855476-8855544	Charlie8
hg38_rmsk_L1ME1_range=chr1:8855557-8855669	L1ME1
hg38_rmsk_THE1C_range=chr1:8855670-8855845	THE1C
hg38_rmsk_AluSx_range=chr1:8855846-8856158	AluSx
hg38_rmsk_THE1C_range=chr1:8856159-8856381	THE1C
hg38_rmsk_L1ME1_range=chr1:8856382-8856441	L1ME1
hg38_rmsk_AluSz6_range=chr1:8856522-8856794	AluSz6
hg38_rmsk_MIR_range=chr1:8856957-8857035	MIR
hg38_rmsk_MER5B_range=chr1:8857375-8857539	MER5B
hg38_rmsk_AluJr_range=chr1:8857560-8857715	AluJr
hg38_rmsk_AluSx_range=chr1:8857723-8858011	AluSx
hg38_rmsk_ERVL-B4-int_range=chr1:8858594-8858733	ERVL-B4-int
hg38_rmsk_MLT2C1_range=chr1:8858736-8858901	MLT2C1
hg38_rmsk_AluSx_range=chr1:8858902-8859194	AluSx
hg38_rmsk_MLT2C1_range=chr1:8859195-8859355	MLT2C1
hg38_rmsk_AluJb_range=chr1:8859371-8859525	AluJb
hg38_rmsk_AluSx_range=chr1:8859711-8859880	AluSx
hg38_rmsk_AluSg4_range=chr1:8859881-8860176	AluSg4
hg38_rmsk_AluSx_range=chr1:8860177-8860301	AluSx
hg38_rmsk_AluSx1_range=chr1:8861910-8862164	AluSx1
hg38_rmsk_AluJo_range=chr1:8862186-8862281	AluJo
hg38_rmsk_AluJo_range=chr1:8863636-8863721	AluJo
hg38_rmsk_AluJo_range=chr1:8864328-8864605	AluJo
hg38_rmsk_MIRc_range=chr1:8864690-8864740	MIRc
hg38_rmsk_MIR_range=chr1:8864755-8864898	MIR
hg38_rmsk_AluSx3_range=chr1:8865993-8866104	AluSx3
hg38_rmsk_FLAM_A_range=chr1:8866677-8866804	FLAM_A
hg38_rmsk_MIR_range=chr1:8866870-8867005	MIR
hg38_rmsk_AluY_range=chr1:8867553-8867829	AluY
hg38_rmsk_MARNA_range=chr1:8868473-8868671	MARNA
hg38_rmsk_AluSz6_range=chr1:8868677-8868987	AluSz6
hg38_rmsk_AluSz_range=chr1:8869559-8869859	AluSz
hg38_rmsk_Charlie15a_range=chr1:8869875-8870073	Charlie15a
hg38_rmsk_MER5A1_range=chr1:8872238-8872275	MER5A1
hg38_rmsk_MER33_range=chr1:8872328-8872386	MER33
hg38_rmsk_AluSx1_range=chr1:8872388-8872680	AluSx1
hg38_rmsk_L1MC1_range=chr1:8873165-8873331	L1MC1
hg38_rmsk_G-rich_range=chr1:8873709-8873742	G-rich
hg38_rmsk_AluSx4_range=chr1:8874294-8874606	AluSx4
hg38_rmsk_MER85_range=chr1:8875142-8875266	MER85
hg38_rmsk_A-rich_range=chr1:8875298-8875332	A-rich
hg38_rmsk_FLAM_C_range=chr1:8875789-8875920	FLAM_C
hg38_rmsk_L1ME2z_range=chr1:8876434-8876513	L1ME2z
hg38_rmsk_AluY_range=chr1:8876616-8876691	AluY
hg38_rmsk_AluY_range=chr1:8876692-8876816	AluY
hg38_rmsk_AluSq2_range=chr1:8876845-8876992	AluSq2
hg38_rmsk_AluY_range=chr1:8876993-8877251	AluY
hg38_rmsk_AluSq2_range=chr1:8877252-8877391	AluSq2
hg38_rmsk_AluSp_range=chr1:8877574-8877891	AluSp
hg38_rmsk_AluSg_range=chr1:8881105-8881414	AluSg
hg38_rmsk_AluJo_range=chr1:8881437-8881733	AluJo
hg38_rmsk_AluSq2_range=chr1:8881737-8882044	AluSq2
hg38_rmsk_AluSx_range=chr1:8882061-8882361	AluSx
hg38_rmsk_AluY_range=chr1:8882431-8882760	AluY
hg38_rmsk_AluSx3_range=chr1:8882784-8883086	AluSx3
hg38_rmsk_AluSc8_range=chr1:8883089-8883394	AluSc8
hg38_rmsk_AluSp_range=chr1:8883979-8884278	AluSp
hg38_rmsk_AluSx_range=chr1:8884536-8884842	AluSx
hg38_rmsk_AluSx1_range=chr1:8885404-8885691	AluSx1
hg38_rmsk_L3_range=chr1:8885820-8885993	L3
hg38_rmsk_AluSx1_range=chr1:8886031-8886332	AluSx1
hg38_rmsk_MLT1A0_range=chr1:8886333-8886591	MLT1A0
hg38_rmsk_MLT1H2_range=chr1:8886659-8886710	MLT1H2
hg38_rmsk_MER58A_range=chr1:8886719-8886796	MER58A
hg38_rmsk_AluJb_range=chr1:8886797-8887012	AluJb
hg38_rmsk_MLT1H2_range=chr1:8887148-8887327	MLT1H2
hg38_rmsk_AluSg_range=chr1:8887404-8887711	AluSg
hg38_rmsk_AluJr_range=chr1:8887712-8888002	AluJr
hg38_rmsk_L2_range=chr1:8888007-8888126	L2
hg38_rmsk_AluJo_range=chr1:8888131-8888425	AluJo
hg38_rmsk_AluSq2_range=chr1:8888429-8888721	AluSq2
hg38_rmsk_AluY_range=chr1:8888724-8889031	AluY
hg38_rmsk_AluJb_range=chr1:8889070-8889373	AluJb
hg38_rmsk_L3_range=chr1:8889506-8889651	L3
hg38_rmsk_Alu_range=chr1:8890293-8890333	Alu
hg38_rmsk_MER51B_range=chr1:8890363-8890566	MER51B
hg38_rmsk_AluY_range=chr1:8890572-8890876	AluY
hg38_rmsk_AluJb_range=chr1:8890878-8891064	AluJb
hg38_rmsk_AluSp_range=chr1:8891075-8891372	AluSp
hg38_rmsk_LTR8B_range=chr1:8891378-8891674	LTR8B
hg38_rmsk_MER34A_range=chr1:8891763-8891915	MER34A
hg38_rmsk_L2a_range=chr1:8892030-8892216	L2a
hg38_rmsk_LTR8_range=chr1:8892220-8892746	LTR8
hg38_rmsk_AluSx3_range=chr1:8892747-8892860	AluSx3
hg38_rmsk_AluY_range=chr1:8892861-8893161	AluY
hg38_rmsk_AluSx3_range=chr1:8893162-8893353	AluSx3
hg38_rmsk_LTR8_range=chr1:8893354-8893407	LTR8
hg38_rmsk_Tigger19b_range=chr1:8894395-8894464	Tigger19b
hg38_rmsk_LTR8_range=chr1:8894611-8894666	LTR8
hg38_rmsk_AluSz_range=chr1:8894721-8895019	AluSz
hg38_rmsk_LTR8_range=chr1:8895020-8895109	LTR8
hg38_rmsk_AluSq2_range=chr1:8895340-8895466	AluSq2
hg38_rmsk_AluSc8_range=chr1:8895494-8895792	AluSc8
hg38_rmsk_HERV9-int_range=chr1:8895877-8898307	HERV9-int
hg38_rmsk_LTR12_range=chr1:8898308-8899114	LTR12
hg38_rmsk_AluJo_range=chr1:8899118-8899373	AluJo
hg38_rmsk_AluSq10_range=chr1:8899405-8899713	AluSq10
hg38_rmsk_AluSx1_range=chr1:8899717-8900019	AluSx1
hg38_rmsk_MER34A1_range=chr1:8900021-8900074	MER34A1
hg38_rmsk_MER41B_range=chr1:8900086-8900167	MER41B
hg38_rmsk_AluSz_range=chr1:8900168-8900469	AluSz
hg38_rmsk_MER41B_range=chr1:8900470-8900648	MER41B
hg38_rmsk_AluSg_range=chr1:8900649-8900943	AluSg
hg38_rmsk_MER41B_range=chr1:8900944-8901025	MER41B
hg38_rmsk_AluSz_range=chr1:8901033-8901204	AluSz
hg38_rmsk_AluSq2_range=chr1:8901269-8901551	AluSq2
hg38_rmsk_AluSz_range=chr1:8901552-8901694	AluSz
hg38_rmsk_LTR47A_range=chr1:8901715-8902004	LTR47A
hg38_rmsk_AluSx_range=chr1:8902023-8902316	AluSx
hg38_rmsk_MER21A_range=chr1:8902453-8902708	MER21A
hg38_rmsk_MER30_range=chr1:8902689-8902875	MER30
hg38_rmsk_MER21A_range=chr1:8902876-8903241	MER21A
hg38_rmsk_AluSz_range=chr1:8903242-8903555	AluSz
hg38_rmsk_MER21A_range=chr1:8903556-8903844	MER21A
hg38_rmsk_AluJb_range=chr1:8904428-8904676	AluJb
hg38_rmsk_L1MEd_range=chr1:8904810-8904997	L1MEd
hg38_rmsk_AluSx_range=chr1:8905022-8905292	AluSx
hg38_rmsk_AluSx1_range=chr1:8905371-8905683	AluSx1
hg38_rmsk_L1MEd_range=chr1:8906048-8906238	L1MEd
hg38_rmsk_AluSx1_range=chr1:8906273-8906584	AluSx1
hg38_rmsk_AluY_range=chr1:8906589-8906892	AluY
hg38_rmsk_AluYa5_range=chr1:8906901-8907209	AluYa5
hg38_rmsk_AluJo_range=chr1:8907213-8907343	AluJo
hg38_rmsk_HERVK9-int_range=chr1:8907810-8907995	HERVK9-int
hg38_rmsk_HERVK9-int_range=chr1:8907992-8908629	HERVK9-int
hg38_rmsk_MER9a3_range=chr1:8908630-8908879	MER9a3
hg38_rmsk_FLAM_C_range=chr1:8908903-8908986	FLAM_C
hg38_rmsk_ERV3-16A3_LTR_range=chr1:8908992-8909231	ERV3-16A3_LTR
hg38_rmsk_L1PB2_range=chr1:8909232-8909357	L1PB2
hg38_rmsk_ERV3-16A3_LTR_range=chr1:8909358-8909370	ERV3-16A3_LTR
hg38_rmsk_AluSc_range=chr1:8909371-8909679	AluSc
hg38_rmsk_ERV3-16A3_LTR_range=chr1:8909680-8909741	ERV3-16A3_LTR
hg38_rmsk_L2_range=chr1:8909925-8910033	L2
hg38_rmsk_AluSx_range=chr1:8910049-8910211	AluSx
hg38_rmsk_L2_range=chr1:8910285-8910646	L2
hg38_rmsk_AluJb_range=chr1:8910797-8911044	AluJb
hg38_rmsk_SVA_D_range=chr1:8912173-8912788	SVA_D
hg38_rmsk_MER41A_range=chr1:8912768-8912866	MER41A
hg38_rmsk_AluSz_range=chr1:8913009-8913343	AluSz
hg38_rmsk_AluJr_range=chr1:8913418-8913553	AluJr
hg38_rmsk_AluSx_range=chr1:8914093-8914399	AluSx
hg38_rmsk_LTR82A_range=chr1:8914528-8914770	LTR82A
hg38_rmsk_AluSz_range=chr1:8914876-8915170	AluSz
hg38_rmsk_Tigger15a_range=chr1:8915207-8915365	Tigger15a
hg38_rmsk_L1MB5_range=chr1:8915856-8916425	L1MB5
hg38_rmsk_AluSq2_range=chr1:8916433-8916725	AluSq2
hg38_rmsk_AluSz_range=chr1:8916739-8917043	AluSz
hg38_rmsk_AluSc5_range=chr1:8917049-8917347	AluSc5
hg38_rmsk_FLAM_C_range=chr1:8917348-8917469	FLAM_C
hg38_rmsk_AluSz_range=chr1:8917793-8917928	AluSz
hg38_rmsk_AluSx_range=chr1:8917929-8918241	AluSx
hg38_rmsk_AluJr_range=chr1:8918545-8918866	AluJr
hg38_rmsk_AluSq_range=chr1:8918957-8919260	AluSq
hg38_rmsk_AluSx1_range=chr1:8919592-8919868	AluSx1
hg38_rmsk_AluSz6_range=chr1:8919873-8920172	AluSz6
hg38_rmsk_FLAM_A_range=chr1:8920330-8920454	FLAM_A
hg38_rmsk_AluSz6_range=chr1:8920509-8920804	AluSz6
hg38_rmsk_AluSx_range=chr1:8920807-8920892	AluSx
hg38_rmsk_LTR21A_range=chr1:8921052-8921231	LTR21A
hg38_rmsk_HERVFH21-int_range=chr1:8921232-8924068	HERVFH21-int
hg38_rmsk_AluSg4_range=chr1:8924069-8924337	AluSg4
hg38_rmsk_HERVFH21-int_range=chr1:8924338-8925978	HERVFH21-int
hg38_rmsk_HERVFH21-int_range=chr1:8926497-8927320	HERVFH21-int
hg38_rmsk_LTR21A_range=chr1:8927489-8927668	LTR21A
hg38_rmsk_AluSx1_range=chr1:8927669-8927887	AluSx1
hg38_rmsk_AluY_range=chr1:8927939-8928250	AluY
hg38_rmsk_FLAM_A_range=chr1:8928345-8928476	FLAM_A
hg38_rmsk_L2_range=chr1:8928520-8928574	L2
hg38_rmsk_MLT1L_range=chr1:8928622-8928694	MLT1L
hg38_rmsk_AluSg7_range=chr1:8928695-8929000	AluSg7
hg38_rmsk_MLT1L_range=chr1:8929001-8929245	MLT1L
hg38_rmsk_AluJr_range=chr1:8929246-8929414	AluJr
hg38_rmsk_AluSz_range=chr1:8929415-8929697	AluSz
hg38_rmsk_AluJr_range=chr1:8929698-8929841	AluJr
hg38_rmsk_MLT1L_range=chr1:8929842-8929957	MLT1L
hg38_rmsk_L1M5_range=chr1:8930121-8930262	L1M5
hg38_rmsk_MER58B_range=chr1:8930263-8930386	MER58B
hg38_rmsk_L1M5_range=chr1:8930439-8930688	L1M5
hg38_rmsk_L1MB2_range=chr1:8930679-8930729	L1MB2
hg38_rmsk_AluSq2_range=chr1:8930730-8931028	AluSq2
hg38_rmsk_L1MB2_range=chr1:8931029-8931128	L1MB2
hg38_rmsk_AluSz_range=chr1:8931141-8931440	AluSz
hg38_rmsk_L1MB4_range=chr1:8931441-8931757	L1MB4
hg38_rmsk_AluSx1_range=chr1:8931836-8932148	AluSx1
hg38_rmsk_AluSx_range=chr1:8932200-8932499	AluSx
hg38_rmsk_AluJo_range=chr1:8932508-8932602	AluJo
hg38_rmsk_FLAM_C_range=chr1:8932673-8932715	FLAM_C
hg38_rmsk_L1ME3A_range=chr1:8932819-8933070	L1ME3A
hg38_rmsk_AluJb_range=chr1:8933071-8933358	AluJb
hg38_rmsk_L1ME3A_range=chr1:8933359-8933572	L1ME3A
hg38_rmsk_THE1B_range=chr1:8933573-8933938	THE1B
hg38_rmsk_L1ME3A_range=chr1:8933939-8934261	L1ME3A
hg38_rmsk_AluJr4_range=chr1:8934269-8934387	AluJr4
hg38_rmsk_AluY_range=chr1:8934435-8934737	AluY
hg38_rmsk_AluSx_range=chr1:8934773-8935071	AluSx
hg38_rmsk_AluSc8_range=chr1:8935084-8935376	AluSc8
hg38_rmsk_L1ME3A_range=chr1:8935455-8935498	L1ME3A
hg38_rmsk_AluJb_range=chr1:8935499-8935786	AluJb
hg38_rmsk_L1ME3A_range=chr1:8935787-8935866	L1ME3A
hg38_rmsk_L1MC3_range=chr1:8935859-8935934	L1MC3
hg38_rmsk_L1ME3A_range=chr1:8935963-8936028	L1ME3A
hg38_rmsk_AluJb_range=chr1:8936098-8936383	AluJb
hg38_rmsk_AluSx3_range=chr1:8936390-8936672	AluSx3
hg38_rmsk_AluSx3_range=chr1:8936702-8936712	AluSx3
hg38_rmsk_AluSx_range=chr1:8936755-8937055	AluSx
hg38_rmsk_HERVL40-int_range=chr1:8937058-8937154	HERVL40-int
hg38_rmsk_AluJb_range=chr1:8937181-8937342	AluJb
hg38_rmsk_AluSx4_range=chr1:8937343-8937649	AluSx4
hg38_rmsk_AluJb_range=chr1:8937650-8937794	AluJb
hg38_rmsk_MLT1D_range=chr1:8938090-8938281	MLT1D
hg38_rmsk_LTR77_range=chr1:8938289-8938749	LTR77
hg38_rmsk_LTR61_range=chr1:8938750-8939344	LTR61
hg38_rmsk_LTR77_range=chr1:8939345-8939497	LTR77
hg38_rmsk_MLT1D_range=chr1:8939524-8939754	MLT1D
hg38_rmsk_LTR77_range=chr1:8939983-8940137	LTR77
hg38_rmsk_AluSq2_range=chr1:8940877-8941189	AluSq2
hg38_rmsk_MamRep38_range=chr1:8941263-8941393	MamRep38
hg38_rmsk_AluSx_range=chr1:8941555-8941750	AluSx
hg38_rmsk_Tigger15a_range=chr1:8941797-8942015	Tigger15a
hg38_rmsk_AluSx_range=chr1:8942114-8942423	AluSx
hg38_rmsk_AluJr_range=chr1:8942846-8943023	AluJr
hg38_rmsk_MLT1M_range=chr1:8943797-8943914	MLT1M
hg38_rmsk_MIR3_range=chr1:8944101-8944178	MIR3
hg38_rmsk_MIR_range=chr1:8944186-8944288	MIR
hg38_rmsk_AluJb_range=chr1:8944289-8944589	AluJb
hg38_rmsk_MIR_range=chr1:8944590-8944610	MIR
hg38_rmsk_MIR_range=chr1:8944636-8944761	MIR
hg38_rmsk_AluSx1_range=chr1:8946031-8946331	AluSx1
hg38_rmsk_AluSz6_range=chr1:8946794-8947103	AluSz6
hg38_rmsk_AluSp_range=chr1:8947851-8948147	AluSp
hg38_rmsk_AluSx_range=chr1:8948688-8948985	AluSx
hg38_rmsk_AluSz_range=chr1:8949982-8950283	AluSz
hg38_rmsk_MIR3_range=chr1:8950348-8950524	MIR3
hg38_rmsk_AluJb_range=chr1:8950587-8950883	AluJb
hg38_rmsk_MIRc_range=chr1:8950895-8950934	MIRc
hg38_rmsk_AluSq2_range=chr1:8950935-8951246	AluSq2
hg38_rmsk_MIRc_range=chr1:8951247-8951308	MIRc
hg38_rmsk_AluSz6_range=chr1:8951827-8952119	AluSz6
hg38_rmsk_AluSz_range=chr1:8952146-8952436	AluSz
hg38_rmsk_ORSL-2b_range=chr1:8952437-8952660	ORSL-2b
hg38_rmsk_AluSz_range=chr1:8952664-8952956	AluSz
hg38_rmsk_L1MC1_range=chr1:8952958-8953341	L1MC1
hg38_rmsk_AluJb_range=chr1:8953342-8953619	AluJb
hg38_rmsk_L1MC1_range=chr1:8953661-8953730	L1MC1
hg38_rmsk_MER41A_range=chr1:8953731-8954173	MER41A
hg38_rmsk_AluSz6_range=chr1:8954174-8954464	AluSz6
hg38_rmsk_MER41A_range=chr1:8954465-8954588	MER41A
hg38_rmsk_L1MC1_range=chr1:8954589-8954734	L1MC1
hg38_rmsk_AluSx_range=chr1:8954741-8954874	AluSx
hg38_rmsk_A-rich_range=chr1:8954882-8954939	A-rich
hg38_rmsk_MER5C1_range=chr1:8954944-8955047	MER5C1
hg38_rmsk_AluJb_range=chr1:8955097-8955383	AluJb
hg38_rmsk_AluSz_range=chr1:8955942-8956234	AluSz
hg38_rmsk_AluSx1_range=chr1:8956379-8956688	AluSx1
hg38_rmsk_AluSx1_range=chr1:8957336-8957640	AluSx1
hg38_rmsk_AluJo_range=chr1:8957667-8957946	AluJo
hg38_rmsk_AluSq_range=chr1:8958165-8958465	AluSq
hg38_rmsk_AluSq2_range=chr1:8959311-8959613	AluSq2
hg38_rmsk_AluSx1_range=chr1:8959650-8959950	AluSx1
hg38_rmsk_AluSx_range=chr1:8959951-8960245	AluSx
hg38_rmsk_L1M4a1_range=chr1:8960250-8960743	L1M4a1
hg38_rmsk_L1M4a1_range=chr1:8960791-8961679	L1M4a1
hg38_rmsk_AluSx1_range=chr1:8961958-8962272	AluSx1
hg38_rmsk_L2_range=chr1:8963111-8963548	L2
hg38_rmsk_AluJb_range=chr1:8963549-8963840	AluJb
hg38_rmsk_L2_range=chr1:8963841-8964236	L2
hg38_rmsk_AluSc_range=chr1:8964237-8964545	AluSc
hg38_rmsk_L2_range=chr1:8964546-8964692	L2
hg38_rmsk_AluSx_range=chr1:8964962-8965265	AluSx
hg38_rmsk_L1MB3_range=chr1:8965267-8965605	L1MB3
hg38_rmsk_AluSx1_range=chr1:8965606-8965900	AluSx1
hg38_rmsk_L1MB3_range=chr1:8965901-8966104	L1MB3
hg38_rmsk_AluSx_range=chr1:8966105-8966409	AluSx
hg38_rmsk_L1MB3_range=chr1:8966410-8966463	L1MB3
hg38_rmsk_AluJr_range=chr1:8966999-8967122	AluJr
hg38_rmsk_MIRb_range=chr1:8967292-8967499	MIRb
hg38_rmsk_AluSz6_range=chr1:8967964-8968265	AluSz6
hg38_rmsk_L1MEd_range=chr1:8968354-8968733	L1MEd
hg38_rmsk_AluSx1_range=chr1:8968734-8969030	AluSx1
hg38_rmsk_AluSx3_range=chr1:8969035-8969333	AluSx3
hg38_rmsk_L1MEd_range=chr1:8969334-8969927	L1MEd
hg38_rmsk_AluSx1_range=chr1:8969928-8970235	AluSx1
hg38_rmsk_L1MEd_range=chr1:8970236-8970274	L1MEd
hg38_rmsk_AluSz_range=chr1:8970502-8970800	AluSz
hg38_rmsk_LTR101_Mam_range=chr1:8971111-8971311	LTR101_Mam
hg38_rmsk_AluSx1_range=chr1:8971312-8971610	AluSx1
hg38_rmsk_LTR101_Mam_range=chr1:8971611-8971739	LTR101_Mam
hg38_rmsk_LTR101_Mam_range=chr1:8971795-8972040	LTR101_Mam
hg38_rmsk_AluJr_range=chr1:8972050-8972350	AluJr
hg38_rmsk_AluYf1_range=chr1:8972393-8972714	AluYf1
hg38_rmsk_AluSx_range=chr1:8973031-8973318	AluSx
hg38_rmsk_AluJb_range=chr1:8973820-8974124	AluJb
hg38_rmsk_AluSc_range=chr1:8975264-8975571	AluSc
hg38_rmsk_AluSx_range=chr1:8975572-8975862	AluSx
hg38_rmsk_AluJo_range=chr1:8976207-8976380	AluJo
hg38_rmsk_MIRb_range=chr1:8976604-8976720	MIRb
hg38_rmsk_L2c_range=chr1:8976735-8977236	L2c
hg38_rmsk_AluSc_range=chr1:8977420-8977700	AluSc
hg38_rmsk_L1MC5a_range=chr1:8977780-8977914	L1MC5a
hg38_rmsk_AluSx_range=chr1:8977915-8978209	AluSx
hg38_rmsk_L1MC5a_range=chr1:8978210-8978355	L1MC5a
hg38_rmsk_AluY_range=chr1:8978356-8978666	AluY
hg38_rmsk_L1MC5a_range=chr1:8978667-8979196	L1MC5a
hg38_rmsk_AluJb_range=chr1:8979197-8979493	AluJb
hg38_rmsk_L1MC5a_range=chr1:8979494-8979556	L1MC5a
hg38_rmsk_7SLRNA_range=chr1:8979557-8979874	7SLRNA
hg38_rmsk_L1MC5a_range=chr1:8979875-8979992	L1MC5a
hg38_rmsk_AluSz_range=chr1:8979993-8980287	AluSz
hg38_rmsk_L1MC5a_range=chr1:8980288-8980384	L1MC5a
hg38_rmsk_FLAM_C_range=chr1:8980385-8980519	FLAM_C
hg38_rmsk_L1MC5a_range=chr1:8980520-8980863	L1MC5a
hg38_rmsk_MLT1D_range=chr1:8980886-8981262	MLT1D
hg38_rmsk_AluJb_range=chr1:8981476-8981780	AluJb
hg38_rmsk_MLT1D_range=chr1:8981781-8981851	MLT1D
hg38_rmsk_L1MC5a_range=chr1:8981858-8982097	L1MC5a
hg38_rmsk_L2a_range=chr1:8982160-8982284	L2a
hg38_rmsk_L1ME3C_range=chr1:8982285-8982826	L1ME3C
hg38_rmsk_AluSc_range=chr1:8982827-8983137	AluSc
hg38_rmsk_L1ME3C_range=chr1:8983138-8983165	L1ME3C
hg38_rmsk_AluJb_range=chr1:8983166-8983482	AluJb
hg38_rmsk_L1ME3C_range=chr1:8983483-8983574	L1ME3C
hg38_rmsk_Tigger3a_range=chr1:8983575-8983928	Tigger3a
hg38_rmsk_L1ME3C_range=chr1:8983929-8983980	L1ME3C
hg38_rmsk_AluJb_range=chr1:8983995-8984268	AluJb
hg38_rmsk_GA-rich_range=chr1:8984271-8984485	GA-rich
hg38_rmsk_L2b_range=chr1:8984612-8984681	L2b
hg38_rmsk_AluSx_range=chr1:8984747-8985041	AluSx
hg38_rmsk_L2b_range=chr1:8985042-8985254	L2b
hg38_rmsk_AluJo_range=chr1:8985749-8985868	AluJo
hg38_rmsk_MIRb_range=chr1:8985929-8986085	MIRb
hg38_rmsk_AluJo_range=chr1:8986457-8986752	AluJo
hg38_rmsk_AluJo_range=chr1:8987005-8987301	AluJo
hg38_rmsk_AluSx_range=chr1:8987335-8987645	AluSx
hg38_rmsk_MIR3_range=chr1:8988262-8988327	MIR3
hg38_rmsk_AluSx1_range=chr1:8989398-8989684	AluSx1
hg38_rmsk_AluSz_range=chr1:8990319-8990618	AluSz
hg38_rmsk_L1M6_range=chr1:8990626-8990860	L1M6
hg38_rmsk_AluJr_range=chr1:8990885-8991154	AluJr
hg38_rmsk_AluSz_range=chr1:8991220-8991484	AluSz
hg38_rmsk_L2_range=chr1:8991815-8992183	L2
hg38_rmsk_AluJr_range=chr1:8992201-8992487	AluJr
hg38_rmsk_MLT1K_range=chr1:8992605-8992873	MLT1K
hg38_rmsk_L1MEd_range=chr1:8992875-8993011	L1MEd
hg38_rmsk_THE1B_range=chr1:8993013-8993351	THE1B
hg38_rmsk_L1MC5_range=chr1:8993435-8993614	L1MC5
hg38_rmsk_AluSx3_range=chr1:8993630-8993926	AluSx3
hg38_rmsk_MIRb_range=chr1:8994535-8994760	MIRb
hg38_rmsk_AluSx1_range=chr1:8994761-8995070	AluSx1
hg38_rmsk_MIR1_Amn_range=chr1:8995071-8995108	MIR1_Amn
hg38_rmsk_AluY_range=chr1:8995167-8995463	AluY
hg38_rmsk_AluSq4_range=chr1:8995465-8995753	AluSq4
hg38_rmsk_AluJo_range=chr1:8995754-8996067	AluJo
hg38_rmsk_L1ME1_range=chr1:8996090-8996787	L1ME1
hg38_rmsk_AluSq2_range=chr1:8996788-8997077	AluSq2
hg38_rmsk_L1ME1_range=chr1:8997078-8997159	L1ME1
hg38_rmsk_FRAM_range=chr1:8997160-8997326	FRAM
hg38_rmsk_L1ME1_range=chr1:8997327-8997397	L1ME1
hg38_rmsk_AluSq2_range=chr1:8997398-8997697	AluSq2
hg38_rmsk_L1ME1_range=chr1:8997698-8998121	L1ME1
hg38_rmsk_AluSx1_range=chr1:8998122-8998428	AluSx1
hg38_rmsk_L1ME1_range=chr1:8998429-8998761	L1ME1
hg38_rmsk_L1M5_range=chr1:8998738-8999159	L1M5
hg38_rmsk_AluSz_range=chr1:8999169-8999296	AluSz
hg38_rmsk_L1M5_range=chr1:8999297-8999419	L1M5
hg38_rmsk_FRAM_range=chr1:9000176-9000325	FRAM
hg38_rmsk_AluSx_range=chr1:9000337-9000648	AluSx
hg38_rmsk_MLT1G_range=chr1:9000839-9001087	MLT1G
hg38_rmsk_L2c_range=chr1:9001088-9001283	L2c
hg38_rmsk_AluJb_range=chr1:9001420-9001716	AluJb
hg38_rmsk_LTR5B_range=chr1:9001820-9002808	LTR5B
hg38_rmsk_MamSINE1_range=chr1:9002809-9002935	MamSINE1
hg38_rmsk_AluSx_range=chr1:9003577-9003880	AluSx
hg38_rmsk_AluJb_range=chr1:9004080-9004349	AluJb
hg38_rmsk_MER106B_range=chr1:9005346-9005503	MER106B
hg38_rmsk_AluSz_range=chr1:9005580-9005811	AluSz
hg38_rmsk_MIRb_range=chr1:9006095-9006173	MIRb
hg38_rmsk_AluSx1_range=chr1:9006265-9006551	AluSx1
hg38_rmsk_L2b_range=chr1:9007213-9007271	L2b
hg38_rmsk_MIR_range=chr1:9007644-9007714	MIR
hg38_rmsk_AluSx3_range=chr1:9007735-9007902	AluSx3
hg38_rmsk_L2b_range=chr1:9008262-9008328	L2b
hg38_rmsk_AluSx_range=chr1:9008604-9008894	AluSx
hg38_rmsk_AluJb_range=chr1:9009454-9009757	AluJb
hg38_rmsk_MER20B_range=chr1:9009825-9010013	MER20B
hg38_rmsk_AluSq_range=chr1:9010346-9010651	AluSq
hg38_rmsk_MER74A_range=chr1:9010825-9011364	MER74A
hg38_rmsk_AluJo_range=chr1:9011372-9011508	AluJo
hg38_rmsk_AluSx_range=chr1:9011741-9012048	AluSx
hg38_rmsk_AluSx1_range=chr1:9012879-9013190	AluSx1
hg38_rmsk_AluSz_range=chr1:9013196-9013329	AluSz
hg38_rmsk_MIR3_range=chr1:9013759-9013944	MIR3
hg38_rmsk_AluJo_range=chr1:9015721-9016021	AluJo
hg38_rmsk_AluJb_range=chr1:9016323-9016601	AluJb
hg38_rmsk_GA-rich_range=chr1:9016602-9016716	GA-rich
hg38_rmsk_MER39B_range=chr1:9016859-9017090	MER39B
hg38_rmsk_AluSx_range=chr1:9017091-9017321	AluSx
hg38_rmsk_MER39B_range=chr1:9017356-9017726	MER39B
hg38_rmsk_L2_range=chr1:9017729-9017832	L2
hg38_rmsk_L2_range=chr1:9017868-9018179	L2
hg38_rmsk_FLAM_C_range=chr1:9018900-9019025	FLAM_C
hg38_rmsk_MLT1A_range=chr1:9019466-9019641	MLT1A
hg38_rmsk_AluSz_range=chr1:9019642-9019952	AluSz
hg38_rmsk_MLT1A_range=chr1:9019953-9020112	MLT1A
hg38_rmsk_L3_range=chr1:9020116-9020413	L3
hg38_rmsk_AluSx_range=chr1:9020669-9020758	AluSx
hg38_rmsk_THE1B_range=chr1:9020759-9021091	THE1B
hg38_rmsk_AluSx_range=chr1:9021092-9021309	AluSx
hg38_rmsk_MIRb_range=chr1:9022590-9022841	MIRb
hg38_rmsk_AluY_range=chr1:9023326-9023618	AluY
hg38_rmsk_AluJr_range=chr1:9023628-9023749	AluJr
hg38_rmsk_AluSx1_range=chr1:9023839-9024163	AluSx1
hg38_rmsk_MIRb_range=chr1:9024176-9024332	MIRb
hg38_rmsk_L2_range=chr1:9024451-9024666	L2
hg38_rmsk_L2a_range=chr1:9025260-9025646	L2a
hg38_rmsk_G-rich_range=chr1:9026012-9026050	G-rich
hg38_rmsk_AluSz_range=chr1:9026729-9026886	AluSz
hg38_rmsk_AluY_range=chr1:9026887-9027197	AluY
hg38_rmsk_AluSz_range=chr1:9027198-9027333	AluSz
hg38_rmsk_L1PA14_range=chr1:9027340-9027574	L1PA14
hg38_rmsk_AluJb_range=chr1:9027908-9028215	AluJb
hg38_rmsk_AluJb_range=chr1:9028341-9028574	AluJb
hg38_rmsk_AluSx_range=chr1:9028650-9028879	AluSx
hg38_rmsk_AluSz_range=chr1:9028885-9029009	AluSz
hg38_rmsk_MLT1D-int_range=chr1:9029013-9029258	MLT1D-int
hg38_rmsk_MLT1D_range=chr1:9029261-9029396	MLT1D
hg38_rmsk_MSTD_range=chr1:9029392-9029548	MSTD
hg38_rmsk_AluJb_range=chr1:9029770-9030081	AluJb
hg38_rmsk_Charlie18a_range=chr1:9030385-9030490	Charlie18a
hg38_rmsk_FLAM_C_range=chr1:9030560-9030657	FLAM_C
hg38_rmsk_L2a_range=chr1:9030881-9030978	L2a
hg38_rmsk_MER52D_range=chr1:9031057-9032419	MER52D
hg38_rmsk_Charlie7a_range=chr1:9032500-9032592	Charlie7a
hg38_rmsk_AluY_range=chr1:9032593-9032881	AluY
hg38_rmsk_Charlie7_range=chr1:9032882-9032986	Charlie7
hg38_rmsk_AluJr4_range=chr1:9033247-9033533	AluJr4
hg38_rmsk_L2a_range=chr1:9033627-9033930	L2a
hg38_rmsk_L2a_range=chr1:9034012-9034081	L2a
hg38_rmsk_L2_range=chr1:9034087-9034246	L2
hg38_rmsk_L1MC3_range=chr1:9034741-9034982	L1MC3
hg38_rmsk_MIR_range=chr1:9035064-9035270	MIR
hg38_rmsk_THE1B_range=chr1:9035707-9036068	THE1B
hg38_rmsk_AluJb_range=chr1:9036181-9036385	AluJb
hg38_rmsk_AluJb_range=chr1:9036386-9036462	AluJb
hg38_rmsk_L2a_range=chr1:9036463-9036536	L2a
hg38_rmsk_AluY_range=chr1:9036559-9036869	AluY
hg38_rmsk_G-rich_range=chr1:9039489-9039533	G-rich
hg38_rmsk_L1M5_range=chr1:9040459-9040716	L1M5
hg38_rmsk_L2c_range=chr1:9040766-9040815	L2c
hg38_rmsk_MIR_range=chr1:9040863-9041079	MIR
hg38_rmsk_MIRb_range=chr1:9041346-9041467	MIRb
hg38_rmsk_AluSz_range=chr1:9042276-9042435	AluSz
hg38_rmsk_MIRc_range=chr1:9043037-9043090	MIRc
hg38_rmsk_L2_range=chr1:9043450-9043572	L2
hg38_rmsk_AluSz_range=chr1:9044048-9044355	AluSz
hg38_rmsk_AluSz_range=chr1:9044543-9044854	AluSz
hg38_rmsk_Charlie1b_range=chr1:9044973-9045261	Charlie1b
hg38_rmsk_Charlie1b_range=chr1:9045236-9045399	Charlie1b
hg38_rmsk_AluSq2_range=chr1:9045606-9045893	AluSq2
hg38_rmsk_MER112_range=chr1:9046591-9046661	MER112
hg38_rmsk_AluJb_range=chr1:9046783-9046804	AluJb
hg38_rmsk_THE1D_range=chr1:9046805-9047163	THE1D
hg38_rmsk_AluJb_range=chr1:9047164-9047259	AluJb
hg38_rmsk_MER112_range=chr1:9047261-9047346	MER112
hg38_rmsk_L1M5_range=chr1:9048029-9048226	L1M5
hg38_rmsk_AluSx1_range=chr1:9048227-9048541	AluSx1
hg38_rmsk_L1M5_range=chr1:9048542-9048654	L1M5
hg38_rmsk_AluSz6_range=chr1:9048655-9048956	AluSz6
hg38_rmsk_L1M5_range=chr1:9048957-9049094	L1M5
hg38_rmsk_L1MEd_range=chr1:9049099-9049163	L1MEd
hg38_rmsk_L1MEd_range=chr1:9049271-9049342	L1MEd
hg38_rmsk_L1MC_range=chr1:9049353-9049441	L1MC
hg38_rmsk_AluSx_range=chr1:9049442-9049729	AluSx
hg38_rmsk_L1MC_range=chr1:9049730-9049855	L1MC
hg38_rmsk_AluJr_range=chr1:9049856-9049989	AluJr
hg38_rmsk_AluSz6_range=chr1:9049990-9050304	AluSz6
hg38_rmsk_AluJr_range=chr1:9050305-9050486	AluJr
hg38_rmsk_L1MC_range=chr1:9050487-9050730	L1MC
hg38_rmsk_L1MEd_range=chr1:9050723-9050992	L1MEd
hg38_rmsk_A-rich_range=chr1:9051180-9051284	A-rich
hg38_rmsk_L1MC1_range=chr1:9051286-9052003	L1MC1
hg38_rmsk_AluSc_range=chr1:9052004-9052305	AluSc
hg38_rmsk_L1MC1_range=chr1:9052306-9052730	L1MC1
hg38_rmsk_AluJr_range=chr1:9052736-9052974	AluJr
hg38_rmsk_AluSx1_range=chr1:9053592-9053899	AluSx1
hg38_rmsk_L1MEd_range=chr1:9053909-9054274	L1MEd
hg38_rmsk_L1MEd_range=chr1:9054285-9054513	L1MEd
hg38_rmsk_AluJo_range=chr1:9054643-9054924	AluJo
hg38_rmsk_MIR_range=chr1:9055091-9055236	MIR
hg38_rmsk_AluSx3_range=chr1:9055237-9055539	AluSx3
hg38_rmsk_MIR_range=chr1:9055540-9055622	MIR
hg38_rmsk_AluSx1_range=chr1:9055634-9055936	AluSx1
hg38_rmsk_AluSq2_range=chr1:9056182-9056483	AluSq2
hg38_rmsk_MIR3_range=chr1:9056539-9056664	MIR3
hg38_rmsk_AluSx_range=chr1:9057010-9057315	AluSx
hg38_rmsk_MER20_range=chr1:9058407-9058610	MER20
hg38_rmsk_MIRb_range=chr1:9058869-9059026	MIRb
hg38_rmsk_AluY_range=chr1:9059133-9059442	AluY
hg38_rmsk_AluJr4_range=chr1:9059537-9059833	AluJr4
hg38_rmsk_L2a_range=chr1:9060810-9060911	L2a
hg38_rmsk_AluJb_range=chr1:9061004-9061309	AluJb
hg38_rmsk_AluJr_range=chr1:9061320-9061619	AluJr
hg38_rmsk_L2b_range=chr1:9062334-9062486	L2b
hg38_rmsk_AluSz_range=chr1:9062590-9062897	AluSz
hg38_rmsk_L1M4_range=chr1:9063057-9063106	L1M4
hg38_rmsk_L1MA8_range=chr1:9063124-9063196	L1MA8
hg38_rmsk_FLAM_C_range=chr1:9063232-9063287	FLAM_C
hg38_rmsk_AluJr4_range=chr1:9063288-9063357	AluJr4
hg38_rmsk_AluSz_range=chr1:9063358-9063671	AluSz
hg38_rmsk_AluY_range=chr1:9063682-9063994	AluY
hg38_rmsk_AluJr4_range=chr1:9063995-9064122	AluJr4
hg38_rmsk_LTR56_range=chr1:9064554-9064769	LTR56
hg38_rmsk_AluSg_range=chr1:9064770-9065071	AluSg
hg38_rmsk_LTR56_range=chr1:9065072-9065301	LTR56
hg38_rmsk_MamTip2_range=chr1:9065309-9065475	MamTip2
hg38_rmsk_MIR_range=chr1:9065592-9065715	MIR
hg38_rmsk_AluJo_range=chr1:9065716-9065953	AluJo
hg38_rmsk_MIR_range=chr1:9065954-9066056	MIR
hg38_rmsk_MIR_range=chr1:9066087-9066153	MIR
hg38_rmsk_AluJb_range=chr1:9066233-9066534	AluJb
hg38_rmsk_AluJr_range=chr1:9066699-9067009	AluJr
hg38_rmsk_MIRc_range=chr1:9067546-9067674	MIRc
hg38_rmsk_MER20_range=chr1:9067675-9067869	MER20
hg38_rmsk_AluSx_range=chr1:9067908-9068209	AluSx
hg38_rmsk_MIR_range=chr1:9068236-9068449	MIR
hg38_rmsk_AluSq2_range=chr1:9068450-9068713	AluSq2
hg38_rmsk_MIR_range=chr1:9068714-9068739	MIR
hg38_rmsk_Charlie23a_range=chr1:9068785-9069031	Charlie23a
hg38_rmsk_AluSq_range=chr1:9070073-9070380	AluSq
hg38_rmsk_AluSx1_range=chr1:9071128-9071403	AluSx1
hg38_rmsk_AluJo_range=chr1:9072304-9072408	AluJo
hg38_rmsk_L2_range=chr1:9072469-9072640	L2
hg38_rmsk_AluSz_range=chr1:9072674-9072991	AluSz
hg38_rmsk_MLT1J_range=chr1:9073258-9073639	MLT1J
hg38_rmsk_Tigger9a_range=chr1:9073725-9073805	Tigger9a
hg38_rmsk_AluSx1_range=chr1:9073806-9074100	AluSx1
hg38_rmsk_Tigger9a_range=chr1:9074101-9074223	Tigger9a
hg38_rmsk_MER4C_range=chr1:9074224-9074681	MER4C
hg38_rmsk_Tigger9a_range=chr1:9074682-9074762	Tigger9a
hg38_rmsk_AluJo_range=chr1:9074763-9075046	AluJo
hg38_rmsk_Tigger9a_range=chr1:9075047-9075063	Tigger9a
hg38_rmsk_MER83_range=chr1:9075064-9075558	MER83
hg38_rmsk_Tigger9a_range=chr1:9075559-9075665	Tigger9a
hg38_rmsk_AluSq10_range=chr1:9075666-9075959	AluSq10
hg38_rmsk_AluSz_range=chr1:9075961-9076255	AluSz
hg38_rmsk_Tigger9a_range=chr1:9076256-9076343	Tigger9a
hg38_rmsk_Tigger9a_range=chr1:9076347-9076540	Tigger9a
hg38_rmsk_LTR23_range=chr1:9076644-9076786	LTR23
hg38_rmsk_AluSq_range=chr1:9076787-9077086	AluSq
hg38_rmsk_LTR23_range=chr1:9077087-9077117	LTR23
hg38_rmsk_AluSz_range=chr1:9077118-9077426	AluSz
hg38_rmsk_AluSq2_range=chr1:9077461-9077737	AluSq2
hg38_rmsk_G-rich_range=chr1:9077738-9077827	G-rich
hg38_rmsk_MER41B_range=chr1:9077842-9078453	MER41B
hg38_rmsk_L1PB2_range=chr1:9078454-9078596	L1PB2
hg38_rmsk_LTR23_range=chr1:9078609-9078867	LTR23
hg38_rmsk_AluSx_range=chr1:9079472-9079786	AluSx
hg38_rmsk_L1MB2_range=chr1:9079802-9080658	L1MB2
hg38_rmsk_LTR24C_range=chr1:9080751-9080831	LTR24C
hg38_rmsk_LTR24C_range=chr1:9080879-9080934	LTR24C
hg38_rmsk_L1MB5_range=chr1:9080947-9080961	L1MB5
hg38_rmsk_AluJb_range=chr1:9080962-9081293	AluJb
hg38_rmsk_L1MB5_range=chr1:9081294-9081360	L1MB5
hg38_rmsk_FLAM_A_range=chr1:9081361-9081483	FLAM_A
hg38_rmsk_L1MB5_range=chr1:9081484-9081799	L1MB5
hg38_rmsk_AluSz6_range=chr1:9081800-9082099	AluSz6
hg38_rmsk_L1MB5_range=chr1:9082100-9082432	L1MB5
hg38_rmsk_FLAM_A_range=chr1:9082433-9082563	FLAM_A
hg38_rmsk_L1MB5_range=chr1:9082564-9082700	L1MB5
hg38_rmsk_L1MB5_range=chr1:9082856-9083086	L1MB5
hg38_rmsk_AluSz6_range=chr1:9083097-9083135	AluSz6
hg38_rmsk_LTR37A_range=chr1:9083140-9083290	LTR37A
hg38_rmsk_MER63B_range=chr1:9083291-9083317	MER63B
hg38_rmsk_MER41E_range=chr1:9083318-9083541	MER41E
hg38_rmsk_AluSq2_range=chr1:9083542-9083848	AluSq2
hg38_rmsk_MER41E_range=chr1:9083849-9083862	MER41E
hg38_rmsk_AluYe6_range=chr1:9083863-9084163	AluYe6
hg38_rmsk_MER41E_range=chr1:9084164-9084532	MER41E
hg38_rmsk_MER63B_range=chr1:9084533-9084615	MER63B
hg38_rmsk_MER5A1_range=chr1:9084787-9084933	MER5A1
hg38_rmsk_MER4E_range=chr1:9085147-9085738	MER4E
hg38_rmsk_LTR8B_range=chr1:9086204-9086376	LTR8B
hg38_rmsk_AluSz_range=chr1:9086377-9086689	AluSz
hg38_rmsk_LTR8B_range=chr1:9086690-9086798	LTR8B
hg38_rmsk_LTR19A_range=chr1:9086800-9087193	LTR19A
hg38_rmsk_AluY_range=chr1:9087194-9087503	AluY
hg38_rmsk_LTR19A_range=chr1:9087504-9087529	LTR19A
hg38_rmsk_HERVFH19-int_range=chr1:9087530-9087918	HERVFH19-int
hg38_rmsk_HERVFH19-int_range=chr1:9087912-9088393	HERVFH19-int
hg38_rmsk_HERVFH19-int_range=chr1:9088458-9088502	HERVFH19-int
hg38_rmsk_AluY_range=chr1:9088503-9088810	AluY
hg38_rmsk_HERVFH19-int_range=chr1:9088811-9094338	HERVFH19-int
hg38_rmsk_AluSp_range=chr1:9094339-9094628	AluSp
hg38_rmsk_HERVFH19-int_range=chr1:9094629-9095599	HERVFH19-int
hg38_rmsk_LTR19A_range=chr1:9095600-9096029	LTR19A
hg38_rmsk_LTR8B_range=chr1:9096030-9096489	LTR8B
hg38_rmsk_AluSx_range=chr1:9096593-9096904	AluSx
hg38_rmsk_MER110A_range=chr1:9097059-9097391	MER110A
hg38_rmsk_AluSx3_range=chr1:9097392-9097704	AluSx3
hg38_rmsk_MER110A_range=chr1:9097705-9097744	MER110A
hg38_rmsk_LTR8_range=chr1:9097745-9098423	LTR8
hg38_rmsk_MER110A_range=chr1:9098424-9098482	MER110A
hg38_rmsk_MER45R_range=chr1:9098490-9098550	MER45R
hg38_rmsk_MIR_range=chr1:9098564-9098603	MIR
hg38_rmsk_AluSx3_range=chr1:9099422-9099536	AluSx3
hg38_rmsk_LTR8_range=chr1:9099922-9099970	LTR8
hg38_rmsk_MER5A_range=chr1:9100017-9100059	MER5A
hg38_rmsk_AluJb_range=chr1:9100810-9101032	AluJb
hg38_rmsk_AluSx_range=chr1:9101052-9101355	AluSx
hg38_rmsk_AluSx_range=chr1:9102128-9102435	AluSx
hg38_rmsk_AluJr_range=chr1:9102913-9103072	AluJr
hg38_rmsk_AluYd8_range=chr1:9103077-9103123	AluYd8
hg38_rmsk_AluSq2_range=chr1:9103170-9103463	AluSq2
hg38_rmsk_AluSx1_range=chr1:9104719-9104997	AluSx1
hg38_rmsk_L2a_range=chr1:9105804-9106059	L2a
hg38_rmsk_FLAM_C_range=chr1:9106066-9106198	FLAM_C
hg38_rmsk_L2a_range=chr1:9106202-9106681	L2a
hg38_rmsk_AluSz_range=chr1:9106682-9106963	AluSz
hg38_rmsk_L2a_range=chr1:9106998-9107155	L2a
hg38_rmsk_AluJr4_range=chr1:9107357-9107501	AluJr4
hg38_rmsk_AluSz_range=chr1:9107503-9107646	AluSz
hg38_rmsk_AluSz6_range=chr1:9107647-9107942	AluSz6
hg38_rmsk_AluSz_range=chr1:9107943-9108100	AluSz
hg38_rmsk_AluJo_range=chr1:9108647-9108795	AluJo
hg38_rmsk_AluY_range=chr1:9108796-9109075	AluY
hg38_rmsk_AluSx1_range=chr1:9109080-9109382	AluSx1
hg38_rmsk_AluSz_range=chr1:9109387-9109693	AluSz
hg38_rmsk_AluSz_range=chr1:9110241-9110550	AluSz
hg38_rmsk_MIRb_range=chr1:9111016-9111137	MIRb
hg38_rmsk_MER115_range=chr1:9111648-9111744	MER115
hg38_rmsk_AluSx_range=chr1:9111762-9111988	AluSx
hg38_rmsk_MER115_range=chr1:9112141-9112438	MER115
hg38_rmsk_AluSx_range=chr1:9112459-9112752	AluSx
hg38_rmsk_MIR_range=chr1:9112883-9113126	MIR
hg38_rmsk_AluSz_range=chr1:9113662-9113952	AluSz
hg38_rmsk_AluSx_range=chr1:9114039-9114345	AluSx
hg38_rmsk_AluSx_range=chr1:9114769-9114950	AluSx
hg38_rmsk_MER63D_range=chr1:9115155-9115787	MER63D
hg38_rmsk_MER58A_range=chr1:9115788-9115997	MER58A
hg38_rmsk_MER63D_range=chr1:9115998-9116134	MER63D
hg38_rmsk_MER63D_range=chr1:9116377-9116485	MER63D
hg38_rmsk_AluSx3_range=chr1:9116486-9116745	AluSx3
hg38_rmsk_AluJr_range=chr1:9116749-9117040	AluJr
hg38_rmsk_AluJb_range=chr1:9117075-9117177	AluJb
hg38_rmsk_MER63D_range=chr1:9117149-9117250	MER63D
hg38_rmsk_AluSx1_range=chr1:9117479-9117793	AluSx1
hg38_rmsk_L3_range=chr1:9117910-9117963	L3
hg38_rmsk_L3_range=chr1:9118335-9118391	L3
hg38_rmsk_MLT1B_range=chr1:9118580-9118755	MLT1B
hg38_rmsk_AluJb_range=chr1:9118756-9119031	AluJb
hg38_rmsk_AluSx1_range=chr1:9119032-9119332	AluSx1
hg38_rmsk_MLT1B_range=chr1:9119333-9119580	MLT1B
hg38_rmsk_AluSx_range=chr1:9121051-9121353	AluSx
hg38_rmsk_AluSz_range=chr1:9121356-9121662	AluSz
hg38_rmsk_L1MC4_range=chr1:9122387-9122874	L1MC4
hg38_rmsk_AluSq2_range=chr1:9122875-9123175	AluSq2
hg38_rmsk_L1MC4_range=chr1:9123176-9123218	L1MC4
hg38_rmsk_L1ME4c_range=chr1:9123280-9123799	L1ME4c
hg38_rmsk_AluJb_range=chr1:9123834-9124129	AluJb
hg38_rmsk_MIRc_range=chr1:9124203-9124259	MIRc
hg38_rmsk_MER11D_range=chr1:9124260-9125131	MER11D
hg38_rmsk_MIRc_range=chr1:9125132-9125162	MIRc
hg38_rmsk_AluJb_range=chr1:9125210-9125377	AluJb
hg38_rmsk_L1ME4c_range=chr1:9125605-9125871	L1ME4c
hg38_rmsk_L1ME4c_range=chr1:9125872-9125967	L1ME4c
hg38_rmsk_AluSz_range=chr1:9125968-9126254	AluSz
hg38_rmsk_L1ME4c_range=chr1:9126255-9126416	L1ME4c
hg38_rmsk_AluJr_range=chr1:9126907-9127178	AluJr
hg38_rmsk_L1MB7_range=chr1:9130110-9130486	L1MB7
hg38_rmsk_AluSx_range=chr1:9130487-9130786	AluSx
hg38_rmsk_L1MB7_range=chr1:9130787-9131081	L1MB7
hg38_rmsk_AluJr_range=chr1:9131082-9131230	AluJr
hg38_rmsk_AluSq_range=chr1:9131231-9131532	AluSq
hg38_rmsk_AluJr_range=chr1:9131533-9131651	AluJr
hg38_rmsk_L1MB7_range=chr1:9131652-9131875	L1MB7
hg38_rmsk_AluSx1_range=chr1:9131876-9132185	AluSx1
hg38_rmsk_L1MB7_range=chr1:9132186-9132474	L1MB7
hg38_rmsk_L1MB7_range=chr1:9132461-9132550	L1MB7
hg38_rmsk_AluSx1_range=chr1:9132551-9132843	AluSx1
hg38_rmsk_L1MB7_range=chr1:9132844-9133110	L1MB7
hg38_rmsk_AluJr_range=chr1:9133186-9133311	AluJr
hg38_rmsk_AluSq2_range=chr1:9133316-9133625	AluSq2
hg38_rmsk_L1ME3B_range=chr1:9133638-9133762	L1ME3B
hg38_rmsk_FLAM_A_range=chr1:9133800-9133888	FLAM_A
hg38_rmsk_L1ME3B_range=chr1:9133902-9134208	L1ME3B
hg38_rmsk_MLT2A2_range=chr1:9135795-9135857	MLT2A2
hg38_rmsk_AluSx_range=chr1:9135858-9136157	AluSx
hg38_rmsk_MLT2A2_range=chr1:9136158-9136177	MLT2A2
hg38_rmsk_AluY_range=chr1:9136178-9136479	AluY
hg38_rmsk_MLT2A2_range=chr1:9136480-9136678	MLT2A2
hg38_rmsk_AluSz6_range=chr1:9136661-9136719	AluSz6
hg38_rmsk_AluSq10_range=chr1:9136722-9136867	AluSq10
hg38_rmsk_MLT2A2_range=chr1:9136869-9137072	MLT2A2
hg38_rmsk_AluSq_range=chr1:9137661-9137972	AluSq
hg38_rmsk_MLT1E3_range=chr1:9137974-9138067	MLT1E3
hg38_rmsk_AluSx_range=chr1:9138070-9138230	AluSx
hg38_rmsk_AluSz_range=chr1:9138231-9138524	AluSz
hg38_rmsk_AluSx3_range=chr1:9138561-9138821	AluSx3
hg38_rmsk_AluJr4_range=chr1:9138874-9139164	AluJr4
hg38_rmsk_AluJr4_range=chr1:9139219-9139546	AluJr4
hg38_rmsk_L2_range=chr1:9139597-9139778	L2
hg38_rmsk_AluSx1_range=chr1:9139791-9140044	AluSx1
hg38_rmsk_Alu_range=chr1:9140045-9140082	Alu
hg38_rmsk_L1MB4_range=chr1:9140083-9140510	L1MB4
hg38_rmsk_AluJb_range=chr1:9140791-9140927	AluJb
hg38_rmsk_AluSq2_range=chr1:9140928-9141227	AluSq2
hg38_rmsk_AluJb_range=chr1:9141228-9141405	AluJb
hg38_rmsk_L2a_range=chr1:9141421-9141547	L2a
hg38_rmsk_AluJo_range=chr1:9141751-9141913	AluJo
hg38_rmsk_Charlie4a_range=chr1:9141941-9142295	Charlie4a
hg38_rmsk_AluSz_range=chr1:9142560-9142871	AluSz
hg38_rmsk_L1MC5a_range=chr1:9143082-9143164	L1MC5a
hg38_rmsk_AluSx1_range=chr1:9143740-9144050	AluSx1
hg38_rmsk_AluJo_range=chr1:9144064-9144109	AluJo
hg38_rmsk_AluYk11_range=chr1:9144105-9144157	AluYk11
hg38_rmsk_MLT1B_range=chr1:9144158-9144304	MLT1B
hg38_rmsk_AluJb_range=chr1:9144305-9144610	AluJb
hg38_rmsk_MLT1B_range=chr1:9144611-9144691	MLT1B
hg38_rmsk_AluSz_range=chr1:9144697-9144920	AluSz
hg38_rmsk_MER45A_range=chr1:9145235-9145350	MER45A
hg38_rmsk_AluJr_range=chr1:9145696-9146002	AluJr
hg38_rmsk_AluSz_range=chr1:9146413-9146698	AluSz
hg38_rmsk_AluSz_range=chr1:9146707-9146900	AluSz
hg38_rmsk_MLT1K_range=chr1:9147076-9147129	MLT1K
hg38_rmsk_AluSq2_range=chr1:9147502-9147813	AluSq2
hg38_rmsk_L1MD3_range=chr1:9148016-9148316	L1MD3
hg38_rmsk_L1MD2_range=chr1:9148293-9148465	L1MD2
hg38_rmsk_AluSx1_range=chr1:9148954-9149200	AluSx1
hg38_rmsk_AluJb_range=chr1:9149257-9149536	AluJb
hg38_rmsk_MIR_range=chr1:9151246-9151461	MIR
hg38_rmsk_AluJr4_range=chr1:9151878-9152122	AluJr4
hg38_rmsk_AluJr_range=chr1:9152127-9152267	AluJr
hg38_rmsk_MLT2C1_range=chr1:9152477-9152864	MLT2C1
hg38_rmsk_AluJo_range=chr1:9152913-9153045	AluJo
hg38_rmsk_AluSz_range=chr1:9153459-9153760	AluSz
hg38_rmsk_MER5A_range=chr1:9153838-9153938	MER5A
hg38_rmsk_AluJr_range=chr1:9154735-9154880	AluJr
hg38_rmsk_AluJb_range=chr1:9154887-9154945	AluJb
hg38_rmsk_AluSx1_range=chr1:9156367-9156680	AluSx1
hg38_rmsk_AluJb_range=chr1:9157860-9158132	AluJb
hg38_rmsk_AluSq2_range=chr1:9158135-9158422	AluSq2
hg38_rmsk_AluSx_range=chr1:9158704-9159016	AluSx
hg38_rmsk_AluSq2_range=chr1:9159686-9159981	AluSq2
hg38_rmsk_MLT1L_range=chr1:9160163-9160563	MLT1L
hg38_rmsk_AluJo_range=chr1:9160564-9160886	AluJo
hg38_rmsk_MLT1L_range=chr1:9160887-9160969	MLT1L
hg38_rmsk_AluSp_range=chr1:9163421-9163553	AluSp
hg38_rmsk_MER20_range=chr1:9164260-9164313	MER20
hg38_rmsk_AluSz6_range=chr1:9164314-9164617	AluSz6
hg38_rmsk_MER20_range=chr1:9164618-9164778	MER20
hg38_rmsk_MIRc_range=chr1:9165143-9165189	MIRc
hg38_rmsk_AluJb_range=chr1:9165672-9165853	AluJb
hg38_rmsk_AluSx_range=chr1:9165854-9166155	AluSx
hg38_rmsk_AluJb_range=chr1:9166156-9166302	AluJb
hg38_rmsk_AluSx_range=chr1:9167031-9167339	AluSx
hg38_rmsk_AluSg_range=chr1:9167352-9167660	AluSg
hg38_rmsk_AluJr_range=chr1:9168118-9168412	AluJr
hg38_rmsk_AluJb_range=chr1:9168573-9168708	AluJb
hg38_rmsk_AluSx_range=chr1:9169302-9169602	AluSx
hg38_rmsk_MamTip2_range=chr1:9169627-9169669	MamTip2
hg38_rmsk_L2c_range=chr1:9169764-9170057	L2c
hg38_rmsk_AluSc8_range=chr1:9170251-9170554	AluSc8
hg38_rmsk_AluSx1_range=chr1:9170609-9170899	AluSx1
hg38_rmsk_Tigger16a_range=chr1:9170938-9171047	Tigger16a
hg38_rmsk_MLT1C_range=chr1:9171288-9171676	MLT1C
hg38_rmsk_AluYk11_range=chr1:9171776-9171815	AluYk11
hg38_rmsk_AluJb_range=chr1:9171816-9172099	AluJb
hg38_rmsk_AluSx_range=chr1:9172403-9172696	AluSx
hg38_rmsk_MLT1C_range=chr1:9172698-9172925	MLT1C
hg38_rmsk_Tigger15a_range=chr1:9172937-9173115	Tigger15a
hg38_rmsk_Tigger15a_range=chr1:9173115-9173225	Tigger15a
hg38_rmsk_AluJb_range=chr1:9173226-9173481	AluJb
hg38_rmsk_Tigger15a_range=chr1:9173482-9173506	Tigger15a
hg38_rmsk_AluSz_range=chr1:9173512-9173792	AluSz
hg38_rmsk_MIR_range=chr1:9175369-9175616	MIR
hg38_rmsk_MIRc_range=chr1:9175758-9175829	MIRc
hg38_rmsk_FLAM_A_range=chr1:9175837-9175912	FLAM_A
hg38_rmsk_AluSz_range=chr1:9175913-9176212	AluSz
hg38_rmsk_AluJb_range=chr1:9176314-9176542	AluJb
hg38_rmsk_hAT-N1_Mam_range=chr1:9176592-9176707	hAT-N1_Mam
hg38_rmsk_MER2_range=chr1:9177062-9177182	MER2
hg38_rmsk_AluSz_range=chr1:9177190-9177308	AluSz
hg38_rmsk_AluSq2_range=chr1:9177311-9177604	AluSq2
hg38_rmsk_MER2_range=chr1:9177606-9177704	MER2
hg38_rmsk_FLAM_C_range=chr1:9177705-9177836	FLAM_C
hg38_rmsk_MER2_range=chr1:9177837-9177952	MER2
hg38_rmsk_AluSz_range=chr1:9178172-9178476	AluSz
hg38_rmsk_AluJr4_range=chr1:9179306-9179614	AluJr4
hg38_rmsk_MIRb_range=chr1:9179784-9179994	MIRb
hg38_rmsk_L2a_range=chr1:9180261-9180353	L2a
hg38_rmsk_L2a_range=chr1:9180389-9180431	L2a
hg38_rmsk_MIRb_range=chr1:9181574-9181768	MIRb
hg38_rmsk_AluSq2_range=chr1:9184200-9184506	AluSq2
hg38_rmsk_MIRb_range=chr1:9184610-9184811	MIRb
hg38_rmsk_AluSx1_range=chr1:9185713-9186000	AluSx1
hg38_rmsk_AluJo_range=chr1:9186185-9186397	AluJo
hg38_rmsk_L1MB7_range=chr1:9186440-9186562	L1MB7
hg38_rmsk_MIRb_range=chr1:9187373-9187592	MIRb
hg38_rmsk_MamGypLTR3a_range=chr1:9187784-9187840	MamGypLTR3a
hg38_rmsk_AluSx1_range=chr1:9187842-9188007	AluSx1
hg38_rmsk_AluSx_range=chr1:9188008-9188321	AluSx
hg38_rmsk_MER3_range=chr1:9188457-9188579	MER3
hg38_rmsk_AluSz_range=chr1:9189071-9189379	AluSz
hg38_rmsk_L2a_range=chr1:9189657-9190365	L2a
hg38_rmsk_AluJb_range=chr1:9190366-9190663	AluJb
hg38_rmsk_L2a_range=chr1:9190664-9190759	L2a
hg38_rmsk_L2a_range=chr1:9190767-9191145	L2a
hg38_rmsk_LTR26E_range=chr1:9191224-9191440	LTR26E
hg38_rmsk_AluSq_range=chr1:9192193-9192497	AluSq
hg38_rmsk_MamRep4096_range=chr1:9193578-9193765	MamRep4096
hg38_rmsk_AluJb_range=chr1:9193924-9194227	AluJb
hg38_rmsk_AluJr_range=chr1:9194533-9194660	AluJr
hg38_rmsk_FLAM_A_range=chr1:9194733-9194862	FLAM_A
hg38_rmsk_AluSz_range=chr1:9194955-9195262	AluSz
hg38_rmsk_A-rich_range=chr1:9195265-9195300	A-rich
hg38_rmsk_AluJb_range=chr1:9195321-9195582	AluJb
hg38_rmsk_MIR3_range=chr1:9196991-9197115	MIR3
hg38_rmsk_MIR3_range=chr1:9203932-9204133	MIR3
hg38_rmsk_MIR3_range=chr1:9204166-9204250	MIR3
hg38_rmsk_MLT1C_range=chr1:9204402-9204828	MLT1C
hg38_rmsk_AluY_range=chr1:9204910-9205210	AluY
hg38_rmsk_AluSp_range=chr1:9205296-9205599	AluSp
hg38_rmsk_MIR_range=chr1:9205631-9205820	MIR
hg38_rmsk_FLAM_C_range=chr1:9206071-9206201	FLAM_C
hg38_rmsk_AluSp_range=chr1:9206787-9207083	AluSp
hg38_rmsk_L2c_range=chr1:9207716-9207769	L2c
hg38_rmsk_MamTip2_range=chr1:9207871-9208046	MamTip2
hg38_rmsk_AluSz_range=chr1:9208237-9208529	AluSz
hg38_rmsk_AluSp_range=chr1:9208576-9208876	AluSp
hg38_rmsk_L2a_range=chr1:9208888-9209082	L2a
hg38_rmsk_AluSz6_range=chr1:9209175-9209475	AluSz6
hg38_rmsk_L2b_range=chr1:9209974-9210006	L2b
hg38_rmsk_AluJo_range=chr1:9210007-9210148	AluJo
hg38_rmsk_AluSp_range=chr1:9210149-9210450	AluSp
hg38_rmsk_AluJo_range=chr1:9210451-9210626	AluJo
hg38_rmsk_L2b_range=chr1:9210627-9210740	L2b
hg38_rmsk_MLT1B_range=chr1:9210786-9211145	MLT1B
hg38_rmsk_MLT1B_range=chr1:9211207-9211255	MLT1B
hg38_rmsk_MIRb_range=chr1:9211512-9211745	MIRb
hg38_rmsk_Tigger15a_range=chr1:9211749-9211989	Tigger15a
hg38_rmsk_MER53_range=chr1:9212019-9212167	MER53
hg38_rmsk_AluSz_range=chr1:9212168-9212470	AluSz
hg38_rmsk_MER53_range=chr1:9212471-9212490	MER53
hg38_rmsk_Tigger15a_range=chr1:9212518-9212584	Tigger15a
hg38_rmsk_MLT1J_range=chr1:9212743-9213203	MLT1J
hg38_rmsk_AluJb_range=chr1:9213256-9213525	AluJb
hg38_rmsk_L2a_range=chr1:9213830-9213892	L2a
hg38_rmsk_AluJb_range=chr1:9214510-9214803	AluJb
hg38_rmsk_AluSg_range=chr1:9214804-9215111	AluSg
hg38_rmsk_LTR78_range=chr1:9215412-9215634	LTR78
hg38_rmsk_AluSz_range=chr1:9215635-9215928	AluSz
hg38_rmsk_AluSx_range=chr1:9215929-9216239	AluSx
hg38_rmsk_LTR78_range=chr1:9216240-9216523	LTR78
hg38_rmsk_AluSx_range=chr1:9216525-9216833	AluSx
hg38_rmsk_LTR78_range=chr1:9216865-9217011	LTR78
hg38_rmsk_MER124_range=chr1:9217036-9217126	MER124
hg38_rmsk_AluSx_range=chr1:9217378-9217669	AluSx
hg38_rmsk_AluJb_range=chr1:9217686-9217954	AluJb
hg38_rmsk_MER124_range=chr1:9218007-9218070	MER124
hg38_rmsk_AluY_range=chr1:9218378-9218682	AluY
hg38_rmsk_AluJb_range=chr1:9218684-9218829	AluJb
hg38_rmsk_L1MB4_range=chr1:9218842-9219305	L1MB4
hg38_rmsk_AluSx_range=chr1:9219306-9219596	AluSx
hg38_rmsk_L1MB4_range=chr1:9219597-9220041	L1MB4
hg38_rmsk_L2c_range=chr1:9220124-9220204	L2c
hg38_rmsk_FLAM_C_range=chr1:9220210-9220343	FLAM_C
hg38_rmsk_AluJr_range=chr1:9220905-9221212	AluJr
hg38_rmsk_AluSx_range=chr1:9221286-9221580	AluSx
hg38_rmsk_A-rich_range=chr1:9222054-9222089	A-rich
hg38_rmsk_AluSx_range=chr1:9222132-9222289	AluSx
hg38_rmsk_AluSc_range=chr1:9222290-9222583	AluSc
hg38_rmsk_AluSx_range=chr1:9222584-9222719	AluSx
hg38_rmsk_L2a_range=chr1:9222722-9222784	L2a
hg38_rmsk_MER74A_range=chr1:9222843-9223266	MER74A
hg38_rmsk_HAL1_range=chr1:9223268-9223746	HAL1
hg38_rmsk_AluSc8_range=chr1:9223796-9224105	AluSc8
hg38_rmsk_MER74A_range=chr1:9224108-9224215	MER74A
hg38_rmsk_AluSz_range=chr1:9224217-9224521	AluSz
hg38_rmsk_L2a_range=chr1:9224628-9225200	L2a
hg38_rmsk_L2a_range=chr1:9225974-9226026	L2a
hg38_rmsk_L1MB8_range=chr1:9226145-9226367	L1MB8
hg38_rmsk_AluSq2_range=chr1:9226368-9226663	AluSq2
hg38_rmsk_L1MB8_range=chr1:9226664-9226895	L1MB8
hg38_rmsk_AluJb_range=chr1:9226896-9227209	AluJb
hg38_rmsk_L1MB8_range=chr1:9227210-9227370	L1MB8
hg38_rmsk_AluSz_range=chr1:9227371-9227678	AluSz
hg38_rmsk_L1MB8_range=chr1:9227679-9227822	L1MB8
hg38_rmsk_AluSx1_range=chr1:9227823-9228120	AluSx1
hg38_rmsk_L1MB8_range=chr1:9228121-9228336	L1MB8
hg38_rmsk_AluSz6_range=chr1:9228337-9228634	AluSz6
hg38_rmsk_L1MB8_range=chr1:9228635-9229017	L1MB8
hg38_rmsk_AluSx1_range=chr1:9229023-9229317	AluSx1
hg38_rmsk_MLT1E2_range=chr1:9229374-9229413	MLT1E2
hg38_rmsk_AluSx1_range=chr1:9229414-9229712	AluSx1
hg38_rmsk_AluJo_range=chr1:9229722-9229997	AluJo
hg38_rmsk_MLT1E2_range=chr1:9229998-9230131	MLT1E2
hg38_rmsk_AluSx3_range=chr1:9230133-9230256	AluSx3
hg38_rmsk_AluSx1_range=chr1:9230257-9230510	AluSx1
hg38_rmsk_MLT1E2_range=chr1:9230511-9230538	MLT1E2
hg38_rmsk_AluY_range=chr1:9230539-9230848	AluY
hg38_rmsk_MLT1E2_range=chr1:9230849-9231228	MLT1E2
hg38_rmsk_AluJo_range=chr1:9231289-9231587	AluJo
hg38_rmsk_MIRc_range=chr1:9231745-9231857	MIRc
hg38_rmsk_AluSp_range=chr1:9232479-9232788	AluSp
hg38_rmsk_AluSx_range=chr1:9232789-9233093	AluSx
hg38_rmsk_AluJb_range=chr1:9233692-9233975	AluJb
hg38_rmsk_MIR_range=chr1:9234168-9234329	MIR
hg38_rmsk_AluJb_range=chr1:9235630-9235909	AluJb
hg38_rmsk_AluSx_range=chr1:9236025-9236288	AluSx
hg38_rmsk_AluSz_range=chr1:9236380-9236688	AluSz
hg38_rmsk_MIRb_range=chr1:9236691-9236874	MIRb
hg38_rmsk_MIR_range=chr1:9237161-9237236	MIR
hg38_rmsk_AluSx1_range=chr1:9237237-9237532	AluSx1
hg38_rmsk_MIR_range=chr1:9237533-9237708	MIR
hg38_rmsk_MamTip2_range=chr1:9237749-9237790	MamTip2
hg38_rmsk_L2a_range=chr1:9237841-9238779	L2a
hg38_rmsk_MER63B_range=chr1:9238789-9239034	MER63B
hg38_rmsk_AluSz6_range=chr1:9239035-9239325	AluSz6
hg38_rmsk_A-rich_range=chr1:9239519-9239550	A-rich
hg38_rmsk_Penelope1_Vert_range=chr1:9239802-9239853	Penelope1_Vert
hg38_rmsk_MIR3_range=chr1:9240467-9240641	MIR3
hg38_rmsk_AluJb_range=chr1:9241394-9241699	AluJb
hg38_rmsk_MIR_range=chr1:9241824-9241986	MIR
hg38_rmsk_MER5A_range=chr1:9242024-9242097	MER5A
hg38_rmsk_MER5A1_range=chr1:9242202-9242328	MER5A1
hg38_rmsk_MIR_range=chr1:9243929-9244132	MIR
hg38_rmsk_MIR_range=chr1:9244187-9244407	MIR
hg38_rmsk_AluSz_range=chr1:9245950-9246243	AluSz
hg38_rmsk_Charlie18a_range=chr1:9246642-9246844	Charlie18a
hg38_rmsk_FLAM_A_range=chr1:9248519-9248647	FLAM_A
hg38_rmsk_L3_range=chr1:9249392-9249510	L3
hg38_rmsk_MIRc_range=chr1:9251974-9252093	MIRc
hg38_rmsk_FLAM_C_range=chr1:9252391-9252533	FLAM_C
hg38_rmsk_L1MB7_range=chr1:9252571-9252696	L1MB7
hg38_rmsk_X7B_LINE_range=chr1:9253225-9253395	X7B_LINE
hg38_rmsk_MER104_range=chr1:9253469-9253632	MER104
hg38_rmsk_MIR_range=chr1:9253883-9254073	MIR
hg38_rmsk_AluSz_range=chr1:9254074-9254380	AluSz
hg38_rmsk_L1MB8_range=chr1:9254686-9255254	L1MB8
hg38_rmsk_AluJo_range=chr1:9255300-9255581	AluJo
hg38_rmsk_Charlie8_range=chr1:9255654-9255740	Charlie8
hg38_rmsk_MIR_range=chr1:9255969-9256183	MIR
hg38_rmsk_L1ME3E_range=chr1:9256839-9256925	L1ME3E
hg38_rmsk_L1MEd_range=chr1:9256959-9257111	L1MEd
hg38_rmsk_AluJb_range=chr1:9257130-9257436	AluJb
hg38_rmsk_L2b_range=chr1:9257726-9257835	L2b
hg38_rmsk_AluY_range=chr1:9258984-9259287	AluY
hg38_rmsk_L2c_range=chr1:9260813-9261424	L2c
hg38_rmsk_MIR_range=chr1:9261561-9261650	MIR
hg38_rmsk_MIRb_range=chr1:9262803-9262934	MIRb
hg38_rmsk_L2b_range=chr1:9265200-9265360	L2b
hg38_rmsk_AluJo_range=chr1:9265672-9265793	AluJo
hg38_rmsk_AluSx1_range=chr1:9266825-9267119	AluSx1
hg38_rmsk_MER112_range=chr1:9267779-9267963	MER112
hg38_rmsk_AluJr_range=chr1:9267972-9268266	AluJr
hg38_rmsk_AluSx_range=chr1:9270948-9271233	AluSx
hg38_rmsk_MLT1K_range=chr1:9272285-9272408	MLT1K
hg38_rmsk_Charlie19a_range=chr1:9272634-9272770	Charlie19a
hg38_rmsk_L2c_range=chr1:9273101-9273201	L2c
hg38_rmsk_HAL1b_range=chr1:9273907-9274254	HAL1b
hg38_rmsk_AluSx1_range=chr1:9274255-9274546	AluSx1
hg38_rmsk_HAL1b_range=chr1:9274547-9274702	HAL1b
hg38_rmsk_AluSz_range=chr1:9274737-9275014	AluSz
hg38_rmsk_HAL1b_range=chr1:9275015-9275051	HAL1b
hg38_rmsk_MIR1_Amn_range=chr1:9275748-9275875	MIR1_Amn
hg38_rmsk_AluSz_range=chr1:9276384-9276681	AluSz
hg38_rmsk_THE1B_range=chr1:9277081-9277133	THE1B
hg38_rmsk_AluSx_range=chr1:9277134-9277316	AluSx
hg38_rmsk_AluY_range=chr1:9277317-9277616	AluY
hg38_rmsk_AluSx_range=chr1:9277617-9277752	AluSx
hg38_rmsk_THE1B_range=chr1:9277753-9278075	THE1B
hg38_rmsk_MLT1K_range=chr1:9278160-9278340	MLT1K
hg38_rmsk_MER53_range=chr1:9278365-9278552	MER53
hg38_rmsk_MamRep488_range=chr1:9278800-9278937	MamRep488
hg38_rmsk_Charlie16a_range=chr1:9279939-9280076	Charlie16a
hg38_rmsk_MIRc_range=chr1:9280879-9281008	MIRc
hg38_rmsk_L2b_range=chr1:9281405-9281685	L2b
hg38_rmsk_MIR3_range=chr1:9281695-9281799	MIR3
hg38_rmsk_AluJr_range=chr1:9283011-9283290	AluJr
hg38_rmsk_MLT1A0_range=chr1:9283855-9284222	MLT1A0
hg38_rmsk_HAL1_range=chr1:9284223-9284438	HAL1
hg38_rmsk_MIR_range=chr1:9284439-9284642	MIR
hg38_rmsk_HAL1_range=chr1:9284689-9284988	HAL1
hg38_rmsk_AluSg_range=chr1:9284989-9285206	AluSg
hg38_rmsk_MLT1H_range=chr1:9286177-9286304	MLT1H
hg38_rmsk_L2_range=chr1:9286477-9286685	L2
hg38_rmsk_MLT1C_range=chr1:9286697-9287038	MLT1C
hg38_rmsk_MIR_range=chr1:9287428-9287620	MIR
hg38_rmsk_AluSx1_range=chr1:9287799-9288092	AluSx1
hg38_rmsk_MamSINE1_range=chr1:9288127-9288201	MamSINE1
hg38_rmsk_L2b_range=chr1:9288217-9288273	L2b
hg38_rmsk_L2b_range=chr1:9288593-9288767	L2b
hg38_rmsk_AluJb_range=chr1:9289319-9289428	AluJb
hg38_rmsk_MIRb_range=chr1:9289736-9289857	MIRb
hg38_rmsk_G-rich_range=chr1:9290069-9290106	G-rich
hg38_rmsk_AmnSINE1_range=chr1:9290437-9290504	AmnSINE1
hg38_rmsk_AluSx_range=chr1:9290950-9291176	AluSx
hg38_rmsk_AluY_range=chr1:9291177-9291484	AluY
hg38_rmsk_AluSx_range=chr1:9291485-9291571	AluSx
hg38_rmsk_AluJo_range=chr1:9291593-9291721	AluJo
hg38_rmsk_G-rich_range=chr1:9293332-9293381	G-rich
hg38_rmsk_MIR_range=chr1:9296199-9296382	MIR
hg38_rmsk_L1MC5a_range=chr1:9296429-9296522	L1MC5a
hg38_rmsk_ERVL-B4-int_range=chr1:9297468-9298369	ERVL-B4-int
hg38_rmsk_ERVL-B4-int_range=chr1:9298476-9299356	ERVL-B4-int
hg38_rmsk_AluJr_range=chr1:9299357-9299468	AluJr
hg38_rmsk_AluSq2_range=chr1:9299469-9299776	AluSq2
hg38_rmsk_AluJr_range=chr1:9299777-9299982	AluJr
hg38_rmsk_ERVL-B4-int_range=chr1:9299983-9301207	ERVL-B4-int
hg38_rmsk_AluJo_range=chr1:9301208-9301512	AluJo
hg38_rmsk_ERVL-B4-int_range=chr1:9301513-9302091	ERVL-B4-int
hg38_rmsk_ERVL-B4-int_range=chr1:9302116-9302225	ERVL-B4-int
hg38_rmsk_MLT2B5_range=chr1:9302227-9302644	MLT2B5
hg38_rmsk_ERVL-int_range=chr1:9302649-9303809	ERVL-int
hg38_rmsk_MLT2B5_range=chr1:9303811-9304444	MLT2B5
hg38_rmsk_AluJr_range=chr1:9304769-9304955	AluJr
hg38_rmsk_L2b_range=chr1:9305397-9305517	L2b
hg38_rmsk_L2b_range=chr1:9305728-9305918	L2b
hg38_rmsk_MIR_range=chr1:9306484-9306674	MIR
hg38_rmsk_AluSx_range=chr1:9306917-9307227	AluSx
hg38_rmsk_L1MB5_range=chr1:9307231-9307517	L1MB5
hg38_rmsk_MIRb_range=chr1:9308613-9308836	MIRb
hg38_rmsk_AluJr_range=chr1:9309338-9309532	AluJr
hg38_rmsk_AluSx_range=chr1:9309561-9309848	AluSx
hg38_rmsk_AluJb_range=chr1:9310411-9310714	AluJb
hg38_rmsk_L1MC5_range=chr1:9311387-9311476	L1MC5
hg38_rmsk_AluJr_range=chr1:9312016-9312326	AluJr
hg38_rmsk_MIR_range=chr1:9312974-9313116	MIR
hg38_rmsk_AluSq_range=chr1:9313117-9313438	AluSq
hg38_rmsk_MIR_range=chr1:9313439-9313503	MIR
hg38_rmsk_L2b_range=chr1:9313727-9313821	L2b
hg38_rmsk_AluSx1_range=chr1:9313894-9314203	AluSx1
hg38_rmsk_MER102c_range=chr1:9314804-9314929	MER102c
hg38_rmsk_MIRb_range=chr1:9315363-9315514	MIRb
hg38_rmsk_MamRep38_range=chr1:9316439-9316564	MamRep38
hg38_rmsk_MIRc_range=chr1:9316809-9316913	MIRc
hg38_rmsk_L2c_range=chr1:9317193-9317329	L2c
hg38_rmsk_AluJb_range=chr1:9317483-9317782	AluJb
hg38_rmsk_MIRb_range=chr1:9318510-9318640	MIRb
hg38_rmsk_L2b_range=chr1:9318710-9318863	L2b
hg38_rmsk_AluSx_range=chr1:9318908-9319196	AluSx
hg38_rmsk_L2a_range=chr1:9320187-9320269	L2a
hg38_rmsk_L2a_range=chr1:9321487-9321524	L2a
hg38_rmsk_MIRb_range=chr1:9322183-9322390	MIRb
hg38_rmsk_L2a_range=chr1:9325568-9325992	L2a
hg38_rmsk_Charlie7_range=chr1:9327235-9327367	Charlie7
hg38_rmsk_MER58A_range=chr1:9327699-9327907	MER58A
hg38_rmsk_MER103C_range=chr1:9328335-9328453	MER103C
hg38_rmsk_MIR3_range=chr1:9328511-9328645	MIR3
hg38_rmsk_MER20_range=chr1:9328779-9328999	MER20
hg38_rmsk_AluSx_range=chr1:9329501-9329722	AluSx
hg38_rmsk_AluSq2_range=chr1:9330186-9330493	AluSq2
hg38_rmsk_L1MB3_range=chr1:9330710-9330797	L1MB3
hg38_rmsk_L1M3_range=chr1:9330799-9330942	L1M3
hg38_rmsk_AluSq_range=chr1:9331322-9331630	AluSq
hg38_rmsk_L1M5_range=chr1:9331782-9331952	L1M5
hg38_rmsk_FLAM_C_range=chr1:9332068-9332203	FLAM_C
hg38_rmsk_X7C_LINE_range=chr1:9333241-9333320	X7C_LINE
hg38_rmsk_AluSx_range=chr1:9333326-9333630	AluSx
hg38_rmsk_AluSx1_range=chr1:9334084-9334385	AluSx1
hg38_rmsk_AluSz6_range=chr1:9334386-9334520	AluSz6
hg38_rmsk_L1MB3_range=chr1:9334521-9335140	L1MB3
hg38_rmsk_AluSx1_range=chr1:9335220-9335517	AluSx1
hg38_rmsk_AluJb_range=chr1:9335527-9335827	AluJb
hg38_rmsk_MIRb_range=chr1:9335994-9336128	MIRb
hg38_rmsk_AluSp_range=chr1:9336220-9336524	AluSp
hg38_rmsk_G-rich_range=chr1:9337495-9337535	G-rich
hg38_rmsk_MER5A1_range=chr1:9340051-9340101	MER5A1
hg38_rmsk_MIR1_Amn_range=chr1:9340904-9341029	MIR1_Amn
hg38_rmsk_L2a_range=chr1:9341388-9341489	L2a
hg38_rmsk_AluSp_range=chr1:9341703-9342001	AluSp
hg38_rmsk_L1MB5_range=chr1:9343075-9343568	L1MB5
hg38_rmsk_AluY_range=chr1:9343783-9344087	AluY
hg38_rmsk_MER5A_range=chr1:9344188-9344361	MER5A
hg38_rmsk_FLAM_C_range=chr1:9347036-9347168	FLAM_C
hg38_rmsk_L1ME3G_range=chr1:9347470-9347540	L1ME3G
hg38_rmsk_AluSx1_range=chr1:9347944-9348237	AluSx1
hg38_rmsk_MER58A_range=chr1:9351081-9351242	MER58A
hg38_rmsk_MER58A_range=chr1:9352399-9352571	MER58A
hg38_rmsk_AluSq2_range=chr1:9353638-9353935	AluSq2
hg38_rmsk_AluSx1_range=chr1:9354561-9354814	AluSx1
hg38_rmsk_AluSg_range=chr1:9359422-9359721	AluSg
hg38_rmsk_L2_range=chr1:9359724-9360419	L2
hg38_rmsk_MLT1C_range=chr1:9360428-9360851	MLT1C
hg38_rmsk_AluJo_range=chr1:9361184-9361302	AluJo
hg38_rmsk_MIR1_Amn_range=chr1:9363505-9363590	MIR1_Amn
hg38_rmsk_AluSx_range=chr1:9363704-9363999	AluSx
hg38_rmsk_MIR3_range=chr1:9364353-9364484	MIR3
hg38_rmsk_AluSx_range=chr1:9364790-9364819	AluSx
hg38_rmsk_AluSx_range=chr1:9364861-9365156	AluSx
hg38_rmsk_AluJo_range=chr1:9365159-9365416	AluJo
hg38_rmsk_L1MB8_range=chr1:9365484-9365658	L1MB8
hg38_rmsk_MIR_range=chr1:9366463-9366574	MIR
hg38_rmsk_AluSz_range=chr1:9366575-9366872	AluSz
hg38_rmsk_MIR_range=chr1:9366873-9366910	MIR
hg38_rmsk_MIR_range=chr1:9367024-9367272	MIR
hg38_rmsk_MER5A_range=chr1:9370309-9370451	MER5A
hg38_rmsk_MIRb_range=chr1:9370545-9370685	MIRb
hg38_rmsk_AluSc_range=chr1:9370808-9371098	AluSc
hg38_rmsk_MIRb_range=chr1:9373360-9373408	MIRb
hg38_rmsk_L1MB5_range=chr1:9373487-9373779	L1MB5
hg38_rmsk_MIR_range=chr1:9373822-9373978	MIR
hg38_rmsk_MLT1D_range=chr1:9374226-9374386	MLT1D
hg38_rmsk_AluSz6_range=chr1:9374387-9374715	AluSz6
hg38_rmsk_MLT1D_range=chr1:9374716-9375013	MLT1D
hg38_rmsk_MER83_range=chr1:9375014-9375423	MER83
hg38_rmsk_MIRc_range=chr1:9377530-9377722	MIRc
hg38_rmsk_AluSz6_range=chr1:9377753-9378052	AluSz6
hg38_rmsk_L2b_range=chr1:9378453-9378521	L2b
hg38_rmsk_AluSz6_range=chr1:9378522-9378837	AluSz6
hg38_rmsk_L2b_range=chr1:9378838-9379030	L2b
hg38_rmsk_MIR_range=chr1:9379082-9379115	MIR
hg38_rmsk_AluJb_range=chr1:9379403-9379710	AluJb
hg38_rmsk_polypurine_range=chr1:9379926-9379936	polypurine
hg38_rmsk_AluSx1_range=chr1:9379937-9380227	AluSx1
hg38_rmsk_GA-rich_range=chr1:9380228-9380396	GA-rich
hg38_rmsk_MIR1_Amn_range=chr1:9380770-9380896	MIR1_Amn
hg38_rmsk_MIR_range=chr1:9380936-9381107	MIR
hg38_rmsk_L2a_range=chr1:9381303-9381365	L2a
hg38_rmsk_AluSz_range=chr1:9381366-9381662	AluSz
hg38_rmsk_L2a_range=chr1:9381663-9381679	L2a
hg38_rmsk_AluSq2_range=chr1:9381775-9382064	AluSq2
hg38_rmsk_MIRb_range=chr1:9382456-9382558	MIRb
hg38_rmsk_MIRb_range=chr1:9382941-9383114	MIRb
hg38_rmsk_AluJo_range=chr1:9383495-9383540	AluJo
hg38_rmsk_AluJb_range=chr1:9383545-9383851	AluJb
hg38_rmsk_AluJb_range=chr1:9383913-9384098	AluJb
hg38_rmsk_L2a_range=chr1:9384134-9384183	L2a
hg38_rmsk_AluSz6_range=chr1:9385251-9385561	AluSz6
hg38_rmsk_Zaphod2_range=chr1:9386071-9386140	Zaphod2
hg38_rmsk_AmnSINE2_range=chr1:9386164-9386247	AmnSINE2
hg38_rmsk_AluSx_range=chr1:9386752-9387050	AluSx
hg38_rmsk_AluSz6_range=chr1:9387797-9388111	AluSz6
hg38_rmsk_MIRb_range=chr1:9388260-9388455	MIRb
hg38_rmsk_MIRb_range=chr1:9388837-9388936	MIRb
hg38_rmsk_MER4E1_range=chr1:9389077-9389139	MER4E1
hg38_rmsk_MER4A1__range=chr1:9389140-9389292	MER4A1_
hg38_rmsk_AluY_range=chr1:9389293-9389594	AluY
hg38_rmsk_MER4A1__range=chr1:9389595-9390010	MER4A1_
hg38_rmsk_MER4E1_range=chr1:9390011-9390149	MER4E1
hg38_rmsk_AluJb_range=chr1:9390150-9390411	AluJb
hg38_rmsk_MER4E1_range=chr1:9390412-9390955	MER4E1
hg38_rmsk_LTR8_range=chr1:9391090-9391411	LTR8
hg38_rmsk_AluSx1_range=chr1:9391412-9391698	AluSx1
hg38_rmsk_LTR8_range=chr1:9391699-9392071	LTR8
hg38_rmsk_MLT1K_range=chr1:9392246-9392574	MLT1K
hg38_rmsk_MIRb_range=chr1:9392692-9392831	MIRb
hg38_rmsk_LTR33_range=chr1:9392909-9393114	LTR33
hg38_rmsk_MLT1C_range=chr1:9393138-9393309	MLT1C
hg38_rmsk_AluSz_range=chr1:9393310-9393603	AluSz
hg38_rmsk_MLT1C_range=chr1:9393604-9393652	MLT1C
hg38_rmsk_MLT1K_range=chr1:9394497-9395033	MLT1K
hg38_rmsk_MLT1D_range=chr1:9395049-9395520	MLT1D
hg38_rmsk_AluSz_range=chr1:9395970-9396266	AluSz
hg38_rmsk_FLAM_C_range=chr1:9396283-9396376	FLAM_C
hg38_rmsk_AluY_range=chr1:9396377-9396687	AluY
hg38_rmsk_FLAM_C_range=chr1:9396688-9396736	FLAM_C
hg38_rmsk_AluJb_range=chr1:9397298-9397597	AluJb
hg38_rmsk_AluSx1_range=chr1:9398785-9399099	AluSx1
hg38_rmsk_AluSz_range=chr1:9399103-9399411	AluSz
hg38_rmsk_L2c_range=chr1:9400382-9400565	L2c
hg38_rmsk_AluSz_range=chr1:9401292-9401607	AluSz
hg38_rmsk_L2a_range=chr1:9401637-9401695	L2a
hg38_rmsk_MIR_range=chr1:9401686-9401749	MIR
hg38_rmsk_L2b_range=chr1:9401772-9401863	L2b
hg38_rmsk_Tigger19b_range=chr1:9402265-9402474	Tigger19b
hg38_rmsk_AluSx_range=chr1:9402539-9402836	AluSx
hg38_rmsk_L2b_range=chr1:9402957-9403036	L2b
hg38_rmsk_L1MC4_range=chr1:9403112-9403168	L1MC4
hg38_rmsk_AluSz_range=chr1:9403169-9403355	AluSz
hg38_rmsk_AluSp_range=chr1:9403356-9403654	AluSp
hg38_rmsk_AluSz_range=chr1:9403655-9403789	AluSz
hg38_rmsk_L1MC4_range=chr1:9403790-9404032	L1MC4
hg38_rmsk_L2b_range=chr1:9404193-9404454	L2b
hg38_rmsk_L2a_range=chr1:9404975-9405049	L2a
hg38_rmsk_MIRb_range=chr1:9405134-9405353	MIRb
hg38_rmsk_MER53_range=chr1:9405656-9405695	MER53
hg38_rmsk_AluSx3_range=chr1:9405696-9405993	AluSx3
hg38_rmsk_MER53_range=chr1:9405994-9406041	MER53
hg38_rmsk_MER53_range=chr1:9405995-9406061	MER53
hg38_rmsk_L2c_range=chr1:9406644-9406701	L2c
hg38_rmsk_AluSx_range=chr1:9406821-9407113	AluSx
hg38_rmsk_FLAM_C_range=chr1:9407535-9407662	FLAM_C
hg38_rmsk_AluJb_range=chr1:9407692-9408001	AluJb
hg38_rmsk_AluSx4_range=chr1:9408013-9408311	AluSx4
hg38_rmsk_AluSg_range=chr1:9408593-9408911	AluSg
hg38_rmsk_MER63C_range=chr1:9408919-9409017	MER63C
hg38_rmsk_MER2_range=chr1:9409024-9409340	MER2
hg38_rmsk_MIRb_range=chr1:9409346-9409416	MIRb
hg38_rmsk_AluSx_range=chr1:9409417-9409658	AluSx
hg38_rmsk_MIRb_range=chr1:9409659-9409705	MIRb
hg38_rmsk_MER63C_range=chr1:9409920-9410040	MER63C
hg38_rmsk_AluSx_range=chr1:9410041-9410325	AluSx
hg38_rmsk_MER63C_range=chr1:9410326-9410747	MER63C
hg38_rmsk_MIRb_range=chr1:9410771-9410832	MIRb
hg38_rmsk_AluSp_range=chr1:9411350-9411661	AluSp
hg38_rmsk_AluJb_range=chr1:9411682-9411836	AluJb
hg38_rmsk_THE1B_range=chr1:9411841-9412205	THE1B
hg38_rmsk_AluSg_range=chr1:9412231-9412522	AluSg
hg38_rmsk_L2b_range=chr1:9413016-9413056	L2b
hg38_rmsk_L1ME4a_range=chr1:9414143-9414217	L1ME4a
hg38_rmsk_AluSx_range=chr1:9414387-9414559	AluSx
hg38_rmsk_AluJo_range=chr1:9414628-9414940	AluJo
hg38_rmsk_AluSz_range=chr1:9415021-9415312	AluSz
hg38_rmsk_L1ME4c_range=chr1:9415330-9415462	L1ME4c
hg38_rmsk_AluSx1_range=chr1:9415463-9415774	AluSx1
hg38_rmsk_L1ME4c_range=chr1:9415775-9415854	L1ME4c
hg38_rmsk_AluSx1_range=chr1:9415965-9416270	AluSx1
hg38_rmsk_MIRb_range=chr1:9417382-9417577	MIRb
hg38_rmsk_AluSp_range=chr1:9418494-9418804	AluSp
hg38_rmsk_AluSx_range=chr1:9419204-9419500	AluSx
hg38_rmsk_MIRb_range=chr1:9419578-9419755	MIRb
hg38_rmsk_AluSx_range=chr1:9420028-9420322	AluSx
hg38_rmsk_AluY_range=chr1:9420633-9420916	AluY
hg38_rmsk_L1MA10_range=chr1:9421111-9421240	L1MA10
hg38_rmsk_MLT1K_range=chr1:9421286-9421593	MLT1K
hg38_rmsk_MER63A_range=chr1:9421620-9421818	MER63A
hg38_rmsk_MLT1I_range=chr1:9422967-9423314	MLT1I
hg38_rmsk_MIRc_range=chr1:9423545-9423747	MIRc
hg38_rmsk_AluSz6_range=chr1:9423762-9424058	AluSz6
hg38_rmsk_MER5A_range=chr1:9424082-9424142	MER5A
hg38_rmsk_MamTip2_range=chr1:9424254-9424320	MamTip2
hg38_rmsk_G-rich_range=chr1:9424537-9424582	G-rich
hg38_rmsk_MIRc_range=chr1:9424640-9424657	MIRc
hg38_rmsk_AluSx_range=chr1:9424658-9424950	AluSx
hg38_rmsk_MIR_range=chr1:9424951-9425159	MIR
hg38_rmsk_MIR_range=chr1:9425101-9425347	MIR
hg38_rmsk_MIRb_range=chr1:9425804-9426008	MIRb
hg38_rmsk_AluSx_range=chr1:9426922-9427217	AluSx
hg38_rmsk_MIR_range=chr1:9427481-9427663	MIR
hg38_rmsk_AluSx3_range=chr1:9427815-9427966	AluSx3
hg38_rmsk_AluSz_range=chr1:9428045-9428340	AluSz
hg38_rmsk_Tigger15a_range=chr1:9428342-9428636	Tigger15a
hg38_rmsk_L2a_range=chr1:9429368-9430665	L2a
hg38_rmsk_AluSx1_range=chr1:9430763-9431038	AluSx1
hg38_rmsk_AluSx1_range=chr1:9431039-9431300	AluSx1
hg38_rmsk_FLAM_C_range=chr1:9431303-9431354	FLAM_C
hg38_rmsk_MIRb_range=chr1:9431361-9431435	MIRb
hg38_rmsk_L2b_range=chr1:9431425-9431647	L2b
hg38_rmsk_MLT1B_range=chr1:9431678-9431920	MLT1B
hg38_rmsk_AluSx4_range=chr1:9431921-9432207	AluSx4
hg38_rmsk_AluSx_range=chr1:9432208-9432514	AluSx
hg38_rmsk_MLT1B_range=chr1:9432515-9432685	MLT1B
hg38_rmsk_L2b_range=chr1:9432691-9432879	L2b
hg38_rmsk_MER1B_range=chr1:9432937-9433261	MER1B
hg38_rmsk_AluJo_range=chr1:9433938-9434240	AluJo
hg38_rmsk_AluJo_range=chr1:9434241-9434418	AluJo
hg38_rmsk_L3_range=chr1:9434531-9434708	L3
hg38_rmsk_L1M5_range=chr1:9434796-9435132	L1M5
hg38_rmsk_CR1-3_Croc_range=chr1:9435136-9435410	CR1-3_Croc
hg38_rmsk_MIR3_range=chr1:9435478-9435557	MIR3
hg38_rmsk_L3_range=chr1:9435583-9435899	L3
hg38_rmsk_MamRTE1_range=chr1:9436117-9436252	MamRTE1
hg38_rmsk_AluJb_range=chr1:9436564-9436873	AluJb
hg38_rmsk_MLT1A1_range=chr1:9437240-9437530	MLT1A1
hg38_rmsk_MIR_range=chr1:9437545-9437698	MIR
hg38_rmsk_5S_range=chr1:9437708-9437778	5S
hg38_rmsk_MIR_range=chr1:9437779-9437868	MIR
hg38_rmsk_AluJb_range=chr1:9440002-9440309	AluJb
hg38_rmsk_MSTD_range=chr1:9440380-9440741	MSTD
hg38_rmsk_L2a_range=chr1:9440769-9441143	L2a
hg38_rmsk_L2b_range=chr1:9441153-9441200	L2b
hg38_rmsk_AluJb_range=chr1:9442061-9442385	AluJb
hg38_rmsk_FLAM_A_range=chr1:9443141-9443251	FLAM_A
hg38_rmsk_AluSx1_range=chr1:9443537-9443831	AluSx1
hg38_rmsk_L1MC1_range=chr1:9444508-9445011	L1MC1
hg38_rmsk_MIR_range=chr1:9445107-9445200	MIR
hg38_rmsk_AluSz_range=chr1:9445262-9445571	AluSz
hg38_rmsk_AluSx_range=chr1:9445932-9446209	AluSx
hg38_rmsk_MLT1L_range=chr1:9446637-9446823	MLT1L
hg38_rmsk_AluSx_range=chr1:9446979-9447281	AluSx
hg38_rmsk_AluSq_range=chr1:9447466-9447776	AluSq
hg38_rmsk_LTR78_range=chr1:9447861-9448003	LTR78
hg38_rmsk_AluSz6_range=chr1:9448004-9448312	AluSz6
hg38_rmsk_LTR78_range=chr1:9448313-9448422	LTR78
hg38_rmsk_LTR78_range=chr1:9448737-9448834	LTR78
hg38_rmsk_L2c_range=chr1:9449773-9449817	L2c
hg38_rmsk_L2b_range=chr1:9450296-9450384	L2b
hg38_rmsk_AluSx1_range=chr1:9450751-9451051	AluSx1
hg38_rmsk_THE1B_range=chr1:9451057-9451440	THE1B
hg38_rmsk_LTR85a_range=chr1:9451463-9451837	LTR85a
hg38_rmsk_AluJb_range=chr1:9452077-9452384	AluJb
hg38_rmsk_MER57B1_range=chr1:9452817-9453217	MER57B1
hg38_rmsk_AluSx4_range=chr1:9454840-9454966	AluSx4
hg38_rmsk_AluSz_range=chr1:9455137-9455253	AluSz
hg38_rmsk_X6B_LINE_range=chr1:9456665-9456772	X6B_LINE
hg38_rmsk_L1MB8_range=chr1:9457378-9457515	L1MB8
hg38_rmsk_AluJb_range=chr1:9457516-9457804	AluJb
hg38_rmsk_L1MB8_range=chr1:9457853-9457928	L1MB8
hg38_rmsk_AluSz_range=chr1:9457929-9458011	AluSz
hg38_rmsk_Alu_range=chr1:9458012-9458084	Alu
hg38_rmsk_L1MB7_range=chr1:9458085-9458126	L1MB7
hg38_rmsk_AluJb_range=chr1:9458127-9458435	AluJb
hg38_rmsk_L1MB7_range=chr1:9458436-9458650	L1MB7
hg38_rmsk_AluSx1_range=chr1:9458651-9458951	AluSx1
hg38_rmsk_L1MB7_range=chr1:9458952-9459177	L1MB7
hg38_rmsk_AluJb_range=chr1:9459368-9459609	AluJb
hg38_rmsk_MLT1E2_range=chr1:9459701-9460184	MLT1E2
hg38_rmsk_AluSz_range=chr1:9460631-9460932	AluSz
hg38_rmsk_L1ME1_range=chr1:9460964-9461220	L1ME1
hg38_rmsk_MLT1B_range=chr1:9461221-9461397	MLT1B
hg38_rmsk_AluJb_range=chr1:9461398-9461672	AluJb
hg38_rmsk_MLT1B_range=chr1:9461673-9461939	MLT1B
hg38_rmsk_L1ME1_range=chr1:9461940-9462259	L1ME1
hg38_rmsk_AluSp_range=chr1:9462260-9462558	AluSp
hg38_rmsk_L1ME1_range=chr1:9462559-9462861	L1ME1
hg38_rmsk_AluJo_range=chr1:9462862-9463137	AluJo
hg38_rmsk_L1ME1_range=chr1:9463138-9463284	L1ME1
hg38_rmsk_AluSg_range=chr1:9463285-9463583	AluSg
hg38_rmsk_L1ME1_range=chr1:9463584-9463751	L1ME1
hg38_rmsk_AluY_range=chr1:9463752-9464049	AluY
hg38_rmsk_L1ME1_range=chr1:9464050-9464181	L1ME1
hg38_rmsk_AluSx1_range=chr1:9464182-9464503	AluSx1
hg38_rmsk_L1ME1_range=chr1:9464504-9464757	L1ME1
hg38_rmsk_AluSx_range=chr1:9464758-9465063	AluSx
hg38_rmsk_L1ME1_range=chr1:9465064-9465153	L1ME1
hg38_rmsk_AluSx_range=chr1:9465202-9465502	AluSx
hg38_rmsk_L1MB7_range=chr1:9465516-9465570	L1MB7
hg38_rmsk_AluYk11_range=chr1:9465590-9465636	AluYk11
hg38_rmsk_MER102b_range=chr1:9465775-9465944	MER102b
hg38_rmsk_MER81_range=chr1:9466177-9466287	MER81
hg38_rmsk_AluSz6_range=chr1:9466352-9466640	AluSz6
hg38_rmsk_A-rich_range=chr1:9467602-9467656	A-rich
hg38_rmsk_MER5C1_range=chr1:9468639-9468729	MER5C1
hg38_rmsk_AluSx1_range=chr1:9468730-9469039	AluSx1
hg38_rmsk_MER5C1_range=chr1:9469040-9469062	MER5C1
hg38_rmsk_AluJo_range=chr1:9469127-9469420	AluJo
hg38_rmsk_AluSz_range=chr1:9469421-9469723	AluSz
hg38_rmsk_AluSq2_range=chr1:9469728-9470047	AluSq2
hg38_rmsk_A-rich_range=chr1:9470048-9470284	A-rich
hg38_rmsk_AluSx_range=chr1:9470316-9470619	AluSx
hg38_rmsk_AluSx1_range=chr1:9470900-9471201	AluSx1
hg38_rmsk_L1ME3A_range=chr1:9471286-9471353	L1ME3A
hg38_rmsk_L1PA11_range=chr1:9471354-9471461	L1PA11
hg38_rmsk_L1ME3A_range=chr1:9471462-9471695	L1ME3A
hg38_rmsk_MIRb_range=chr1:9472687-9472837	MIRb
hg38_rmsk_L3_range=chr1:9472823-9472874	L3
hg38_rmsk_MLT1C_range=chr1:9473645-9474051	MLT1C
hg38_rmsk_MIRb_range=chr1:9474080-9474227	MIRb
hg38_rmsk_AluJo_range=chr1:9474331-9474638	AluJo
hg38_rmsk_AluSx_range=chr1:9474810-9475105	AluSx
hg38_rmsk_AluSx1_range=chr1:9475988-9476301	AluSx1
hg38_rmsk_L1MB5_range=chr1:9476303-9476331	L1MB5
hg38_rmsk_AluJo_range=chr1:9476332-9476644	AluJo
hg38_rmsk_L1MB5_range=chr1:9476645-9476862	L1MB5
hg38_rmsk_MLT1K_range=chr1:9476905-9476970	MLT1K
hg38_rmsk_MLT1K_range=chr1:9477162-9477438	MLT1K
hg38_rmsk_L2c_range=chr1:9478364-9478759	L2c
hg38_rmsk_AluSq2_range=chr1:9478802-9479091	AluSq2
hg38_rmsk_AluSc_range=chr1:9479092-9479388	AluSc
hg38_rmsk_AluSz_range=chr1:9479718-9480024	AluSz
hg38_rmsk_AluSz_range=chr1:9480468-9480759	AluSz
hg38_rmsk_AluSx_range=chr1:9480762-9481058	AluSx
hg38_rmsk_L2b_range=chr1:9481476-9481546	L2b
hg38_rmsk_LTR47A_range=chr1:9481719-9481817	LTR47A
hg38_rmsk_AluSx1_range=chr1:9481818-9482113	AluSx1
hg38_rmsk_LTR47A_range=chr1:9482114-9482627	LTR47A
hg38_rmsk_MIR_range=chr1:9482628-9482828	MIR
hg38_rmsk_MER58B_range=chr1:9483687-9483847	MER58B
hg38_rmsk_AluSx1_range=chr1:9483848-9484155	AluSx1
hg38_rmsk_MER58B_range=chr1:9484156-9484203	MER58B
hg38_rmsk_AluSx_range=chr1:9484204-9484504	AluSx
hg38_rmsk_MER58B_range=chr1:9484505-9484562	MER58B
hg38_rmsk_AluSz6_range=chr1:9484563-9484859	AluSz6
hg38_rmsk_MER58B_range=chr1:9484860-9484936	MER58B
hg38_rmsk_L2c_range=chr1:9485086-9485378	L2c
hg38_rmsk_L2_range=chr1:9485395-9485604	L2
hg38_rmsk_AluSx1_range=chr1:9485793-9486099	AluSx1
hg38_rmsk_AluSx1_range=chr1:9487221-9487518	AluSx1
hg38_rmsk_MIRb_range=chr1:9487527-9487583	MIRb
hg38_rmsk_AluJb_range=chr1:9487619-9487790	AluJb
hg38_rmsk_AluSx3_range=chr1:9487791-9487919	AluSx3
hg38_rmsk_AluJb_range=chr1:9487923-9488054	AluJb
hg38_rmsk_AluSx3_range=chr1:9488070-9488381	AluSx3
hg38_rmsk_L2_range=chr1:9488391-9488800	L2
hg38_rmsk_AluSq_range=chr1:9488801-9489116	AluSq
hg38_rmsk_L2_range=chr1:9489117-9489242	L2
hg38_rmsk_L1MB7_range=chr1:9489364-9489686	L1MB7
hg38_rmsk_AluSz_range=chr1:9489687-9489998	AluSz
hg38_rmsk_L1MB7_range=chr1:9489999-9490044	L1MB7
hg38_rmsk_AluSq2_range=chr1:9490045-9490341	AluSq2
hg38_rmsk_L1MB7_range=chr1:9490342-9490581	L1MB7
hg38_rmsk_FRAM_range=chr1:9490875-9491033	FRAM
hg38_rmsk_AluYk11_range=chr1:9491034-9491081	AluYk11
hg38_rmsk_L1MC5_range=chr1:9491421-9491490	L1MC5
hg38_rmsk_AluSx1_range=chr1:9491491-9491789	AluSx1
hg38_rmsk_L1MC5_range=chr1:9491790-9491966	L1MC5
hg38_rmsk_AluJr_range=chr1:9492041-9492157	AluJr
hg38_rmsk_L1MC5_range=chr1:9492163-9492292	L1MC5
hg38_rmsk_AluYc_range=chr1:9492513-9492664	AluYc
hg38_rmsk_AluSq2_range=chr1:9492763-9493057	AluSq2
hg38_rmsk_LTR85b_range=chr1:9493080-9493169	LTR85b
hg38_rmsk_AluSz_range=chr1:9493189-9493448	AluSz
hg38_rmsk_AluSz_range=chr1:9493789-9494019	AluSz
hg38_rmsk_AluSx1_range=chr1:9494039-9494332	AluSx1
hg38_rmsk_AluSz6_range=chr1:9494519-9494813	AluSz6
hg38_rmsk_GA-rich_range=chr1:9495108-9495134	GA-rich
hg38_rmsk_L1MC1_range=chr1:9495641-9496093	L1MC1
hg38_rmsk_AluJo_range=chr1:9496100-9496308	AluJo
hg38_rmsk_AluSq2_range=chr1:9496309-9496616	AluSq2
hg38_rmsk_AluJo_range=chr1:9496617-9496728	AluJo
hg38_rmsk_ERVL-int_range=chr1:9496729-9497380	ERVL-int
hg38_rmsk_AluJo_range=chr1:9497381-9497486	AluJo
hg38_rmsk_L1MC1_range=chr1:9497489-9497784	L1MC1
hg38_rmsk_AluSg_range=chr1:9497785-9498072	AluSg
hg38_rmsk_L1MC1_range=chr1:9498073-9498278	L1MC1
hg38_rmsk_AluSz6_range=chr1:9498279-9498583	AluSz6
hg38_rmsk_L1MC1_range=chr1:9498584-9498630	L1MC1
hg38_rmsk_AluJr_range=chr1:9498631-9498930	AluJr
hg38_rmsk_L1MC1_range=chr1:9498931-9499334	L1MC1
hg38_rmsk_AluSp_range=chr1:9499335-9499646	AluSp
hg38_rmsk_L1MC1_range=chr1:9499647-9499814	L1MC1
hg38_rmsk_AluSx1_range=chr1:9499815-9500000	AluSx1
hg38_rmsk_AluSz_range=chr1:9500003-9500117	AluSz
hg38_rmsk_L1MC_range=chr1:9500121-9500426	L1MC
hg38_rmsk_AluSz_range=chr1:9500427-9500717	AluSz
hg38_rmsk_L1MC_range=chr1:9500718-9500834	L1MC
hg38_rmsk_MER91B_range=chr1:9500929-9501120	MER91B
hg38_rmsk_MIRb_range=chr1:9501406-9501627	MIRb
hg38_rmsk_ORSL_range=chr1:9501682-9501749	ORSL
hg38_rmsk_AluSq2_range=chr1:9501753-9502049	AluSq2
hg38_rmsk_AluSx_range=chr1:9502091-9502290	AluSx
hg38_rmsk_ORSL_range=chr1:9502421-9502517	ORSL
hg38_rmsk_AluJb_range=chr1:9502594-9502903	AluJb
hg38_rmsk_A-rich_range=chr1:9502905-9502982	A-rich
hg38_rmsk_A-rich_range=chr1:9503052-9503066	A-rich
hg38_rmsk_L3_range=chr1:9503514-9503575	L3
hg38_rmsk_AluSp_range=chr1:9503744-9504051	AluSp
hg38_rmsk_AluSz_range=chr1:9504054-9504384	AluSz
hg38_rmsk_AluSx_range=chr1:9504851-9505162	AluSx
hg38_rmsk_MIRb_range=chr1:9505445-9505593	MIRb
hg38_rmsk_MLT1C_range=chr1:9505643-9505983	MLT1C
hg38_rmsk_AluSx_range=chr1:9505984-9506292	AluSx
hg38_rmsk_MLT1C_range=chr1:9506293-9506397	MLT1C
hg38_rmsk_AluSx1_range=chr1:9506704-9506999	AluSx1
hg38_rmsk_AluSz_range=chr1:9507242-9507546	AluSz
hg38_rmsk_L1MB8_range=chr1:9507823-9507892	L1MB8
hg38_rmsk_AluJb_range=chr1:9507893-9508185	AluJb
hg38_rmsk_L1MB8_range=chr1:9508186-9508373	L1MB8
hg38_rmsk_AluSx1_range=chr1:9508374-9508661	AluSx1
hg38_rmsk_L1MB8_range=chr1:9508662-9508728	L1MB8
hg38_rmsk_AluY_range=chr1:9508729-9509037	AluY
hg38_rmsk_L1MB8_range=chr1:9509038-9509174	L1MB8
hg38_rmsk_MLT2A2_range=chr1:9509186-9509732	MLT2A2
hg38_rmsk_AluSx_range=chr1:9509798-9510095	AluSx
hg38_rmsk_Arthur1B_range=chr1:9510245-9510399	Arthur1B
hg38_rmsk_AluJr4_range=chr1:9510491-9510651	AluJr4
hg38_rmsk_AluJb_range=chr1:9510655-9510962	AluJb
hg38_rmsk_AluSz6_range=chr1:9511132-9511360	AluSz6
hg38_rmsk_LTR9_range=chr1:9511361-9511566	LTR9
hg38_rmsk_LTR8_range=chr1:9511739-9511867	LTR8
hg38_rmsk_AluY_range=chr1:9511874-9512197	AluY
hg38_rmsk_AluSc8_range=chr1:9512199-9512306	AluSc8
hg38_rmsk_LTR10C_range=chr1:9512307-9512896	LTR10C
hg38_rmsk_AluSc8_range=chr1:9512897-9513086	AluSc8
hg38_rmsk_LTR8_range=chr1:9513094-9513510	LTR8
hg38_rmsk_AluSx1_range=chr1:9513519-9513803	AluSx1
hg38_rmsk_AluSg_range=chr1:9513806-9514107	AluSg
hg38_rmsk_L1MC3_range=chr1:9514108-9514623	L1MC3
hg38_rmsk_AluSg_range=chr1:9514624-9514920	AluSg
hg38_rmsk_L1MC3_range=chr1:9514921-9515182	L1MC3
hg38_rmsk_AluSz_range=chr1:9515188-9515336	AluSz
hg38_rmsk_AluSq2_range=chr1:9515337-9515645	AluSq2
hg38_rmsk_AluSz_range=chr1:9515646-9515814	AluSz
hg38_rmsk_AluSg_range=chr1:9515821-9516130	AluSg
hg38_rmsk_GA-rich_range=chr1:9516131-9516216	GA-rich
hg38_rmsk_LTR60B_range=chr1:9516234-9516291	LTR60B
hg38_rmsk_MLT1B_range=chr1:9516336-9516519	MLT1B
hg38_rmsk_AluYa5_range=chr1:9516765-9517072	AluYa5
hg38_rmsk_L2a_range=chr1:9517108-9517181	L2a
hg38_rmsk_MER58B_range=chr1:9517233-9517446	MER58B
hg38_rmsk_AluY_range=chr1:9517447-9517743	AluY
hg38_rmsk_AluJb_range=chr1:9517963-9518241	AluJb
hg38_rmsk_AluSq2_range=chr1:9518965-9519270	AluSq2
hg38_rmsk_AluY_range=chr1:9519372-9519662	AluY
hg38_rmsk_L2c_range=chr1:9519884-9519940	L2c
hg38_rmsk_AluSx_range=chr1:9519982-9520264	AluSx
hg38_rmsk_LTR16C_range=chr1:9520553-9520801	LTR16C
hg38_rmsk_AluSx4_range=chr1:9520918-9521116	AluSx4
hg38_rmsk_AluSp_range=chr1:9521129-9521444	AluSp
hg38_rmsk_L1MB3_range=chr1:9521691-9521734	L1MB3
hg38_rmsk_AluY_range=chr1:9521735-9522043	AluY
hg38_rmsk_L1MB3_range=chr1:9522044-9522258	L1MB3
hg38_rmsk_AluSx1_range=chr1:9522259-9522557	AluSx1
hg38_rmsk_L1MB3_range=chr1:9522558-9522875	L1MB3
hg38_rmsk_AluSg_range=chr1:9522876-9523155	AluSg
hg38_rmsk_AluY_range=chr1:9523156-9523460	AluY
hg38_rmsk_AluY_range=chr1:9523562-9523873	AluY
hg38_rmsk_AluJb_range=chr1:9523943-9524070	AluJb
hg38_rmsk_AluJb_range=chr1:9524071-9524281	AluJb
hg38_rmsk_AluJb_range=chr1:9524282-9524423	AluJb
hg38_rmsk_AluSc_range=chr1:9524424-9524699	AluSc
hg38_rmsk_AluSz_range=chr1:9524704-9524841	AluSz
hg38_rmsk_L1MEd_range=chr1:9524842-9524931	L1MEd
hg38_rmsk_MLT2B1_range=chr1:9524941-9525011	MLT2B1
hg38_rmsk_AluSp_range=chr1:9525015-9525175	AluSp
hg38_rmsk_MLT2B1_range=chr1:9525177-9525534	MLT2B1
hg38_rmsk_MLT2B1_range=chr1:9525598-9525660	MLT2B1
hg38_rmsk_AluYk11_range=chr1:9525665-9525716	AluYk11
hg38_rmsk_LTR2_range=chr1:9525717-9525969	LTR2
hg38_rmsk_AluSp_range=chr1:9525970-9526257	AluSp
hg38_rmsk_LTR2_range=chr1:9526258-9526436	LTR2
hg38_rmsk_AluSz_range=chr1:9526437-9526679	AluSz
hg38_rmsk_L2_range=chr1:9526925-9527084	L2
hg38_rmsk_MER4A1_range=chr1:9527085-9527193	MER4A1
hg38_rmsk_AluY_range=chr1:9527194-9527348	AluY
hg38_rmsk_MLT2A1_range=chr1:9527349-9527453	MLT2A1
hg38_rmsk_AluSp_range=chr1:9527465-9527742	AluSp
hg38_rmsk_MER61A_range=chr1:9527747-9528050	MER61A
hg38_rmsk_MLT2A2_range=chr1:9528051-9528117	MLT2A2
hg38_rmsk_AluSx4_range=chr1:9528121-9528291	AluSx4
hg38_rmsk_AluSx1_range=chr1:9528479-9528748	AluSx1
hg38_rmsk_MIR_range=chr1:9528862-9529008	MIR
hg38_rmsk_AluJo_range=chr1:9529482-9529579	AluJo
hg38_rmsk_AluSx1_range=chr1:9529889-9530173	AluSx1
hg38_rmsk_MIRb_range=chr1:9530216-9530437	MIRb
hg38_rmsk_MIR_range=chr1:9530501-9530564	MIR
hg38_rmsk_AluSx1_range=chr1:9530565-9530700	AluSx1
hg38_rmsk_AluSp_range=chr1:9530701-9530997	AluSp
hg38_rmsk_AluSx1_range=chr1:9530998-9531176	AluSx1
hg38_rmsk_MIR_range=chr1:9531177-9531251	MIR
hg38_rmsk_MIRb_range=chr1:9531277-9531361	MIRb
hg38_rmsk_AluSx1_range=chr1:9531504-9531825	AluSx1
hg38_rmsk_AluSg_range=chr1:9531887-9532165	AluSg
hg38_rmsk_AluSp_range=chr1:9532192-9532492	AluSp
hg38_rmsk_AluSq_range=chr1:9532497-9532746	AluSq
hg38_rmsk_AluSz6_range=chr1:9533588-9533796	AluSz6
hg38_rmsk_AluY_range=chr1:9533797-9534100	AluY
hg38_rmsk_AluSz6_range=chr1:9534101-9534234	AluSz6
hg38_rmsk_L1ME1_range=chr1:9534265-9534334	L1ME1
hg38_rmsk_AluSq2_range=chr1:9534335-9534626	AluSq2
hg38_rmsk_L1ME1_range=chr1:9534627-9534838	L1ME1
hg38_rmsk_AluJb_range=chr1:9534846-9535146	AluJb
hg38_rmsk_AluJb_range=chr1:9535151-9535223	AluJb
hg38_rmsk_AluSz_range=chr1:9535316-9535627	AluSz
hg38_rmsk_AluJo_range=chr1:9535628-9535737	AluJo
hg38_rmsk_AluSq2_range=chr1:9535749-9536035	AluSq2
hg38_rmsk_L1MD_range=chr1:9536089-9536540	L1MD
hg38_rmsk_MER4D1_range=chr1:9536591-9536626	MER4D1
hg38_rmsk_L1MD_range=chr1:9536627-9536783	L1MD
hg38_rmsk_AluSq2_range=chr1:9536900-9537213	AluSq2
hg38_rmsk_AluSx_range=chr1:9537214-9537371	AluSx
hg38_rmsk_AluSg_range=chr1:9537372-9537679	AluSg
hg38_rmsk_AluSx_range=chr1:9537680-9537699	AluSx
hg38_rmsk_FLAM_C_range=chr1:9537715-9537860	FLAM_C
hg38_rmsk_L2_range=chr1:9538183-9538324	L2
hg38_rmsk_L2a_range=chr1:9538326-9538461	L2a
hg38_rmsk_AluSx_range=chr1:9538737-9539021	AluSx
hg38_rmsk_AluSx1_range=chr1:9540987-9541147	AluSx1
hg38_rmsk_AluY_range=chr1:9541148-9541448	AluY
hg38_rmsk_AluSx1_range=chr1:9541449-9541589	AluSx1
hg38_rmsk_AluY_range=chr1:9541797-9542095	AluY
hg38_rmsk_AluSz6_range=chr1:9542805-9543118	AluSz6
hg38_rmsk_AluSq_range=chr1:9543132-9543443	AluSq
hg38_rmsk_AluSx_range=chr1:9543824-9544138	AluSx
hg38_rmsk_AluSx_range=chr1:9544265-9544566	AluSx
hg38_rmsk_AluSq_range=chr1:9545206-9545324	AluSq
hg38_rmsk_AluYk11_range=chr1:9545365-9545403	AluYk11
hg38_rmsk_AluSg4_range=chr1:9545406-9545700	AluSg4
hg38_rmsk_AluSz_range=chr1:9545701-9545975	AluSz
hg38_rmsk_Charlie30a_range=chr1:9546065-9546174	Charlie30a
hg38_rmsk_AluY_range=chr1:9546175-9546483	AluY
hg38_rmsk_Charlie30a_range=chr1:9546484-9546569	Charlie30a
hg38_rmsk_MLT1L_range=chr1:9546693-9546747	MLT1L
hg38_rmsk_AluSq_range=chr1:9547173-9547469	AluSq
hg38_rmsk_MER20_range=chr1:9547584-9547779	MER20
hg38_rmsk_AluJb_range=chr1:9547852-9548173	AluJb
hg38_rmsk_Charlie7a_range=chr1:9548214-9548299	Charlie7a
hg38_rmsk_AluSx_range=chr1:9548300-9548611	AluSx
hg38_rmsk_Charlie7a_range=chr1:9548612-9548707	Charlie7a
hg38_rmsk_AluSx1_range=chr1:9549622-9549918	AluSx1
hg38_rmsk_AluJb_range=chr1:9550012-9550199	AluJb
hg38_rmsk_MamSINE1_range=chr1:9550328-9550440	MamSINE1
hg38_rmsk_AluSz_range=chr1:9550685-9550977	AluSz
hg38_rmsk_AluSz_range=chr1:9551102-9551404	AluSz
hg38_rmsk_L2c_range=chr1:9551594-9551695	L2c
hg38_rmsk_L2c_range=chr1:9551757-9551868	L2c
hg38_rmsk_MER113A_range=chr1:9551943-9552125	MER113A
hg38_rmsk_AluSz_range=chr1:9552225-9552531	AluSz
hg38_rmsk_L1ME4a_range=chr1:9552626-9552766	L1ME4a
hg38_rmsk_AluSx_range=chr1:9552911-9553165	AluSx
hg38_rmsk_AluY_range=chr1:9553212-9553531	AluY
hg38_rmsk_AluSx_range=chr1:9554169-9554349	AluSx
hg38_rmsk_AluSp_range=chr1:9554356-9554653	AluSp
hg38_rmsk_AluY_range=chr1:9555111-9555417	AluY
hg38_rmsk_AluSx_range=chr1:9555674-9555982	AluSx
hg38_rmsk_Tigger4a_range=chr1:9556432-9556615	Tigger4a
hg38_rmsk_AluSp_range=chr1:9556949-9557231	AluSp
hg38_rmsk_AluJb_range=chr1:9557412-9557602	AluJb
hg38_rmsk_AluJb_range=chr1:9557805-9557916	AluJb
hg38_rmsk_L1MA3_range=chr1:9557970-9558004	L1MA3
hg38_rmsk_MIRc_range=chr1:9558006-9558136	MIRc
hg38_rmsk_L2a_range=chr1:9558289-9559061	L2a
hg38_rmsk_L2a_range=chr1:9559097-9559382	L2a
hg38_rmsk_L4_B_Mam_range=chr1:9559535-9559643	L4_B_Mam
hg38_rmsk_L2_range=chr1:9559733-9559792	L2
hg38_rmsk_AluSx_range=chr1:9559970-9560281	AluSx
hg38_rmsk_AluY_range=chr1:9560327-9560572	AluY
hg38_rmsk_AluSc8_range=chr1:9560948-9561242	AluSc8
hg38_rmsk_AluSc_range=chr1:9561968-9562064	AluSc
hg38_rmsk_AluSx_range=chr1:9562077-9562366	AluSx
hg38_rmsk_AluSx1_range=chr1:9562367-9562457	AluSx1
hg38_rmsk_AluSp_range=chr1:9562573-9562870	AluSp
hg38_rmsk_AluY_range=chr1:9562920-9563223	AluY
hg38_rmsk_L1M4_range=chr1:9563224-9563296	L1M4
hg38_rmsk_AluSz_range=chr1:9563711-9563958	AluSz
hg38_rmsk_L1MB3_range=chr1:9564268-9564608	L1MB3
hg38_rmsk_AluSz6_range=chr1:9564609-9564739	AluSz6
hg38_rmsk_AluSz6_range=chr1:9564767-9564952	AluSz6
hg38_rmsk_L1MB3_range=chr1:9564953-9565245	L1MB3
hg38_rmsk_AluY_range=chr1:9565246-9565527	AluY
hg38_rmsk_L1MB3_range=chr1:9565528-9565576	L1MB3
hg38_rmsk_AluY_range=chr1:9565597-9565904	AluY
hg38_rmsk_AluJb_range=chr1:9566034-9566326	AluJb
hg38_rmsk_AluSp_range=chr1:9566565-9566871	AluSp
hg38_rmsk_AluSx1_range=chr1:9566875-9567057	AluSx1
hg38_rmsk_MER5A1_range=chr1:9567622-9567772	MER5A1
hg38_rmsk_MER3_range=chr1:9567874-9568066	MER3
hg38_rmsk_AluY_range=chr1:9568570-9568863	AluY
hg38_rmsk_AluSz_range=chr1:9568964-9569259	AluSz
hg38_rmsk_AluSz_range=chr1:9570703-9571012	AluSz
hg38_rmsk_AluSc8_range=chr1:9571294-9571576	AluSc8
hg38_rmsk_AluJb_range=chr1:9571624-9571940	AluJb
hg38_rmsk_AluY_range=chr1:9572331-9572632	AluY
hg38_rmsk_FLAM_C_range=chr1:9572786-9572915	FLAM_C
hg38_rmsk_Charlie4a_range=chr1:9573869-9573954	Charlie4a
hg38_rmsk_AluSz6_range=chr1:9573981-9574087	AluSz6
hg38_rmsk_AluJb_range=chr1:9574166-9574390	AluJb
hg38_rmsk_Charlie4a_range=chr1:9574421-9574624	Charlie4a
hg38_rmsk_Charlie4a_range=chr1:9574837-9574929	Charlie4a
hg38_rmsk_AluY_range=chr1:9574932-9575241	AluY
hg38_rmsk_AluSg_range=chr1:9575336-9575640	AluSg
hg38_rmsk_L2_range=chr1:9577112-9577175	L2
hg38_rmsk_AluSz_range=chr1:9577176-9577510	AluSz
hg38_rmsk_L2_range=chr1:9577511-9577689	L2
hg38_rmsk_MER20_range=chr1:9577729-9577923	MER20
hg38_rmsk_AluY_range=chr1:9577928-9578217	AluY
hg38_rmsk_L2_range=chr1:9578219-9578337	L2
hg38_rmsk_AluJr4_range=chr1:9578641-9578770	AluJr4
hg38_rmsk_MER21A_range=chr1:9579108-9579841	MER21A
hg38_rmsk_MER102b_range=chr1:9580418-9580562	MER102b
hg38_rmsk_AluSc_range=chr1:9580576-9580865	AluSc
hg38_rmsk_AluSx1_range=chr1:9581469-9581747	AluSx1
hg38_rmsk_AluSz6_range=chr1:9581914-9582213	AluSz6
hg38_rmsk_AluSx_range=chr1:9582943-9583230	AluSx
hg38_rmsk_AluY_range=chr1:9583736-9584010	AluY
hg38_rmsk_AluSx_range=chr1:9584397-9584698	AluSx
hg38_rmsk_AluJr4_range=chr1:9584710-9584994	AluJr4
hg38_rmsk_L1MA1_range=chr1:9585313-9585506	L1MA1
hg38_rmsk_AluSq2_range=chr1:9585507-9585788	AluSq2
hg38_rmsk_L1MA1_range=chr1:9585789-9585830	L1MA1
hg38_rmsk_AluSx1_range=chr1:9585878-9586158	AluSx1
hg38_rmsk_AluJr_range=chr1:9586161-9586412	AluJr
hg38_rmsk_AluSc_range=chr1:9587174-9587483	AluSc
hg38_rmsk_AluSx_range=chr1:9587494-9587796	AluSx
hg38_rmsk_AluY_range=chr1:9587953-9588249	AluY
hg38_rmsk_L1M5_range=chr1:9588259-9588350	L1M5
hg38_rmsk_MIR_range=chr1:9589474-9589523	MIR
hg38_rmsk_MIR_range=chr1:9589905-9590018	MIR
hg38_rmsk_MIR3_range=chr1:9590220-9590391	MIR3
hg38_rmsk_MIRc_range=chr1:9591221-9591370	MIRc
hg38_rmsk_MIR_range=chr1:9594044-9594200	MIR
hg38_rmsk_MIRc_range=chr1:9594724-9594841	MIRc
hg38_rmsk_MIRb_range=chr1:9596142-9596340	MIRb
hg38_rmsk_MER58A_range=chr1:9596341-9596533	MER58A
hg38_rmsk_MIRb_range=chr1:9598268-9598388	MIRb
hg38_rmsk_AluSp_range=chr1:9598780-9598948	AluSp
hg38_rmsk_AluSx1_range=chr1:9598949-9599239	AluSx1
hg38_rmsk_AluSz_range=chr1:9599240-9599554	AluSz
hg38_rmsk_AluYc_range=chr1:9599613-9599897	AluYc
hg38_rmsk_MIRb_range=chr1:9600268-9600460	MIRb
hg38_rmsk_AluSx1_range=chr1:9600637-9600885	AluSx1
hg38_rmsk_MIRc_range=chr1:9603205-9603370	MIRc
hg38_rmsk_AluJr_range=chr1:9607966-9608255	AluJr
hg38_rmsk_MIR_range=chr1:9608268-9608374	MIR
hg38_rmsk_Alu_range=chr1:9609556-9609634	Alu
hg38_rmsk_MIRc_range=chr1:9609637-9609750	MIRc
hg38_rmsk_MIRb_range=chr1:9609987-9610133	MIRb
hg38_rmsk_AluSz_range=chr1:9611195-9611497	AluSz
hg38_rmsk_Charlie8_range=chr1:9611505-9611657	Charlie8
hg38_rmsk_MER3_range=chr1:9612098-9612279	MER3
hg38_rmsk_AluJb_range=chr1:9615961-9616251	AluJb
hg38_rmsk_AluJb_range=chr1:9616304-9616435	AluJb
hg38_rmsk_AluY_range=chr1:9616436-9616733	AluY
hg38_rmsk_AluJb_range=chr1:9616734-9616891	AluJb
hg38_rmsk_AluSp_range=chr1:9617165-9617492	AluSp
hg38_rmsk_MER41A_range=chr1:9617493-9617582	MER41A
hg38_rmsk_L2b_range=chr1:9618104-9618240	L2b
hg38_rmsk_AluSx3_range=chr1:9618316-9618510	AluSx3
hg38_rmsk_AluSx_range=chr1:9618511-9618810	AluSx
hg38_rmsk_AluSx3_range=chr1:9618811-9618859	AluSx3
hg38_rmsk_L2a_range=chr1:9619125-9619184	L2a
hg38_rmsk_AluJr4_range=chr1:9619473-9619616	AluJr4
hg38_rmsk_AluSx_range=chr1:9619618-9619918	AluSx
hg38_rmsk_MER41A_range=chr1:9619919-9620245	MER41A
hg38_rmsk_AluSg_range=chr1:9620320-9620617	AluSg
hg38_rmsk_AluSx_range=chr1:9620639-9620930	AluSx
hg38_rmsk_LTR8A_range=chr1:9620931-9620985	LTR8A
hg38_rmsk_MER41A_range=chr1:9621070-9621293	MER41A
hg38_rmsk_LTR8A_range=chr1:9621355-9621383	LTR8A
hg38_rmsk_AluSx_range=chr1:9621384-9621682	AluSx
hg38_rmsk_LTR8A_range=chr1:9621683-9622311	LTR8A
hg38_rmsk_AluSx1_range=chr1:9622327-9622522	AluSx1
hg38_rmsk_AluY_range=chr1:9622812-9623114	AluY
hg38_rmsk_MER34A_range=chr1:9623175-9623278	MER34A
hg38_rmsk_AluYa5_range=chr1:9623279-9623588	AluYa5
hg38_rmsk_MER34A_range=chr1:9623589-9623768	MER34A
hg38_rmsk_AluSx_range=chr1:9623924-9624228	AluSx
hg38_rmsk_GA-rich_range=chr1:9624230-9624320	GA-rich
hg38_rmsk_L2_range=chr1:9624412-9624630	L2
hg38_rmsk_AluY_range=chr1:9624648-9624973	AluY
hg38_rmsk_AluJr4_range=chr1:9625070-9625370	AluJr4
hg38_rmsk_AluSx_range=chr1:9625377-9625690	AluSx
hg38_rmsk_L2a_range=chr1:9626033-9626217	L2a
hg38_rmsk_AluSx_range=chr1:9626623-9626924	AluSx
hg38_rmsk_MIRb_range=chr1:9627407-9627560	MIRb
hg38_rmsk_MIR_range=chr1:9627578-9627648	MIR
hg38_rmsk_AluJb_range=chr1:9627969-9628038	AluJb
hg38_rmsk_AluSx_range=chr1:9628039-9628320	AluSx
hg38_rmsk_MIR_range=chr1:9628399-9628499	MIR
hg38_rmsk_MIRb_range=chr1:9629569-9629676	MIRb
hg38_rmsk_L2b_range=chr1:9630437-9630707	L2b
hg38_rmsk_L2b_range=chr1:9630741-9630928	L2b
hg38_rmsk_AluSx1_range=chr1:9631373-9631677	AluSx1
hg38_rmsk_AluJr_range=chr1:9631990-9632001	AluJr
hg38_rmsk_AluSp_range=chr1:9632002-9632310	AluSp
hg38_rmsk_AluJr_range=chr1:9632311-9632489	AluJr
hg38_rmsk_AluY_range=chr1:9632859-9633157	AluY
hg38_rmsk_AluSq2_range=chr1:9633336-9633607	AluSq2
hg38_rmsk_AluJb_range=chr1:9633970-9634138	AluJb
hg38_rmsk_AluSx_range=chr1:9634139-9634461	AluSx
hg38_rmsk_AluJb_range=chr1:9634462-9634598	AluJb
hg38_rmsk_MLT1C_range=chr1:9634865-9635007	MLT1C
hg38_rmsk_AluSx_range=chr1:9635012-9635290	AluSx
hg38_rmsk_MLT1O_range=chr1:9635344-9635696	MLT1O
hg38_rmsk_L1ME4c_range=chr1:9636116-9636199	L1ME4c
hg38_rmsk_AluSz6_range=chr1:9636200-9636492	AluSz6
hg38_rmsk_L1ME4c_range=chr1:9636493-9636603	L1ME4c
hg38_rmsk_AluY_range=chr1:9636886-9637191	AluY
hg38_rmsk_AluJb_range=chr1:9637248-9637517	AluJb
hg38_rmsk_MLT1D_range=chr1:9637533-9637685	MLT1D
hg38_rmsk_MER34C2_range=chr1:9637694-9637833	MER34C2
hg38_rmsk_AluSx1_range=chr1:9637850-9638107	AluSx1
hg38_rmsk_MER34C2_range=chr1:9638221-9638449	MER34C2
hg38_rmsk_AluY_range=chr1:9638451-9638750	AluY
hg38_rmsk_AluJb_range=chr1:9638778-9639066	AluJb
hg38_rmsk_AluSx1_range=chr1:9639720-9640041	AluSx1
hg38_rmsk_L1MC3_range=chr1:9640048-9640298	L1MC3
hg38_rmsk_AluSq2_range=chr1:9640299-9640608	AluSq2
hg38_rmsk_L1MC3_range=chr1:9640609-9640708	L1MC3
hg38_rmsk_L2a_range=chr1:9640806-9641242	L2a
hg38_rmsk_MIR_range=chr1:9641373-9641540	MIR
hg38_rmsk_MER112_range=chr1:9641933-9642119	MER112
hg38_rmsk_AluSx_range=chr1:9642120-9642412	AluSx
hg38_rmsk_MER112_range=chr1:9642413-9642435	MER112
hg38_rmsk_AluYk3_range=chr1:9642436-9642734	AluYk3
hg38_rmsk_MER112_range=chr1:9642735-9642805	MER112
hg38_rmsk_AluJb_range=chr1:9642809-9643126	AluJb
hg38_rmsk_AluSx3_range=chr1:9643127-9643452	AluSx3
hg38_rmsk_A-rich_range=chr1:9643499-9643534	A-rich
hg38_rmsk_MIR_range=chr1:9643607-9643851	MIR
hg38_rmsk_AluSx1_range=chr1:9644237-9644516	AluSx1
hg38_rmsk_AluSx1_range=chr1:9645001-9645319	AluSx1
hg38_rmsk_L4_C_Mam_range=chr1:9645320-9645441	L4_C_Mam
hg38_rmsk_AluSq2_range=chr1:9645448-9645604	AluSq2
hg38_rmsk_AluSq2_range=chr1:9645605-9645903	AluSq2
hg38_rmsk_AluSq2_range=chr1:9645904-9646071	AluSq2
hg38_rmsk_MIRb_range=chr1:9646160-9646267	MIRb
hg38_rmsk_MER34B_range=chr1:9646268-9646622	MER34B
hg38_rmsk_AluSx_range=chr1:9646672-9646961	AluSx
hg38_rmsk_AluSq2_range=chr1:9646962-9647122	AluSq2
hg38_rmsk_AluJb_range=chr1:9647132-9647414	AluJb
hg38_rmsk_LTR54_range=chr1:9647422-9647481	LTR54
hg38_rmsk_AluJo_range=chr1:9647522-9647777	AluJo
hg38_rmsk_MER57C1_range=chr1:9647788-9648118	MER57C1
hg38_rmsk_MER34B_range=chr1:9648119-9648241	MER34B
hg38_rmsk_L4_C_Mam_range=chr1:9648387-9648478	L4_C_Mam
hg38_rmsk_AluSx_range=chr1:9648820-9649127	AluSx
hg38_rmsk_AluJr_range=chr1:9649231-9649532	AluJr
hg38_rmsk_MIRc_range=chr1:9649621-9649692	MIRc
hg38_rmsk_MER34C2_range=chr1:9649918-9650141	MER34C2
hg38_rmsk_AluSg_range=chr1:9650142-9650447	AluSg
hg38_rmsk_AluSx_range=chr1:9650462-9650651	AluSx
hg38_rmsk_MER34C2_range=chr1:9650665-9650838	MER34C2
hg38_rmsk_AluJb_range=chr1:9650839-9651144	AluJb
hg38_rmsk_MER34C2_range=chr1:9651145-9651321	MER34C2
hg38_rmsk_MIRb_range=chr1:9653332-9653464	MIRb
hg38_rmsk_FRAM_range=chr1:9653925-9654090	FRAM
hg38_rmsk_AluSz_range=chr1:9654778-9655089	AluSz
hg38_rmsk_AluSx_range=chr1:9655686-9655996	AluSx
hg38_rmsk_Tigger4a_range=chr1:9656219-9656432	Tigger4a
hg38_rmsk_MLT1C_range=chr1:9656434-9656490	MLT1C
hg38_rmsk_FAM_range=chr1:9656496-9656652	FAM
hg38_rmsk_AluSx_range=chr1:9656661-9656963	AluSx
hg38_rmsk_MLT1C_range=chr1:9656966-9657350	MLT1C
hg38_rmsk_AluJo_range=chr1:9658101-9658403	AluJo
hg38_rmsk_MIRb_range=chr1:9658451-9658521	MIRb
hg38_rmsk_AluSx_range=chr1:9658522-9658800	AluSx
hg38_rmsk_MIRb_range=chr1:9658801-9658955	MIRb
hg38_rmsk_L1PA10_range=chr1:9659102-9659330	L1PA10
hg38_rmsk_L1MB3_range=chr1:9659377-9659752	L1MB3
hg38_rmsk_AluSx_range=chr1:9659753-9659917	AluSx
hg38_rmsk_AluSp_range=chr1:9659918-9660211	AluSp
hg38_rmsk_L1MB3_range=chr1:9660215-9660396	L1MB3
hg38_rmsk_L1ME4c_range=chr1:9660416-9660526	L1ME4c
hg38_rmsk_MER21-int_range=chr1:9660528-9660772	MER21-int
hg38_rmsk_AluSz_range=chr1:9660924-9661234	AluSz
hg38_rmsk_AluSx_range=chr1:9661235-9661379	AluSx
hg38_rmsk_AluJo_range=chr1:9661387-9661578	AluJo
hg38_rmsk_AluSz_range=chr1:9661579-9661714	AluSz
hg38_rmsk_AluY_range=chr1:9661715-9662007	AluY
hg38_rmsk_AluSz_range=chr1:9662008-9662167	AluSz
hg38_rmsk_AluJo_range=chr1:9662168-9662297	AluJo
hg38_rmsk_AluSx_range=chr1:9662683-9662987	AluSx
hg38_rmsk_MER21-int_range=chr1:9662992-9663565	MER21-int
hg38_rmsk_L1PA5_range=chr1:9663580-9663990	L1PA5
hg38_rmsk_AluSx_range=chr1:9664038-9664348	AluSx
hg38_rmsk_MER21-int_range=chr1:9664358-9664921	MER21-int
hg38_rmsk_AluJb_range=chr1:9664922-9665223	AluJb
hg38_rmsk_MER21-int_range=chr1:9665224-9665363	MER21-int
hg38_rmsk_AluYg6_range=chr1:9665390-9665446	AluYg6
hg38_rmsk_MER21-int_range=chr1:9665448-9665747	MER21-int
hg38_rmsk_AluSx4_range=chr1:9665748-9665920	AluSx4
hg38_rmsk_AluSq2_range=chr1:9665921-9666227	AluSq2
hg38_rmsk_AluSx1_range=chr1:9666228-9666531	AluSx1
hg38_rmsk_MER4D_range=chr1:9666534-9666617	MER4D
hg38_rmsk_AluJo_range=chr1:9666634-9666687	AluJo
hg38_rmsk_AluSz6_range=chr1:9666691-9666863	AluSz6
hg38_rmsk_AluSx_range=chr1:9666867-9667163	AluSx
hg38_rmsk_AluJr_range=chr1:9667177-9667312	AluJr
hg38_rmsk_AluSc8_range=chr1:9667380-9667675	AluSc8
hg38_rmsk_AluJb_range=chr1:9667725-9667902	AluJb
hg38_rmsk_AluJb_range=chr1:9667933-9668050	AluJb
hg38_rmsk_MER4B-int_range=chr1:9668128-9668190	MER4B-int
hg38_rmsk_MIR_range=chr1:9668193-9668437	MIR
hg38_rmsk_L1PB2_range=chr1:9668480-9668637	L1PB2
hg38_rmsk_AluJr_range=chr1:9669162-9669321	AluJr
hg38_rmsk_AluJo_range=chr1:9669323-9669374	AluJo
hg38_rmsk_MER4D_range=chr1:9669370-9669548	MER4D
hg38_rmsk_AluJo_range=chr1:9669540-9669623	AluJo
hg38_rmsk_AluSq2_range=chr1:9669893-9670172	AluSq2
hg38_rmsk_MIRb_range=chr1:9670482-9670648	MIRb
hg38_rmsk_AluSx1_range=chr1:9670757-9671057	AluSx1
hg38_rmsk_FLAM_C_range=chr1:9671064-9671108	FLAM_C
hg38_rmsk_AluJb_range=chr1:9671109-9671398	AluJb
hg38_rmsk_FLAM_C_range=chr1:9671399-9671493	FLAM_C
hg38_rmsk_AluJo_range=chr1:9671639-9671745	AluJo
hg38_rmsk_Charlie16a_range=chr1:9672138-9672323	Charlie16a
hg38_rmsk_AluJo_range=chr1:9672426-9672723	AluJo
hg38_rmsk_Tigger13a_range=chr1:9672949-9673038	Tigger13a
hg38_rmsk_AluJo_range=chr1:9673100-9673254	AluJo
hg38_rmsk_AluSz_range=chr1:9673255-9673560	AluSz
hg38_rmsk_AluJo_range=chr1:9673561-9673702	AluJo
hg38_rmsk_Tigger13a_range=chr1:9673704-9674098	Tigger13a
hg38_rmsk_MIR_range=chr1:9674324-9674382	MIR
hg38_rmsk_AluSx1_range=chr1:9674398-9674750	AluSx1
hg38_rmsk_AluJb_range=chr1:9674751-9675067	AluJb
hg38_rmsk_MIRc_range=chr1:9675083-9675103	MIRc
hg38_rmsk_AluYi6_4d_range=chr1:9675104-9675413	AluYi6_4d
hg38_rmsk_MIR_range=chr1:9675414-9675569	MIR
hg38_rmsk_AluJr4_range=chr1:9675754-9675931	AluJr4
hg38_rmsk_AluSq2_range=chr1:9675932-9676229	AluSq2
hg38_rmsk_AluJr4_range=chr1:9676230-9676361	AluJr4
hg38_rmsk_MIRb_range=chr1:9676709-9676819	MIRb
hg38_rmsk_AluSz_range=chr1:9677364-9677665	AluSz
hg38_rmsk_AluSq2_range=chr1:9677869-9678172	AluSq2
hg38_rmsk_AluJb_range=chr1:9678182-9678474	AluJb
hg38_rmsk_Charlie4z_range=chr1:9678509-9678587	Charlie4z
hg38_rmsk_X7A_LINE_range=chr1:9678671-9678863	X7A_LINE
hg38_rmsk_AluSx_range=chr1:9679064-9679367	AluSx
hg38_rmsk_L1MB7_range=chr1:9679727-9679807	L1MB7
hg38_rmsk_AluSq2_range=chr1:9679813-9680124	AluSq2
hg38_rmsk_AluJb_range=chr1:9680142-9680297	AluJb
hg38_rmsk_L1MB7_range=chr1:9680299-9680330	L1MB7
hg38_rmsk_FLAM_C_range=chr1:9680331-9680459	FLAM_C
hg38_rmsk_L1MB7_range=chr1:9680460-9680659	L1MB7
hg38_rmsk_MLT1F1_range=chr1:9680798-9681157	MLT1F1
hg38_rmsk_AluJr_range=chr1:9681255-9681402	AluJr
hg38_rmsk_AluSx_range=chr1:9681414-9681709	AluSx
hg38_rmsk_AluJb_range=chr1:9682007-9682222	AluJb
hg38_rmsk_AluSq_range=chr1:9682232-9682537	AluSq
hg38_rmsk_AluSx_range=chr1:9682544-9682841	AluSx
hg38_rmsk_AluJo_range=chr1:9683071-9683154	AluJo
hg38_rmsk_AluY_range=chr1:9683157-9683467	AluY
hg38_rmsk_MIRb_range=chr1:9683588-9683656	MIRb
hg38_rmsk_MLT1G_range=chr1:9683664-9684195	MLT1G
hg38_rmsk_AluSx1_range=chr1:9684255-9684565	AluSx1
hg38_rmsk_AluJo_range=chr1:9684577-9684875	AluJo
hg38_rmsk_AluSx_range=chr1:9685359-9685657	AluSx
hg38_rmsk_AluJo_range=chr1:9685673-9685872	AluJo
hg38_rmsk_AluJr_range=chr1:9686258-9686498	AluJr
hg38_rmsk_FLAM_C_range=chr1:9686516-9686653	FLAM_C
hg38_rmsk_MIR3_range=chr1:9686753-9686858	MIR3
hg38_rmsk_MIR_range=chr1:9686862-9686931	MIR
hg38_rmsk_G-rich_range=chr1:9687551-9687594	G-rich
hg38_rmsk_MIRb_range=chr1:9688488-9688557	MIRb
hg38_rmsk_AluJr_range=chr1:9688572-9688838	AluJr
hg38_rmsk_MIR3_range=chr1:9692054-9692130	MIR3
hg38_rmsk_AluSx3_range=chr1:9692445-9692759	AluSx3
hg38_rmsk_AluSz_range=chr1:9693207-9693528	AluSz
hg38_rmsk_HAL1_range=chr1:9693597-9693996	HAL1
hg38_rmsk_HAL1_range=chr1:9694024-9694250	HAL1
hg38_rmsk_AluSz_range=chr1:9694251-9694544	AluSz
hg38_rmsk_HAL1_range=chr1:9694545-9694665	HAL1
hg38_rmsk_AluJb_range=chr1:9694689-9694991	AluJb
hg38_rmsk_HAL1_range=chr1:9695079-9695561	HAL1
hg38_rmsk_AluSg_range=chr1:9695562-9695872	AluSg
hg38_rmsk_HAL1_range=chr1:9695873-9695975	HAL1
hg38_rmsk_AluJb_range=chr1:9695976-9696271	AluJb
hg38_rmsk_AluJo_range=chr1:9696316-9696431	AluJo
hg38_rmsk_AluJb_range=chr1:9696470-9696753	AluJb
hg38_rmsk_AluJr_range=chr1:9696813-9697084	AluJr
hg38_rmsk_AluJo_range=chr1:9697090-9697207	AluJo
hg38_rmsk_AluJo_range=chr1:9697412-9697747	AluJo
hg38_rmsk_AluSz6_range=chr1:9697750-9698060	AluSz6
hg38_rmsk_AluSp_range=chr1:9698134-9698441	AluSp
hg38_rmsk_L1ME4c_range=chr1:9698590-9698742	L1ME4c
hg38_rmsk_AluJo_range=chr1:9698906-9699208	AluJo
hg38_rmsk_AluSq2_range=chr1:9699597-9699892	AluSq2
hg38_rmsk_L2b_range=chr1:9699893-9700102	L2b
hg38_rmsk_AluSz6_range=chr1:9700124-9700269	AluSz6
hg38_rmsk_L2a_range=chr1:9700665-9701248	L2a
hg38_rmsk_L2a_range=chr1:9701282-9701349	L2a
hg38_rmsk_AluSx1_range=chr1:9701391-9701689	AluSx1
hg38_rmsk_L3_range=chr1:9701720-9701984	L3
hg38_rmsk_AluSx_range=chr1:9701985-9702263	AluSx
hg38_rmsk_L3_range=chr1:9702264-9702500	L3
hg38_rmsk_AluSq_range=chr1:9702501-9702820	AluSq
hg38_rmsk_L3_range=chr1:9702821-9702873	L3
hg38_rmsk_MLT1K_range=chr1:9702892-9703301	MLT1K
hg38_rmsk_MLT1K_range=chr1:9703272-9703411	MLT1K
hg38_rmsk_L1ME3A_range=chr1:9703431-9703976	L1ME3A
hg38_rmsk_AluJb_range=chr1:9704496-9704813	AluJb
hg38_rmsk_L1ME3Cz_range=chr1:9705068-9705188	L1ME3Cz
hg38_rmsk_AluJb_range=chr1:9705189-9705529	AluJb
hg38_rmsk_L1ME3Cz_range=chr1:9705530-9705935	L1ME3Cz
hg38_rmsk_MER3_range=chr1:9705949-9706025	MER3
hg38_rmsk_Charlie5_range=chr1:9706033-9706059	Charlie5
hg38_rmsk_FLAM_C_range=chr1:9706060-9706186	FLAM_C
hg38_rmsk_Charlie5_range=chr1:9706187-9706222	Charlie5
hg38_rmsk_AluJo_range=chr1:9706223-9706513	AluJo
hg38_rmsk_Charlie5_range=chr1:9706514-9706788	Charlie5
hg38_rmsk_AluJr_range=chr1:9706805-9707114	AluJr
hg38_rmsk_L1ME3Cz_range=chr1:9707180-9707319	L1ME3Cz
hg38_rmsk_L1PA13_range=chr1:9707358-9707695	L1PA13
hg38_rmsk_L1ME3Cz_range=chr1:9707696-9707779	L1ME3Cz
hg38_rmsk_AluY_range=chr1:9707780-9708093	AluY
hg38_rmsk_L1ME3Cz_range=chr1:9708094-9708172	L1ME3Cz
hg38_rmsk_AluSz6_range=chr1:9708209-9708480	AluSz6
hg38_rmsk_L1ME3Cz_range=chr1:9708481-9708566	L1ME3Cz
hg38_rmsk_AluSx1_range=chr1:9708567-9708855	AluSx1
hg38_rmsk_L1ME3Cz_range=chr1:9708856-9708991	L1ME3Cz
hg38_rmsk_AluSq_range=chr1:9709030-9709343	AluSq
hg38_rmsk_AluJo_range=chr1:9709425-9709714	AluJo
hg38_rmsk_AluSz_range=chr1:9709726-9710021	AluSz
hg38_rmsk_AluSp_range=chr1:9710779-9711084	AluSp
hg38_rmsk_AluSz6_range=chr1:9711093-9711394	AluSz6
hg38_rmsk_AluJb_range=chr1:9711581-9711797	AluJb
hg38_rmsk_AluYh3_range=chr1:9711894-9712072	AluYh3
hg38_rmsk_L1MC5a_range=chr1:9712122-9712200	L1MC5a
hg38_rmsk_AluSz_range=chr1:9712270-9712580	AluSz
hg38_rmsk_AluJo_range=chr1:9712754-9712901	AluJo
hg38_rmsk_AluSq2_range=chr1:9712902-9713193	AluSq2
hg38_rmsk_AluJo_range=chr1:9713194-9713371	AluJo
hg38_rmsk_AluJr_range=chr1:9713597-9713770	AluJr
hg38_rmsk_AluJb_range=chr1:9713838-9714151	AluJb
hg38_rmsk_MER58A_range=chr1:9714286-9714408	MER58A
hg38_rmsk_MER102a_range=chr1:9714822-9714886	MER102a
hg38_rmsk_AluSx_range=chr1:9714890-9715190	AluSx
hg38_rmsk_MIR3_range=chr1:9718362-9718492	MIR3
hg38_rmsk_AluSx3_range=chr1:9719379-9719674	AluSx3
hg38_rmsk_MER20_range=chr1:9720373-9720521	MER20
hg38_rmsk_MLT1H_range=chr1:9723470-9723950	MLT1H
hg38_rmsk_AluSp_range=chr1:9725272-9725584	AluSp
hg38_rmsk_AluSg_range=chr1:9725597-9725904	AluSg
hg38_rmsk_AluSx_range=chr1:9725928-9726224	AluSx
hg38_rmsk_AluSc8_range=chr1:9726227-9726513	AluSc8
hg38_rmsk_AluSx_range=chr1:9727807-9728104	AluSx
hg38_rmsk_MER5A_range=chr1:9728327-9728429	MER5A
hg38_rmsk_MIRc_range=chr1:9731555-9731646	MIRc
hg38_rmsk_AluJb_range=chr1:9732183-9732390	AluJb
hg38_rmsk_MER5C1_range=chr1:9732408-9732461	MER5C1
hg38_rmsk_FLAM_C_range=chr1:9732909-9733041	FLAM_C
hg38_rmsk_AluSx1_range=chr1:9734293-9734589	AluSx1
hg38_rmsk_LFSINE_Vert_range=chr1:9735698-9735744	LFSINE_Vert
hg38_rmsk_AluSx_range=chr1:9736793-9737093	AluSx
hg38_rmsk_AluSz_range=chr1:9738653-9738951	AluSz
hg38_rmsk_Charlie4a_range=chr1:9739109-9739554	Charlie4a
hg38_rmsk_AluJo_range=chr1:9739563-9739692	AluJo
hg38_rmsk_AluJo_range=chr1:9739753-9739813	AluJo
hg38_rmsk_AluY_range=chr1:9739815-9740115	AluY
hg38_rmsk_AluSz_range=chr1:9740116-9740359	AluSz
hg38_rmsk_MIRb_range=chr1:9740389-9740538	MIRb
hg38_rmsk_AluSz6_range=chr1:9741630-9741911	AluSz6
hg38_rmsk_L1MC5_range=chr1:9742082-9742491	L1MC5
hg38_rmsk_AluSx_range=chr1:9742710-9742928	AluSx
hg38_rmsk_MER119_range=chr1:9743199-9743286	MER119
hg38_rmsk_AluSz_range=chr1:9743287-9743461	AluSz
hg38_rmsk_AluJo_range=chr1:9743550-9743856	AluJo
hg38_rmsk_AluSg_range=chr1:9744752-9745051	AluSg
hg38_rmsk_AluYc_range=chr1:9745143-9745256	AluYc
hg38_rmsk_AluJb_range=chr1:9745375-9745679	AluJb
hg38_rmsk_L1ME4a_range=chr1:9745725-9745762	L1ME4a
hg38_rmsk_AluJb_range=chr1:9745763-9746067	AluJb
hg38_rmsk_L1ME4a_range=chr1:9746068-9746283	L1ME4a
hg38_rmsk_MIRb_range=chr1:9746383-9746434	MIRb
hg38_rmsk_AluSx1_range=chr1:9746435-9746727	AluSx1
hg38_rmsk_MIR_range=chr1:9746728-9746897	MIR
hg38_rmsk_AluSz_range=chr1:9746898-9747203	AluSz
hg38_rmsk_MIR_range=chr1:9747204-9747244	MIR
hg38_rmsk_AluSx1_range=chr1:9747493-9747739	AluSx1
hg38_rmsk_AluY_range=chr1:9747764-9748061	AluY
hg38_rmsk_AluSx_range=chr1:9748486-9748789	AluSx
hg38_rmsk_AluJb_range=chr1:9748913-9749203	AluJb
hg38_rmsk_AluSc8_range=chr1:9750434-9750601	AluSc8
hg38_rmsk_AluJr4_range=chr1:9750607-9750735	AluJr4
hg38_rmsk_AluSx1_range=chr1:9750769-9751094	AluSx1
hg38_rmsk_AluSx_range=chr1:9752584-9752891	AluSx
hg38_rmsk_MER1B_range=chr1:9753032-9753372	MER1B
hg38_rmsk_AluSp_range=chr1:9753494-9753806	AluSp
hg38_rmsk_AluJr_range=chr1:9753809-9754106	AluJr
hg38_rmsk_AluSq4_range=chr1:9754280-9754576	AluSq4
hg38_rmsk_AluSp_range=chr1:9754587-9754884	AluSp
hg38_rmsk_L2c_range=chr1:9754893-9754987	L2c
hg38_rmsk_AluY_range=chr1:9756785-9757076	AluY
hg38_rmsk_AluY_range=chr1:9757245-9757540	AluY
hg38_rmsk_L1ME3F_range=chr1:9757851-9757985	L1ME3F
hg38_rmsk_AluSp_range=chr1:9757986-9758292	AluSp
hg38_rmsk_L1ME3F_range=chr1:9758293-9758315	L1ME3F
hg38_rmsk_AluSx1_range=chr1:9758316-9758613	AluSx1
hg38_rmsk_L1ME3F_range=chr1:9758614-9758710	L1ME3F
hg38_rmsk_MIR_range=chr1:9758711-9758795	MIR
hg38_rmsk_MER3_range=chr1:9758914-9759130	MER3
hg38_rmsk_MER58B_range=chr1:9759167-9759270	MER58B
hg38_rmsk_AluY_range=chr1:9759271-9759581	AluY
hg38_rmsk_MER58A_range=chr1:9759582-9759774	MER58A
hg38_rmsk_AluJo_range=chr1:9760079-9760142	AluJo
hg38_rmsk_AluJb_range=chr1:9760601-9760828	AluJb
hg38_rmsk_AluJb_range=chr1:9761214-9761505	AluJb
hg38_rmsk_MLT1N2_range=chr1:9761806-9761963	MLT1N2
hg38_rmsk_AluSx1_range=chr1:9762180-9762482	AluSx1
hg38_rmsk_AluSz_range=chr1:9762961-9763261	AluSz
hg38_rmsk_MER5A_range=chr1:9763339-9763511	MER5A
hg38_rmsk_MER5A_range=chr1:9763541-9763653	MER5A
hg38_rmsk_MER5A_range=chr1:9763562-9763670	MER5A
hg38_rmsk_MSTB1_range=chr1:9763901-9764106	MSTB1
hg38_rmsk_MSTB1_range=chr1:9764143-9764358	MSTB1
hg38_rmsk_AluSz_range=chr1:9764359-9764664	AluSz
hg38_rmsk_MSTB1_range=chr1:9764665-9764709	MSTB1
hg38_rmsk_AluSp_range=chr1:9765109-9765399	AluSp
hg38_rmsk_AluSx4_range=chr1:9765402-9765539	AluSx4
hg38_rmsk_AluSx1_range=chr1:9765599-9765886	AluSx1
hg38_rmsk_AluSz6_range=chr1:9766377-9766692	AluSz6
hg38_rmsk_MIRc_range=chr1:9767018-9767085	MIRc
hg38_rmsk_L2a_range=chr1:9767081-9767185	L2a
hg38_rmsk_MIRb_range=chr1:9767192-9767260	MIRb
hg38_rmsk_AluSx3_range=chr1:9767261-9767560	AluSx3
hg38_rmsk_MIRb_range=chr1:9767561-9767645	MIRb
hg38_rmsk_MIR_range=chr1:9767917-9768151	MIR
hg38_rmsk_GA-rich_range=chr1:9768885-9769190	GA-rich
hg38_rmsk_L1MB7_range=chr1:9769275-9769760	L1MB7
hg38_rmsk_AluYc_range=chr1:9769761-9770044	AluYc
hg38_rmsk_L1MB7_range=chr1:9770045-9770082	L1MB7
hg38_rmsk_A-rich_range=chr1:9770339-9770376	A-rich
hg38_rmsk_MIR_range=chr1:9770495-9770711	MIR
hg38_rmsk_AluSx1_range=chr1:9770712-9771022	AluSx1
hg38_rmsk_AluSx_range=chr1:9771228-9771333	AluSx
hg38_rmsk_AluSg7_range=chr1:9771334-9771626	AluSg7
hg38_rmsk_AluY_range=chr1:9771979-9772140	AluY
hg38_rmsk_AluY_range=chr1:9772167-9772281	AluY
hg38_rmsk_AluJb_range=chr1:9772305-9772469	AluJb
hg38_rmsk_MER5A1_range=chr1:9772883-9772953	MER5A1
hg38_rmsk_AluJb_range=chr1:9773729-9774041	AluJb
hg38_rmsk_AluYa8_range=chr1:9774051-9774114	AluYa8
hg38_rmsk_SVA_C_range=chr1:9774073-9774143	SVA_C
hg38_rmsk_AluSx_range=chr1:9774286-9774581	AluSx
hg38_rmsk_MIRb_range=chr1:9774586-9774665	MIRb
hg38_rmsk_MER41B_range=chr1:9774666-9775292	MER41B
hg38_rmsk_MIRb_range=chr1:9775293-9775376	MIRb
hg38_rmsk_AluSx3_range=chr1:9775973-9776266	AluSx3
hg38_rmsk_L2a_range=chr1:9776310-9776369	L2a
hg38_rmsk_L1MB2_range=chr1:9776374-9776531	L1MB2
hg38_rmsk_Charlie1b_range=chr1:9776664-9776788	Charlie1b
hg38_rmsk_Charlie1b_range=chr1:9776907-9776937	Charlie1b
hg38_rmsk_AluSz_range=chr1:9776938-9777237	AluSz
hg38_rmsk_AluSz_range=chr1:9777240-9777552	AluSz
hg38_rmsk_Charlie1b_range=chr1:9777553-9777889	Charlie1b
hg38_rmsk_MIR_range=chr1:9778055-9778212	MIR
hg38_rmsk_L2a_range=chr1:9778292-9778365	L2a
hg38_rmsk_AluSq10_range=chr1:9778733-9779053	AluSq10
hg38_rmsk_AluSq2_range=chr1:9779291-9779598	AluSq2
hg38_rmsk_AluJo_range=chr1:9779599-9779725	AluJo
hg38_rmsk_AluSx_range=chr1:9779852-9780154	AluSx
hg38_rmsk_Tigger4_range=chr1:9780902-9781060	Tigger4
hg38_rmsk_AluSp_range=chr1:9781441-9781741	AluSp
hg38_rmsk_AluSx_range=chr1:9782725-9783017	AluSx
hg38_rmsk_MER47C_range=chr1:9783176-9783268	MER47C
hg38_rmsk_AluJo_range=chr1:9783298-9783437	AluJo
hg38_rmsk_AluSx_range=chr1:9783438-9783708	AluSx
hg38_rmsk_AluSq2_range=chr1:9783711-9784022	AluSq2
hg38_rmsk_AluSx_range=chr1:9784026-9784358	AluSx
hg38_rmsk_AluJo_range=chr1:9784359-9784518	AluJo
hg38_rmsk_AluSz_range=chr1:9784994-9785306	AluSz
hg38_rmsk_MER20_range=chr1:9785477-9785687	MER20
hg38_rmsk_AluSz6_range=chr1:9785894-9786201	AluSz6
hg38_rmsk_AluSq2_range=chr1:9786360-9786677	AluSq2
hg38_rmsk_L2a_range=chr1:9787237-9787312	L2a
hg38_rmsk_AluY_range=chr1:9787403-9787688	AluY
hg38_rmsk_L1MB3_range=chr1:9787719-9787972	L1MB3
hg38_rmsk_AluJb_range=chr1:9787973-9788275	AluJb
hg38_rmsk_L1MB3_range=chr1:9788276-9788288	L1MB3
hg38_rmsk_AluSx_range=chr1:9788289-9788576	AluSx
hg38_rmsk_AluY_range=chr1:9788586-9788893	AluY
hg38_rmsk_L1MB3_range=chr1:9788894-9789385	L1MB3
hg38_rmsk_L1MC5_range=chr1:9789413-9789697	L1MC5
hg38_rmsk_AluJb_range=chr1:9789698-9790004	AluJb
hg38_rmsk_L1MC5_range=chr1:9790005-9790092	L1MC5
hg38_rmsk_L1MC_range=chr1:9790242-9790542	L1MC
hg38_rmsk_AluY_range=chr1:9790852-9791162	AluY
hg38_rmsk_AluJo_range=chr1:9791318-9791533	AluJo
hg38_rmsk_AluSx1_range=chr1:9791541-9791833	AluSx1
hg38_rmsk_AluSx1_range=chr1:9791867-9792217	AluSx1
hg38_rmsk_AluSx_range=chr1:9793016-9793312	AluSx
hg38_rmsk_AluSz_range=chr1:9794321-9794608	AluSz
hg38_rmsk_AluSp_range=chr1:9795168-9795465	AluSp
hg38_rmsk_L3_range=chr1:9795490-9795613	L3
hg38_rmsk_AluJr4_range=chr1:9795672-9795977	AluJr4
hg38_rmsk_AluSx1_range=chr1:9795983-9796289	AluSx1
hg38_rmsk_L3_range=chr1:9796310-9796394	L3
hg38_rmsk_AluY_range=chr1:9796395-9796704	AluY
hg38_rmsk_L3_range=chr1:9796705-9797086	L3
hg38_rmsk_FLAM_A_range=chr1:9797208-9797297	FLAM_A
hg38_rmsk_L3_range=chr1:9797327-9797352	L3
hg38_rmsk_AluJr_range=chr1:9797353-9797657	AluJr
hg38_rmsk_L3_range=chr1:9797658-9797754	L3
hg38_rmsk_L1MB5_range=chr1:9797784-9797859	L1MB5
hg38_rmsk_AluSz_range=chr1:9797860-9798105	AluSz
hg38_rmsk_L1MB5_range=chr1:9798201-9798726	L1MB5
hg38_rmsk_L1MCa_range=chr1:9798736-9798896	L1MCa
hg38_rmsk_AluJb_range=chr1:9798897-9799194	AluJb
hg38_rmsk_L1MCa_range=chr1:9799195-9799359	L1MCa
hg38_rmsk_AluY_range=chr1:9799361-9799660	AluY
hg38_rmsk_AluSc_range=chr1:9799662-9799963	AluSc
hg38_rmsk_L1MCa_range=chr1:9799971-9800437	L1MCa
hg38_rmsk_AluY_range=chr1:9800438-9800759	AluY
hg38_rmsk_AluSc8_range=chr1:9800772-9800962	AluSc8
hg38_rmsk_AluSp_range=chr1:9800965-9801265	AluSp
hg38_rmsk_L1MCa_range=chr1:9801266-9801559	L1MCa
hg38_rmsk_AluSp_range=chr1:9801560-9801855	AluSp
hg38_rmsk_L1MCa_range=chr1:9801856-9801961	L1MCa
hg38_rmsk_MIR_range=chr1:9801989-9802201	MIR
hg38_rmsk_L3_range=chr1:9802220-9802414	L3
hg38_rmsk_MIR3_range=chr1:9802722-9802792	MIR3
hg38_rmsk_AluJr_range=chr1:9802814-9803121	AluJr
hg38_rmsk_AluSz_range=chr1:9803521-9803819	AluSz
hg38_rmsk_AluSc_range=chr1:9804081-9804381	AluSc
hg38_rmsk_Chap1_Mam_range=chr1:9804526-9804565	Chap1_Mam
hg38_rmsk_AluJb_range=chr1:9804566-9804842	AluJb
hg38_rmsk_AluSg_range=chr1:9804843-9805141	AluSg
hg38_rmsk_Chap1_Mam_range=chr1:9805142-9805306	Chap1_Mam
hg38_rmsk_Charlie1a_range=chr1:9805386-9805584	Charlie1a
hg38_rmsk_AluSx_range=chr1:9805585-9805886	AluSx
hg38_rmsk_Charlie1a_range=chr1:9805887-9806007	Charlie1a
hg38_rmsk_AluSq_range=chr1:9806008-9806322	AluSq
hg38_rmsk_Charlie1a_range=chr1:9806323-9806398	Charlie1a
hg38_rmsk_AluY_range=chr1:9806598-9806908	AluY
hg38_rmsk_MER103C_range=chr1:9807028-9807212	MER103C
hg38_rmsk_MER8_range=chr1:9808072-9808303	MER8
hg38_rmsk_AluSz_range=chr1:9809499-9809628	AluSz
hg38_rmsk_AluSg4_range=chr1:9809629-9809916	AluSg4
hg38_rmsk_AluSz_range=chr1:9809917-9810063	AluSz
hg38_rmsk_GA-rich_range=chr1:9810064-9810191	GA-rich
hg38_rmsk_AluSx_range=chr1:9810194-9810492	AluSx
hg38_rmsk_AluSx_range=chr1:9810505-9810777	AluSx
hg38_rmsk_AluSc8_range=chr1:9811856-9812157	AluSc8
hg38_rmsk_MER45A_range=chr1:9812492-9812564	MER45A
hg38_rmsk_AluSp_range=chr1:9812565-9812873	AluSp
hg38_rmsk_AluSx1_range=chr1:9812883-9813181	AluSx1
hg38_rmsk_MER45A_range=chr1:9813182-9813215	MER45A
hg38_rmsk_AluSx_range=chr1:9813216-9813526	AluSx
hg38_rmsk_MER45A_range=chr1:9813527-9813608	MER45A
hg38_rmsk_AluY_range=chr1:9813818-9814122	AluY
hg38_rmsk_AluJb_range=chr1:9814128-9814389	AluJb
hg38_rmsk_AluJr_range=chr1:9814629-9814918	AluJr
hg38_rmsk_L3_range=chr1:9815248-9815409	L3
hg38_rmsk_L1MB7_range=chr1:9815588-9815654	L1MB7
hg38_rmsk_AluSx1_range=chr1:9815655-9815944	AluSx1
hg38_rmsk_L1MB7_range=chr1:9815945-9816541	L1MB7
hg38_rmsk_AluYj4_range=chr1:9816578-9816643	AluYj4
hg38_rmsk_AluSp_range=chr1:9816655-9816946	AluSp
hg38_rmsk_AluJo_range=chr1:9817085-9817202	AluJo
hg38_rmsk_AluSp_range=chr1:9817330-9817627	AluSp
hg38_rmsk_AluJb_range=chr1:9818004-9818309	AluJb
hg38_rmsk_AluSc_range=chr1:9818318-9818626	AluSc
hg38_rmsk_AluY_range=chr1:9818778-9819093	AluY
hg38_rmsk_L2_range=chr1:9819915-9819979	L2
hg38_rmsk_AluJb_range=chr1:9820042-9820173	AluJb
hg38_rmsk_AluSz_range=chr1:9820238-9820544	AluSz
hg38_rmsk_L2a_range=chr1:9820663-9820926	L2a
hg38_rmsk_AluSx1_range=chr1:9821142-9821431	AluSx1
hg38_rmsk_G-rich_range=chr1:9823796-9823840	G-rich
hg38_rmsk_MIRb_range=chr1:9824910-9825024	MIRb
hg38_rmsk_MIRb_range=chr1:9825948-9826156	MIRb
hg38_rmsk_MIR_range=chr1:9827113-9827145	MIR
hg38_rmsk_AluSx1_range=chr1:9827146-9827447	AluSx1
hg38_rmsk_MIR_range=chr1:9827448-9827574	MIR
hg38_rmsk_MIRb_range=chr1:9827676-9827816	MIRb
hg38_rmsk_L1MC5_range=chr1:9828239-9828301	L1MC5
hg38_rmsk_AluSx1_range=chr1:9828302-9828446	AluSx1
hg38_rmsk_AluSx1_range=chr1:9828447-9828714	AluSx1
hg38_rmsk_AluSx1_range=chr1:9828715-9828858	AluSx1
hg38_rmsk_L1MC5_range=chr1:9828859-9828874	L1MC5
hg38_rmsk_AluY_range=chr1:9828875-9829166	AluY
hg38_rmsk_L1MC5_range=chr1:9829167-9829462	L1MC5
hg38_rmsk_AluJo_range=chr1:9829500-9829651	AluJo
hg38_rmsk_L1MC5_range=chr1:9829655-9829794	L1MC5
hg38_rmsk_AluSg_range=chr1:9829798-9830104	AluSg
hg38_rmsk_MIRb_range=chr1:9830126-9830284	MIRb
hg38_rmsk_AluSc5_range=chr1:9830406-9830602	AluSc5
hg38_rmsk_AluSp_range=chr1:9830608-9830894	AluSp
hg38_rmsk_MIRc_range=chr1:9831423-9831516	MIRc
hg38_rmsk_MIRb_range=chr1:9831572-9831688	MIRb
hg38_rmsk_AluSq2_range=chr1:9831689-9831967	AluSq2
hg38_rmsk_MIRb_range=chr1:9831968-9832088	MIRb
hg38_rmsk_AluY_range=chr1:9832145-9832458	AluY
hg38_rmsk_AluSp_range=chr1:9832464-9832776	AluSp
hg38_rmsk_AluSx1_range=chr1:9832792-9833099	AluSx1
hg38_rmsk_MIRc_range=chr1:9833157-9833318	MIRc
hg38_rmsk_AluJr_range=chr1:9833319-9833609	AluJr
hg38_rmsk_MIRc_range=chr1:9833610-9833677	MIRc
hg38_rmsk_AluSx1_range=chr1:9833971-9834260	AluSx1
hg38_rmsk_MIRb_range=chr1:9834272-9834419	MIRb
hg38_rmsk_MIRb_range=chr1:9834753-9834875	MIRb
hg38_rmsk_AluSz_range=chr1:9834876-9835180	AluSz
hg38_rmsk_MIRb_range=chr1:9835181-9835257	MIRb
hg38_rmsk_MLT1B_range=chr1:9837192-9837370	MLT1B
hg38_rmsk_AluY_range=chr1:9837371-9837672	AluY
hg38_rmsk_MLT1B_range=chr1:9837673-9837763	MLT1B
hg38_rmsk_GA-rich_range=chr1:9837823-9838044	GA-rich
hg38_rmsk_AluSx1_range=chr1:9838052-9838356	AluSx1
hg38_rmsk_AluY_range=chr1:9838375-9838687	AluY
hg38_rmsk_AluJo_range=chr1:9838713-9838941	AluJo
hg38_rmsk_MLT1B_range=chr1:9838944-9839057	MLT1B
hg38_rmsk_MIRc_range=chr1:9839413-9839509	MIRc
hg38_rmsk_AluJo_range=chr1:9839510-9839806	AluJo
hg38_rmsk_MIRc_range=chr1:9839807-9839927	MIRc
hg38_rmsk_AluSx_range=chr1:9839986-9840081	AluSx
hg38_rmsk_L2a_range=chr1:9840653-9840852	L2a
hg38_rmsk_AluSz_range=chr1:9840853-9841119	AluSz
hg38_rmsk_L2a_range=chr1:9841120-9841365	L2a
hg38_rmsk_MLT1I_range=chr1:9841753-9841892	MLT1I
hg38_rmsk_Zaphod3_range=chr1:9844036-9844191	Zaphod3
hg38_rmsk_MIR_range=chr1:9844201-9844356	MIR
hg38_rmsk_MIR_range=chr1:9845113-9845339	MIR
hg38_rmsk_AluSq2_range=chr1:9845619-9845836	AluSq2
hg38_rmsk_L3_range=chr1:9847349-9847573	L3
hg38_rmsk_G-rich_range=chr1:9850576-9850627	G-rich
hg38_rmsk_MIRc_range=chr1:9851007-9851068	MIRc
hg38_rmsk_AluSx3_range=chr1:9851375-9851670	AluSx3
hg38_rmsk_L1M5_range=chr1:9853809-9854092	L1M5
hg38_rmsk_AluSq2_range=chr1:9854093-9854386	AluSq2
hg38_rmsk_L1M5_range=chr1:9854387-9854682	L1M5
hg38_rmsk_AluJb_range=chr1:9854683-9854976	AluJb
hg38_rmsk_L1M5_range=chr1:9854977-9855725	L1M5
hg38_rmsk_AluJr_range=chr1:9855726-9855907	AluJr
hg38_rmsk_AluSz_range=chr1:9855908-9856177	AluSz
hg38_rmsk_AluJr_range=chr1:9856178-9856309	AluJr
hg38_rmsk_L1M5_range=chr1:9856310-9856510	L1M5
hg38_rmsk_AluSx1_range=chr1:9856511-9856813	AluSx1
hg38_rmsk_L1M5_range=chr1:9856814-9856839	L1M5
hg38_rmsk_AluSx1_range=chr1:9856842-9857122	AluSx1
hg38_rmsk_AluSx1_range=chr1:9857152-9857177	AluSx1
hg38_rmsk_AluY_range=chr1:9857199-9857507	AluY
hg38_rmsk_AluSx_range=chr1:9857508-9857829	AluSx
hg38_rmsk_L1M5_range=chr1:9857832-9857963	L1M5
hg38_rmsk_L2a_range=chr1:9857964-9858805	L2a
hg38_rmsk_MIRb_range=chr1:9858770-9858895	MIRb
hg38_rmsk_AluSx_range=chr1:9860309-9860645	AluSx
hg38_rmsk_MIRc_range=chr1:9861780-9861918	MIRc
hg38_rmsk_AluJo_range=chr1:9862266-9862382	AluJo
hg38_rmsk_MER5A_range=chr1:9862395-9862525	MER5A
hg38_rmsk_L2b_range=chr1:9863690-9863785	L2b
hg38_rmsk_AluY_range=chr1:9864336-9864627	AluY
hg38_rmsk_AluSx_range=chr1:9864947-9865244	AluSx
hg38_rmsk_AluY_range=chr1:9865319-9865633	AluY
hg38_rmsk_L1ME4a_range=chr1:9865679-9865841	L1ME4a
hg38_rmsk_L2b_range=chr1:9866327-9866411	L2b
hg38_rmsk_AluSx1_range=chr1:9866412-9866695	AluSx1
hg38_rmsk_L2b_range=chr1:9866696-9866959	L2b
hg38_rmsk_AluSx1_range=chr1:9868625-9868934	AluSx1
hg38_rmsk_AluJo_range=chr1:9868986-9869299	AluJo
hg38_rmsk_SVA_A_range=chr1:9869389-9869438	SVA_A
hg38_rmsk_AluSq10_range=chr1:9869439-9869624	AluSq10
hg38_rmsk_MIR_range=chr1:9870462-9870568	MIR
hg38_rmsk_L2a_range=chr1:9873656-9873743	L2a
hg38_rmsk_AluJr_range=chr1:9873744-9874001	AluJr
hg38_rmsk_L2a_range=chr1:9874002-9874285	L2a
hg38_rmsk_AluJr_range=chr1:9874288-9874551	AluJr
hg38_rmsk_L2a_range=chr1:9874587-9874696	L2a
hg38_rmsk_L2b_range=chr1:9875274-9875347	L2b
hg38_rmsk_AluSx1_range=chr1:9876335-9876646	AluSx1
hg38_rmsk_AluSx3_range=chr1:9878917-9879207	AluSx3
hg38_rmsk_L1PA8_range=chr1:9879965-9880668	L1PA8
hg38_rmsk_MIRc_range=chr1:9880690-9880735	MIRc
hg38_rmsk_MIR1_Amn_range=chr1:9880789-9880934	MIR1_Amn
hg38_rmsk_MER45A_range=chr1:9880935-9881034	MER45A
hg38_rmsk_AluJr_range=chr1:9881035-9881323	AluJr
hg38_rmsk_AluSq2_range=chr1:9881360-9881638	AluSq2
hg38_rmsk_MER45A_range=chr1:9881639-9881710	MER45A
hg38_rmsk_MIRb_range=chr1:9881711-9881785	MIRb
hg38_rmsk_L2c_range=chr1:9882150-9882220	L2c
hg38_rmsk_L2a_range=chr1:9882237-9882364	L2a
hg38_rmsk_GA-rich_range=chr1:9882627-9882677	GA-rich
hg38_rmsk_GA-rich_range=chr1:9883968-9884052	GA-rich
hg38_rmsk_L2c_range=chr1:9884963-9885335	L2c
hg38_rmsk_MIR_range=chr1:9885307-9885437	MIR
hg38_rmsk_AluJb_range=chr1:9885449-9885661	AluJb
hg38_rmsk_AluSp_range=chr1:9885662-9885952	AluSp
hg38_rmsk_MIR_range=chr1:9885953-9886011	MIR
hg38_rmsk_MER20_range=chr1:9886270-9886459	MER20
hg38_rmsk_MIR1_Amn_range=chr1:9886469-9886686	MIR1_Amn
hg38_rmsk_MIRb_range=chr1:9887216-9887377	MIRb
hg38_rmsk_AluSc_range=chr1:9887435-9887726	AluSc
hg38_rmsk_AluSx1_range=chr1:9887835-9888122	AluSx1
hg38_rmsk_AluJb_range=chr1:9888151-9888276	AluJb
hg38_rmsk_AluSx_range=chr1:9888300-9888571	AluSx
hg38_rmsk_MER20_range=chr1:9889266-9889431	MER20
hg38_rmsk_L2b_range=chr1:9889456-9889715	L2b
hg38_rmsk_AluJr_range=chr1:9891664-9891781	AluJr
hg38_rmsk_AluSx_range=chr1:9891782-9892104	AluSx
hg38_rmsk_AluJr_range=chr1:9892105-9892142	AluJr
hg38_rmsk_AluY_range=chr1:9892143-9892439	AluY
hg38_rmsk_AluJr_range=chr1:9892440-9892611	AluJr
hg38_rmsk_L1MC4_range=chr1:9894072-9894347	L1MC4
hg38_rmsk_AluJb_range=chr1:9894348-9894691	AluJb
hg38_rmsk_AluJb_range=chr1:9894692-9894743	AluJb
hg38_rmsk_AluSz6_range=chr1:9894744-9894905	AluSz6
hg38_rmsk_AluY_range=chr1:9894906-9895206	AluY
hg38_rmsk_AluSx1_range=chr1:9895209-9895497	AluSx1
hg38_rmsk_AluSx3_range=chr1:9895501-9895796	AluSx3
hg38_rmsk_AluSz6_range=chr1:9895797-9895927	AluSz6
hg38_rmsk_L1MC4_range=chr1:9895928-9896315	L1MC4
hg38_rmsk_AluSx_range=chr1:9896418-9896616	AluSx
hg38_rmsk_AluSx_range=chr1:9896618-9896686	AluSx
hg38_rmsk_AluSx4_range=chr1:9896687-9896992	AluSx4
hg38_rmsk_AluSx_range=chr1:9896993-9897169	AluSx
hg38_rmsk_AluYm1_range=chr1:9897173-9897482	AluYm1
hg38_rmsk_AluSx1_range=chr1:9897506-9897832	AluSx1
hg38_rmsk_AluSx4_range=chr1:9897839-9898146	AluSx4
hg38_rmsk_L1ME4b_range=chr1:9898171-9898243	L1ME4b
hg38_rmsk_AluSc5_range=chr1:9898244-9898548	AluSc5
hg38_rmsk_L1ME4b_range=chr1:9898549-9898678	L1ME4b
hg38_rmsk_MER2_range=chr1:9898681-9898887	MER2
hg38_rmsk_L1PB1_range=chr1:9898987-9899068	L1PB1
hg38_rmsk_MER2_range=chr1:9899069-9899134	MER2
hg38_rmsk_AluSx_range=chr1:9899174-9899478	AluSx
hg38_rmsk_AluSc_range=chr1:9899482-9899763	AluSc
hg38_rmsk_AluSx_range=chr1:9899792-9900088	AluSx
hg38_rmsk_AluSc8_range=chr1:9900122-9900381	AluSc8
hg38_rmsk_L2a_range=chr1:9902732-9902761	L2a
hg38_rmsk_AluSc8_range=chr1:9902762-9903063	AluSc8
hg38_rmsk_L2a_range=chr1:9903064-9903167	L2a
hg38_rmsk_MIRc_range=chr1:9903633-9903766	MIRc
hg38_rmsk_MIR_range=chr1:9903868-9904064	MIR
hg38_rmsk_L2a_range=chr1:9905203-9905426	L2a
hg38_rmsk_AluY_range=chr1:9905427-9905729	AluY
hg38_rmsk_L2a_range=chr1:9905730-9905904	L2a
hg38_rmsk_L2a_range=chr1:9905887-9906094	L2a
hg38_rmsk_MIR_range=chr1:9906027-9906272	MIR
hg38_rmsk_AluSq2_range=chr1:9906276-9906579	AluSq2
hg38_rmsk_L2b_range=chr1:9906832-9906940	L2b
hg38_rmsk_MIR3_range=chr1:9907050-9907115	MIR3
hg38_rmsk_AluSx1_range=chr1:9907169-9907471	AluSx1
hg38_rmsk_L2a_range=chr1:9907782-9908048	L2a
hg38_rmsk_AluSg_range=chr1:9908078-9908356	AluSg
hg38_rmsk_AluYc3_range=chr1:9908368-9908661	AluYc3
hg38_rmsk_L2a_range=chr1:9908695-9908886	L2a
hg38_rmsk_AluSz_range=chr1:9911435-9911722	AluSz
hg38_rmsk_AluSp_range=chr1:9911755-9912057	AluSp
hg38_rmsk_L2c_range=chr1:9912063-9912649	L2c
hg38_rmsk_AluSx1_range=chr1:9912975-9913267	AluSx1
hg38_rmsk_AluSz_range=chr1:9913330-9913640	AluSz
hg38_rmsk_AluJr4_range=chr1:9913744-9913907	AluJr4
hg38_rmsk_AluSx1_range=chr1:9913908-9914206	AluSx1
hg38_rmsk_AluJr4_range=chr1:9914207-9914325	AluJr4
hg38_rmsk_MamRTE1_range=chr1:9915175-9915338	MamRTE1
hg38_rmsk_AluSx3_range=chr1:9915367-9915666	AluSx3
hg38_rmsk_AluSx_range=chr1:9915695-9916003	AluSx
hg38_rmsk_A-rich_range=chr1:9916024-9916052	A-rich
hg38_rmsk_AluSg_range=chr1:9916055-9916356	AluSg
hg38_rmsk_A-rich_range=chr1:9916852-9916915	A-rich
hg38_rmsk_AluSx1_range=chr1:9917298-9917608	AluSx1
hg38_rmsk_AluJb_range=chr1:9917651-9917816	AluJb
hg38_rmsk_L2c_range=chr1:9918178-9918781	L2c
hg38_rmsk_MLT1H_range=chr1:9918785-9918847	MLT1H
hg38_rmsk_AluY_range=chr1:9919075-9919357	AluY
hg38_rmsk_AluSx1_range=chr1:9919564-9919725	AluSx1
hg38_rmsk_AluSz6_range=chr1:9919726-9919918	AluSz6
hg38_rmsk_AluSx_range=chr1:9919919-9920220	AluSx
hg38_rmsk_AluSz6_range=chr1:9920221-9920350	AluSz6
hg38_rmsk_AluJb_range=chr1:9920735-9921060	AluJb
hg38_rmsk_AluSc8_range=chr1:9921205-9921414	AluSc8
hg38_rmsk_AluSc_range=chr1:9921415-9921690	AluSc
hg38_rmsk_AluSc8_range=chr1:9921691-9921805	AluSc8
hg38_rmsk_AluSx_range=chr1:9921806-9922107	AluSx
hg38_rmsk_AluSx1_range=chr1:9923219-9923509	AluSx1
hg38_rmsk_FLAM_A_range=chr1:9923519-9923625	FLAM_A
hg38_rmsk_AluSx_range=chr1:9923744-9924050	AluSx
hg38_rmsk_AluSg4_range=chr1:9924055-9924185	AluSg4
hg38_rmsk_AluSc8_range=chr1:9924344-9924653	AluSc8
hg38_rmsk_AluJb_range=chr1:9924654-9924706	AluJb
hg38_rmsk_AluSp_range=chr1:9925032-9925341	AluSp
hg38_rmsk_AluSg_range=chr1:9925600-9925879	AluSg
hg38_rmsk_AluYh3_range=chr1:9925887-9926184	AluYh3
hg38_rmsk_A-rich_range=chr1:9926576-9926604	A-rich
hg38_rmsk_MIRb_range=chr1:9926996-9927168	MIRb
hg38_rmsk_AluSx_range=chr1:9927313-9927599	AluSx
hg38_rmsk_AluSx3_range=chr1:9927679-9927971	AluSx3
hg38_rmsk_AluSp_range=chr1:9928030-9928321	AluSp
hg38_rmsk_L1MB5_range=chr1:9928348-9928596	L1MB5
hg38_rmsk_AluSp_range=chr1:9928597-9928893	AluSp
hg38_rmsk_L1MB5_range=chr1:9928894-9929199	L1MB5
hg38_rmsk_MIR3_range=chr1:9929833-9929977	MIR3
hg38_rmsk_AluSq2_range=chr1:9930714-9931018	AluSq2
hg38_rmsk_AluJr_range=chr1:9931086-9931249	AluJr
hg38_rmsk_AluY_range=chr1:9931250-9931561	AluY
hg38_rmsk_AluJr_range=chr1:9931562-9931640	AluJr
hg38_rmsk_AluSq_range=chr1:9932053-9932361	AluSq
hg38_rmsk_FLAM_C_range=chr1:9932374-9932423	FLAM_C
hg38_rmsk_AluSq2_range=chr1:9932424-9932708	AluSq2
hg38_rmsk_AluY_range=chr1:9932970-9933284	AluY
hg38_rmsk_MIR_range=chr1:9933472-9933623	MIR
hg38_rmsk_AluJb_range=chr1:9933624-9933933	AluJb
hg38_rmsk_MIR_range=chr1:9933934-9933944	MIR
hg38_rmsk_AluSz_range=chr1:9933945-9934251	AluSz
hg38_rmsk_MIR_range=chr1:9934252-9934332	MIR
hg38_rmsk_FLAM_C_range=chr1:9935048-9935142	FLAM_C
hg38_rmsk_AluSx_range=chr1:9935148-9935457	AluSx
hg38_rmsk_AluSx_range=chr1:9935849-9936144	AluSx
hg38_rmsk_MIRb_range=chr1:9936281-9936372	MIRb
hg38_rmsk_AluJr_range=chr1:9936686-9936820	AluJr
hg38_rmsk_AluSc8_range=chr1:9936849-9937112	AluSc8
hg38_rmsk_AluY_range=chr1:9937113-9937415	AluY
hg38_rmsk_AluSx3_range=chr1:9937419-9937557	AluSx3
hg38_rmsk_AluJo_range=chr1:9937562-9937871	AluJo
hg38_rmsk_L1M5_range=chr1:9938123-9938177	L1M5
hg38_rmsk_AluJo_range=chr1:9938178-9938459	AluJo
hg38_rmsk_L1M5_range=chr1:9938460-9938542	L1M5
hg38_rmsk_AluJb_range=chr1:9938565-9938657	AluJb
hg38_rmsk_AluSz_range=chr1:9939084-9939360	AluSz
hg38_rmsk_AluSx3_range=chr1:9939361-9939651	AluSx3
hg38_rmsk_L1M5_range=chr1:9939678-9939831	L1M5
hg38_rmsk_AluSz_range=chr1:9939837-9940145	AluSz
hg38_rmsk_AluY_range=chr1:9940180-9940478	AluY
hg38_rmsk_AluY_range=chr1:9940482-9940616	AluY
hg38_rmsk_L2c_range=chr1:9940970-9941130	L2c
hg38_rmsk_AluSx1_range=chr1:9941190-9941494	AluSx1
hg38_rmsk_AluSc_range=chr1:9941501-9941796	AluSc
hg38_rmsk_AluSx_range=chr1:9941914-9942215	AluSx
hg38_rmsk_L2c_range=chr1:9942224-9942374	L2c
hg38_rmsk_AluSx3_range=chr1:9943973-9944273	AluSx3
hg38_rmsk_FLAM_C_range=chr1:9944289-9944408	FLAM_C
hg38_rmsk_FRAM_range=chr1:9944547-9944670	FRAM
hg38_rmsk_AluSz_range=chr1:9944952-9945261	AluSz
hg38_rmsk_AluSx3_range=chr1:9945420-9945712	AluSx3
hg38_rmsk_AluJb_range=chr1:9945762-9946053	AluJb
hg38_rmsk_MLT1B_range=chr1:9946678-9947000	MLT1B
hg38_rmsk_L2_range=chr1:9947001-9947176	L2
hg38_rmsk_AluJr_range=chr1:9947186-9947318	AluJr
hg38_rmsk_7SK_range=chr1:9947319-9947562	7SK
hg38_rmsk_AluSc5_range=chr1:9947553-9947597	AluSc5
hg38_rmsk_L2_range=chr1:9947600-9947958	L2
hg38_rmsk_AluJb_range=chr1:9948293-9948577	AluJb
hg38_rmsk_AluSq2_range=chr1:9948652-9948946	AluSq2
hg38_rmsk_AluSx1_range=chr1:9948988-9949291	AluSx1
hg38_rmsk_AluSz_range=chr1:9949411-9949755	AluSz
hg38_rmsk_AluSx1_range=chr1:9950091-9950389	AluSx1
hg38_rmsk_AluSz_range=chr1:9950811-9951104	AluSz
hg38_rmsk_AluJb_range=chr1:9951456-9951774	AluJb
hg38_rmsk_AluY_range=chr1:9952029-9952318	AluY
hg38_rmsk_AluSx_range=chr1:9952529-9952837	AluSx
hg38_rmsk_AluSc8_range=chr1:9952987-9953276	AluSc8
hg38_rmsk_AluSc_range=chr1:9953279-9953443	AluSc
hg38_rmsk_AluSx_range=chr1:9953444-9953740	AluSx
hg38_rmsk_AluSc_range=chr1:9953741-9953755	AluSc
hg38_rmsk_AluSx_range=chr1:9953798-9954105	AluSx
hg38_rmsk_Kanga1d_range=chr1:9954106-9954223	Kanga1d
hg38_rmsk_AluJr_range=chr1:9954224-9954508	AluJr
hg38_rmsk_Kanga1d_range=chr1:9954509-9954571	Kanga1d
hg38_rmsk_AluSc5_range=chr1:9954651-9954943	AluSc5
hg38_rmsk_AluSq2_range=chr1:9955003-9955121	AluSq2
hg38_rmsk_AluSq2_range=chr1:9955122-9955430	AluSq2
hg38_rmsk_AluSq2_range=chr1:9955431-9955633	AluSq2
hg38_rmsk_L2c_range=chr1:9955675-9955808	L2c
hg38_rmsk_AluSz_range=chr1:9956162-9956421	AluSz
hg38_rmsk_AluSx_range=chr1:9956422-9956722	AluSx
hg38_rmsk_AluSg_range=chr1:9956732-9957029	AluSg
hg38_rmsk_AluSp_range=chr1:9957030-9957328	AluSp
hg38_rmsk_AluSg_range=chr1:9957339-9957590	AluSg
hg38_rmsk_AluSg_range=chr1:9958428-9958737	AluSg
hg38_rmsk_MIRb_range=chr1:9958857-9958952	MIRb
hg38_rmsk_MARNA_range=chr1:9959014-9959089	MARNA
hg38_rmsk_AluSq2_range=chr1:9959090-9959398	AluSq2
hg38_rmsk_AluSg_range=chr1:9959401-9959706	AluSg
hg38_rmsk_MARNA_range=chr1:9959707-9959997	MARNA
hg38_rmsk_AluJr_range=chr1:9960136-9960313	AluJr
hg38_rmsk_SVA_A_range=chr1:9960357-9960379	SVA_A
hg38_rmsk_AluJr_range=chr1:9960380-9960506	AluJr
hg38_rmsk_7SLRNA_range=chr1:9960557-9960626	7SLRNA
hg38_rmsk_AluSp_range=chr1:9961783-9962065	AluSp
hg38_rmsk_AluY_range=chr1:9962202-9962499	AluY
hg38_rmsk_MIRb_range=chr1:9962501-9962675	MIRb
hg38_rmsk_AluY_range=chr1:9962678-9962980	AluY
hg38_rmsk_L2_range=chr1:9963030-9963067	L2
hg38_rmsk_MIR3_range=chr1:9963169-9963230	MIR3
hg38_rmsk_AluSg_range=chr1:9963409-9963706	AluSg
hg38_rmsk_L1ME3G_range=chr1:9963728-9963767	L1ME3G
hg38_rmsk_AluSz6_range=chr1:9963909-9964191	AluSz6
hg38_rmsk_AluJo_range=chr1:9964209-9964562	AluJo
hg38_rmsk_AluSc8_range=chr1:9964667-9964949	AluSc8
hg38_rmsk_AluSc_range=chr1:9965037-9965334	AluSc
hg38_rmsk_AluSz_range=chr1:9965391-9965702	AluSz
hg38_rmsk_AluJb_range=chr1:9965723-9965998	AluJb
hg38_rmsk_AluSz_range=chr1:9966017-9966312	AluSz
hg38_rmsk_AluSx1_range=chr1:9966331-9966622	AluSx1
hg38_rmsk_HAL1_range=chr1:9966728-9966932	HAL1
hg38_rmsk_AluSx1_range=chr1:9966942-9967216	AluSx1
hg38_rmsk_AluJb_range=chr1:9967687-9967998	AluJb
hg38_rmsk_MIR_range=chr1:9968025-9968068	MIR
hg38_rmsk_AluY_range=chr1:9968069-9968371	AluY
hg38_rmsk_MIR_range=chr1:9968372-9968484	MIR
hg38_rmsk_AluY_range=chr1:9968489-9968789	AluY
hg38_rmsk_AluSx_range=chr1:9968790-9968969	AluSx
hg38_rmsk_MIR_range=chr1:9968973-9969087	MIR
hg38_rmsk_HAL1_range=chr1:9969089-9969159	HAL1
hg38_rmsk_HAL1_range=chr1:9969232-9969508	HAL1
hg38_rmsk_AluSz_range=chr1:9969509-9969768	AluSz
hg38_rmsk_HAL1_range=chr1:9969769-9970106	HAL1
hg38_rmsk_HAL1_range=chr1:9970136-9970406	HAL1
hg38_rmsk_AluY_range=chr1:9970413-9970707	AluY
hg38_rmsk_MLT1H_range=chr1:9971159-9971290	MLT1H
hg38_rmsk_AluSc_range=chr1:9971317-9971611	AluSc
hg38_rmsk_AluJr_range=chr1:9971681-9971982	AluJr
hg38_rmsk_AluSc_range=chr1:9972230-9972509	AluSc
hg38_rmsk_AluJb_range=chr1:9972677-9972956	AluJb
hg38_rmsk_L2_range=chr1:9972971-9973086	L2
hg38_rmsk_AluSp_range=chr1:9973105-9973399	AluSp
hg38_rmsk_AluY_range=chr1:9973426-9973732	AluY
hg38_rmsk_AluSx_range=chr1:9973743-9973858	AluSx
hg38_rmsk_AluSz_range=chr1:9973859-9974127	AluSz
hg38_rmsk_L1ME3G_range=chr1:9974139-9974217	L1ME3G
hg38_rmsk_AluJb_range=chr1:9974218-9974390	AluJb
hg38_rmsk_AluY_range=chr1:9974391-9974687	AluY
hg38_rmsk_AluJb_range=chr1:9974688-9974823	AluJb
hg38_rmsk_L1MB3_range=chr1:9975008-9975137	L1MB3
hg38_rmsk_AluSz_range=chr1:9975219-9975518	AluSz
hg38_rmsk_LTR83_range=chr1:9975834-9976004	LTR83
hg38_rmsk_AluSx_range=chr1:9976005-9976305	AluSx
hg38_rmsk_LTR83_range=chr1:9976306-9976615	LTR83
hg38_rmsk_AluSx1_range=chr1:9976616-9976888	AluSx1
hg38_rmsk_AluSq2_range=chr1:9976896-9977206	AluSq2
hg38_rmsk_LTR83_range=chr1:9977207-9977253	LTR83
hg38_rmsk_FLAM_C_range=chr1:9977254-9977390	FLAM_C
hg38_rmsk_LTR83_range=chr1:9977391-9977483	LTR83
hg38_rmsk_LTR67B_range=chr1:9977484-9977584	LTR67B
hg38_rmsk_AluSx_range=chr1:9977585-9977882	AluSx
hg38_rmsk_LTR67B_range=chr1:9977883-9977897	LTR67B
hg38_rmsk_AluSx_range=chr1:9978075-9978364	AluSx
hg38_rmsk_LTR67B_range=chr1:9978390-9978501	LTR67B
hg38_rmsk_LTR83_range=chr1:9978570-9978625	LTR83
hg38_rmsk_MIR_range=chr1:9978955-9979062	MIR
hg38_rmsk_AluJr_range=chr1:9979186-9979484	AluJr
hg38_rmsk_AluY_range=chr1:9979519-9979818	AluY
hg38_rmsk_AluSp_range=chr1:9979934-9980231	AluSp
hg38_rmsk_MIRb_range=chr1:9980277-9980350	MIRb
hg38_rmsk_AluSz_range=chr1:9980356-9980642	AluSz
hg38_rmsk_AluSc8_range=chr1:9980654-9980954	AluSc8
hg38_rmsk_AluYj4_range=chr1:9981241-9981532	AluYj4
hg38_rmsk_FLAM_C_range=chr1:9981539-9981670	FLAM_C
hg38_rmsk_AluSq2_range=chr1:9981865-9982162	AluSq2
hg38_rmsk_AluSc_range=chr1:9982828-9983119	AluSc
hg38_rmsk_AluSx3_range=chr1:9983183-9983372	AluSx3
hg38_rmsk_AluSx3_range=chr1:9983373-9983669	AluSx3
hg38_rmsk_AluSx1_range=chr1:9984051-9984346	AluSx1
hg38_rmsk_MIRb_range=chr1:9985246-9985308	MIRb
hg38_rmsk_MIR_range=chr1:9985341-9985400	MIR
hg38_rmsk_AluSz_range=chr1:9985674-9985948	AluSz
hg38_rmsk_L1MC5a_range=chr1:9986210-9986384	L1MC5a
hg38_rmsk_FLAM_C_range=chr1:9986451-9986581	FLAM_C
hg38_rmsk_AluJb_range=chr1:9986601-9986892	AluJb
hg38_rmsk_AluSq_range=chr1:9986917-9987219	AluSq
hg38_rmsk_AluJb_range=chr1:9987234-9987359	AluJb
hg38_rmsk_AluY_range=chr1:9987360-9987643	AluY
hg38_rmsk_AluJb_range=chr1:9987683-9987836	AluJb
hg38_rmsk_AluSz_range=chr1:9987990-9988294	AluSz
hg38_rmsk_AluSx1_range=chr1:9988419-9988723	AluSx1
hg38_rmsk_AluSz6_range=chr1:9988755-9988956	AluSz6
hg38_rmsk_LTR1D1_range=chr1:9988985-9989182	LTR1D1
hg38_rmsk_AluSx1_range=chr1:9989183-9989467	AluSx1
hg38_rmsk_LTR1D1_range=chr1:9989468-9990121	LTR1D1
hg38_rmsk_MLT1L_range=chr1:9990146-9990582	MLT1L
hg38_rmsk_AluSz_range=chr1:9991186-9991469	AluSz
hg38_rmsk_L2a_range=chr1:9991590-9991800	L2a
hg38_rmsk_AluSx_range=chr1:9991902-9992072	AluSx
hg38_rmsk_AluJb_range=chr1:9992088-9992380	AluJb
hg38_rmsk_AluY_range=chr1:9992630-9992936	AluY
hg38_rmsk_L2a_range=chr1:9992953-9993196	L2a
hg38_rmsk_AluSx_range=chr1:9993197-9993502	AluSx
hg38_rmsk_L2a_range=chr1:9993503-9993900	L2a
hg38_rmsk_MIR_range=chr1:9993913-9994089	MIR
hg38_rmsk_AluSx_range=chr1:9994140-9994412	AluSx
hg38_rmsk_AluSq2_range=chr1:9994423-9994597	AluSq2
hg38_rmsk_AluYm1_range=chr1:9994598-9994911	AluYm1
hg38_rmsk_AluSq2_range=chr1:9994912-9995045	AluSq2
hg38_rmsk_L2a_range=chr1:9995062-9995115	L2a
hg38_rmsk_AluJo_range=chr1:9995116-9995404	AluJo
hg38_rmsk_AluSx1_range=chr1:9995413-9995723	AluSx1
hg38_rmsk_AluSx3_range=chr1:9995750-9996029	AluSx3
hg38_rmsk_AluYm1_range=chr1:9996031-9996337	AluYm1
hg38_rmsk_LTR67B_range=chr1:9996420-9996528	LTR67B
hg38_rmsk_MLT1J1_range=chr1:9996497-9996571	MLT1J1
hg38_rmsk_AluSx_range=chr1:9998054-9998290	AluSx
hg38_rmsk_LTR51_range=chr1:9998293-9998395	LTR51
hg38_rmsk_AluY_range=chr1:9998396-9998706	AluY
hg38_rmsk_LTR51_range=chr1:9998707-9998779	LTR51
hg38_rmsk_MER39_range=chr1:9998793-9998910	MER39
hg38_rmsk_THE1A_range=chr1:9998950-9999265	THE1A
hg38_rmsk_AluSq2_range=chr1:9999266-9999571	AluSq2
hg38_rmsk_THE1A_range=chr1:9999572-9999617	THE1A
hg38_rmsk_Alu_range=chr1:9999813-9999888	Alu
hg38_rmsk_FLAM_C_range=chr1:9999942-10000000	FLAM_C
hg38_rmsk_AluSx3_range=chr1:10000002-10000239	AluSx3
hg38_rmsk_AluSx_range=chr1:10000251-10000566	AluSx
hg38_rmsk_AluSg4_range=chr1:10000735-10001032	AluSg4
hg38_rmsk_AluJr_range=chr1:10001318-10001563	AluJr
hg38_rmsk_AluSx_range=chr1:10001845-10002127	AluSx
hg38_rmsk_AluSz_range=chr1:10002488-10002803	AluSz
hg38_rmsk_MER66B_range=chr1:10002898-10003145	MER66B
hg38_rmsk_AluSq2_range=chr1:10003146-10003456	AluSq2
hg38_rmsk_MER66B_range=chr1:10003457-10003703	MER66B
hg38_rmsk_AluSx1_range=chr1:10003750-10004055	AluSx1
hg38_rmsk_AluSp_range=chr1:10004066-10004369	AluSp
hg38_rmsk_AluSp_range=chr1:10004389-10004658	AluSp
hg38_rmsk_AluJb_range=chr1:10004793-10005008	AluJb
hg38_rmsk_AluYg6_range=chr1:10005150-10005194	AluYg6
hg38_rmsk_AluSz6_range=chr1:10005202-10005500	AluSz6
hg38_rmsk_AluSx_range=chr1:10005569-10005861	AluSx
hg38_rmsk_L2a_range=chr1:10005869-10006073	L2a
hg38_rmsk_AluJb_range=chr1:10006226-10006524	AluJb
hg38_rmsk_AluSz6_range=chr1:10006546-10006718	AluSz6
hg38_rmsk_Charlie15a_range=chr1:10006800-10006934	Charlie15a
hg38_rmsk_AluSx_range=chr1:10006941-10007246	AluSx
hg38_rmsk_FLAM_C_range=chr1:10007252-10007360	FLAM_C
hg38_rmsk_AluSx1_range=chr1:10007766-10008067	AluSx1
hg38_rmsk_AluSz_range=chr1:10008329-10008443	AluSz
hg38_rmsk_AluSc_range=chr1:10008444-10008730	AluSc
hg38_rmsk_AluSz_range=chr1:10008731-10008796	AluSz
hg38_rmsk_MIRb_range=chr1:10008934-10009075	MIRb
hg38_rmsk_LTR24C_range=chr1:10009096-10009129	LTR24C
hg38_rmsk_AluSc5_range=chr1:10009130-10009424	AluSc5
hg38_rmsk_LTR24C_range=chr1:10009425-10009518	LTR24C
hg38_rmsk_AluSz_range=chr1:10009519-10009814	AluSz
hg38_rmsk_L1ME1_range=chr1:10009925-10010076	L1ME1
hg38_rmsk_AluSx_range=chr1:10010114-10010415	AluSx
hg38_rmsk_AluSx1_range=chr1:10010418-10010583	AluSx1
hg38_rmsk_AluSp_range=chr1:10010584-10010883	AluSp
hg38_rmsk_AluSx1_range=chr1:10010884-10011018	AluSx1
hg38_rmsk_LTR24C_range=chr1:10011021-10011544	LTR24C
hg38_rmsk_AluSx1_range=chr1:10011788-10011920	AluSx1
hg38_rmsk_AluSp_range=chr1:10011921-10012233	AluSp
hg38_rmsk_AluSx1_range=chr1:10012234-10012404	AluSx1
hg38_rmsk_FLAM_A_range=chr1:10012511-10012641	FLAM_A
hg38_rmsk_AluSq2_range=chr1:10012651-10012965	AluSq2
hg38_rmsk_AluSx1_range=chr1:10013075-10013372	AluSx1
hg38_rmsk_AluJb_range=chr1:10013401-10013526	AluJb
hg38_rmsk_AluSq2_range=chr1:10013527-10013826	AluSq2
hg38_rmsk_AluJb_range=chr1:10013827-10013986	AluJb
hg38_rmsk_MER21B_range=chr1:10013996-10014374	MER21B
hg38_rmsk_AluSx_range=chr1:10014375-10014680	AluSx
hg38_rmsk_MER21B_range=chr1:10014681-10015065	MER21B
hg38_rmsk_AluJb_range=chr1:10015066-10015159	AluJb
hg38_rmsk_AluSg_range=chr1:10015160-10015465	AluSg
hg38_rmsk_AluJb_range=chr1:10015466-10015676	AluJb
hg38_rmsk_AluSx_range=chr1:10016293-10016575	AluSx
hg38_rmsk_HUERS-P1-int_range=chr1:10016592-10016818	HUERS-P1-int
hg38_rmsk_AluSc_range=chr1:10016819-10017121	AluSc
hg38_rmsk_HUERS-P1-int_range=chr1:10017122-10017200	HUERS-P1-int
hg38_rmsk_AluY_range=chr1:10017201-10017494	AluY
hg38_rmsk_HUERS-P1-int_range=chr1:10017495-10017954	HUERS-P1-int
hg38_rmsk_AluSc_range=chr1:10017955-10018267	AluSc
hg38_rmsk_MER21C_range=chr1:10018268-10018366	MER21C
hg38_rmsk_MER51A_range=chr1:10018386-10018570	MER51A
hg38_rmsk_AluSz6_range=chr1:10018583-10018687	AluSz6
hg38_rmsk_MER41B_range=chr1:10018692-10018901	MER41B
hg38_rmsk_AluSc_range=chr1:10018908-10019015	AluSc
hg38_rmsk_MER51A_range=chr1:10019016-10019246	MER51A
hg38_rmsk_AluY_range=chr1:10019247-10019546	AluY
hg38_rmsk_MER51A_range=chr1:10019547-10019599	MER51A
hg38_rmsk_MER21C_range=chr1:10019640-10019904	MER21C
hg38_rmsk_Arthur1_range=chr1:10019912-10020000	Arthur1
hg38_rmsk_AluJo_range=chr1:10020011-10020290	AluJo
hg38_rmsk_AluJr4_range=chr1:10020330-10020425	AluJr4
hg38_rmsk_Arthur1_range=chr1:10020556-10020633	Arthur1
hg38_rmsk_AluSq2_range=chr1:10020648-10020821	AluSq2
hg38_rmsk_GA-rich_range=chr1:10020961-10020991	GA-rich
hg38_rmsk_AluSz6_range=chr1:10021027-10021305	AluSz6
hg38_rmsk_L1MB7_range=chr1:10021407-10021543	L1MB7
hg38_rmsk_AluSx1_range=chr1:10021592-10021860	AluSx1
hg38_rmsk_Charlie1b_range=chr1:10021915-10022176	Charlie1b
hg38_rmsk_AluYb8_range=chr1:10022239-10022299	AluYb8
hg38_rmsk_AluSg_range=chr1:10022360-10022651	AluSg
hg38_rmsk_AluSx1_range=chr1:10022873-10023092	AluSx1
hg38_rmsk_AluSc8_range=chr1:10023093-10023381	AluSc8
hg38_rmsk_AluJr_range=chr1:10023403-10023486	AluJr
hg38_rmsk_MLT1A0_range=chr1:10023529-10023574	MLT1A0
hg38_rmsk_AluY_range=chr1:10023595-10023887	AluY
hg38_rmsk_AluSp_range=chr1:10023914-10024220	AluSp
hg38_rmsk_AluJr_range=chr1:10024242-10024522	AluJr
hg38_rmsk_L2_range=chr1:10024523-10024715	L2
hg38_rmsk_AluSx_range=chr1:10024916-10025156	AluSx
hg38_rmsk_AluJb_range=chr1:10025565-10025865	AluJb
hg38_rmsk_AluJb_range=chr1:10025910-10026239	AluJb
hg38_rmsk_AluSx_range=chr1:10026240-10026267	AluSx
hg38_rmsk_AluY_range=chr1:10026268-10026569	AluY
hg38_rmsk_AluSx_range=chr1:10026570-10026685	AluSx
hg38_rmsk_AluSx_range=chr1:10026686-10026751	AluSx
hg38_rmsk_AluSz_range=chr1:10026752-10026951	AluSz
hg38_rmsk_L1MB7_range=chr1:10027389-10027455	L1MB7
hg38_rmsk_AluJr_range=chr1:10027456-10027625	AluJr
hg38_rmsk_AluSp_range=chr1:10027626-10027919	AluSp
hg38_rmsk_AluJr_range=chr1:10027920-10028075	AluJr
hg38_rmsk_L1MB7_range=chr1:10028076-10028267	L1MB7
hg38_rmsk_SVA_D_range=chr1:10028383-10029766	SVA_D
hg38_rmsk_L1MB7_range=chr1:10029825-10029859	L1MB7
hg38_rmsk_AluSz6_range=chr1:10029860-10030171	AluSz6
hg38_rmsk_AluSc_range=chr1:10030174-10030481	AluSc
hg38_rmsk_L1MB7_range=chr1:10030482-10031098	L1MB7
hg38_rmsk_AluSg7_range=chr1:10031099-10031376	AluSg7
hg38_rmsk_L1MB7_range=chr1:10031377-10031530	L1MB7
hg38_rmsk_AluY_range=chr1:10031900-10032187	AluY
hg38_rmsk_Penelope1_Vert_range=chr1:10032346-10032422	Penelope1_Vert
hg38_rmsk_G-rich_range=chr1:10033001-10033043	G-rich
hg38_rmsk_AluY_range=chr1:10034992-10035296	AluY
hg38_rmsk_AluY_range=chr1:10035390-10035705	AluY
hg38_rmsk_AluY_range=chr1:10035761-10036043	AluY
hg38_rmsk_AluJr_range=chr1:10036504-10036600	AluJr
hg38_rmsk_AluSp_range=chr1:10037028-10037324	AluSp
hg38_rmsk_MamSINE1_range=chr1:10037520-10037566	MamSINE1
hg38_rmsk_AluJb_range=chr1:10037567-10037855	AluJb
hg38_rmsk_MamSINE1_range=chr1:10037856-10037980	MamSINE1
hg38_rmsk_AluSp_range=chr1:10037999-10038296	AluSp
hg38_rmsk_MIRb_range=chr1:10038416-10038610	MIRb
hg38_rmsk_AluSg_range=chr1:10038815-10039080	AluSg
hg38_rmsk_L2c_range=chr1:10039127-10039281	L2c
hg38_rmsk_AluSz_range=chr1:10039426-10039738	AluSz
hg38_rmsk_AluSx_range=chr1:10040118-10040408	AluSx
hg38_rmsk_AluJo_range=chr1:10040410-10040529	AluJo
hg38_rmsk_AluSp_range=chr1:10040605-10040919	AluSp
hg38_rmsk_MIRb_range=chr1:10041141-10041290	MIRb
hg38_rmsk_AluSq2_range=chr1:10041333-10041634	AluSq2
hg38_rmsk_AluSz_range=chr1:10041692-10041978	AluSz
hg38_rmsk_AluSx1_range=chr1:10041980-10042098	AluSx1
hg38_rmsk_L2a_range=chr1:10042303-10042366	L2a
hg38_rmsk_AluSg_range=chr1:10042367-10042671	AluSg
hg38_rmsk_L2a_range=chr1:10042672-10042997	L2a
hg38_rmsk_AluSx_range=chr1:10043002-10043308	AluSx
hg38_rmsk_Kanga1c_range=chr1:10043340-10043421	Kanga1c
hg38_rmsk_AluY_range=chr1:10043422-10043727	AluY
hg38_rmsk_Kanga1c_range=chr1:10043728-10044031	Kanga1c
hg38_rmsk_AluSz6_range=chr1:10044032-10044354	AluSz6
hg38_rmsk_Kanga1c_range=chr1:10044355-10044397	Kanga1c
hg38_rmsk_MER1A_range=chr1:10044398-10044608	MER1A
hg38_rmsk_AluSx3_range=chr1:10044609-10044882	AluSx3
hg38_rmsk_MER1A_range=chr1:10044883-10045262	MER1A
hg38_rmsk_Kanga1c_range=chr1:10045263-10045564	Kanga1c
hg38_rmsk_L2a_range=chr1:10045566-10045867	L2a
hg38_rmsk_MLT1J_range=chr1:10045893-10046261	MLT1J
hg38_rmsk_MLT1J-int_range=chr1:10046312-10046380	MLT1J-int
hg38_rmsk_MLT1J-int_range=chr1:10046429-10046774	MLT1J-int
hg38_rmsk_MLT1J-int_range=chr1:10046764-10047136	MLT1J-int
hg38_rmsk_MLT1J_range=chr1:10047176-10047488	MLT1J
hg38_rmsk_AluYm1_range=chr1:10047489-10047791	AluYm1
hg38_rmsk_MLT1J_range=chr1:10047792-10047853	MLT1J
hg38_rmsk_AluJr_range=chr1:10047869-10048148	AluJr
hg38_rmsk_L2a_range=chr1:10048185-10048791	L2a
hg38_rmsk_L2b_range=chr1:10049182-10049449	L2b
hg38_rmsk_FLAM_A_range=chr1:10049464-10049593	FLAM_A
hg38_rmsk_AluJb_range=chr1:10049619-10049922	AluJb
hg38_rmsk_AluSx_range=chr1:10050083-10050371	AluSx
hg38_rmsk_L2a_range=chr1:10050521-10050681	L2a
hg38_rmsk_FLAM_C_range=chr1:10050725-10050865	FLAM_C
hg38_rmsk_FRAM_range=chr1:10051008-10051168	FRAM
hg38_rmsk_MIRb_range=chr1:10051173-10051341	MIRb
hg38_rmsk_AluJb_range=chr1:10052070-10052371	AluJb
hg38_rmsk_MER45A_range=chr1:10052559-10052714	MER45A
hg38_rmsk_MLT1A0_range=chr1:10052761-10053052	MLT1A0
hg38_rmsk_AluJr_range=chr1:10053060-10053138	AluJr
hg38_rmsk_AluY_range=chr1:10053139-10053448	AluY
hg38_rmsk_AluJr_range=chr1:10053449-10053504	AluJr
hg38_rmsk_L1PA10_range=chr1:10053520-10053664	L1PA10
hg38_rmsk_AluJb_range=chr1:10053688-10053982	AluJb
hg38_rmsk_AluSp_range=chr1:10054777-10055084	AluSp
hg38_rmsk_AluJr4_range=chr1:10055307-10055563	AluJr4
hg38_rmsk_AluSz_range=chr1:10055638-10055921	AluSz
hg38_rmsk_L2a_range=chr1:10056409-10056565	L2a
hg38_rmsk_MIR_range=chr1:10056584-10056673	MIR
hg38_rmsk_AluJb_range=chr1:10056844-10057111	AluJb
hg38_rmsk_AluJo_range=chr1:10057414-10057652	AluJo
hg38_rmsk_AluJb_range=chr1:10057655-10057758	AluJb
hg38_rmsk_AluYj4_range=chr1:10058966-10059253	AluYj4
hg38_rmsk_Tigger3a_range=chr1:10060156-10060506	Tigger3a
hg38_rmsk_AluJr4_range=chr1:10060766-10061037	AluJr4
hg38_rmsk_AluSx_range=chr1:10061259-10061550	AluSx
hg38_rmsk_L4_A_Mam_range=chr1:10061699-10061844	L4_A_Mam
hg38_rmsk_L4_A_Mam_range=chr1:10061874-10061902	L4_A_Mam
hg38_rmsk_AluSc_range=chr1:10061903-10062207	AluSc
hg38_rmsk_L4_A_Mam_range=chr1:10062208-10062280	L4_A_Mam
hg38_rmsk_AluSx_range=chr1:10062311-10062610	AluSx
hg38_rmsk_AluSp_range=chr1:10062675-10062982	AluSp
hg38_rmsk_AluSx_range=chr1:10063021-10063287	AluSx
hg38_rmsk_L2_range=chr1:10063562-10063622	L2
hg38_rmsk_AluSq2_range=chr1:10063623-10063929	AluSq2
hg38_rmsk_L2_range=chr1:10063930-10063967	L2
hg38_rmsk_MLT1O_range=chr1:10064425-10064538	MLT1O
hg38_rmsk_L2_range=chr1:10064583-10064743	L2
hg38_rmsk_AluSx1_range=chr1:10064767-10065062	AluSx1
hg38_rmsk_L2a_range=chr1:10065256-10065370	L2a
hg38_rmsk_MLT1I_range=chr1:10065509-10065680	MLT1I
hg38_rmsk_L1M5_range=chr1:10065879-10065929	L1M5
hg38_rmsk_AluJo_range=chr1:10066139-10066428	AluJo
hg38_rmsk_AluSx1_range=chr1:10066625-10066914	AluSx1
hg38_rmsk_AluJb_range=chr1:10067621-10067727	AluJb
hg38_rmsk_AluY_range=chr1:10067728-10068027	AluY
hg38_rmsk_AluSx1_range=chr1:10068030-10068328	AluSx1
hg38_rmsk_AluSx_range=chr1:10068338-10068650	AluSx
hg38_rmsk_AluJb_range=chr1:10068651-10068701	AluJb
hg38_rmsk_L2a_range=chr1:10069300-10069503	L2a
hg38_rmsk_AluSz_range=chr1:10069535-10069793	AluSz
hg38_rmsk_AluSq2_range=chr1:10069993-10070289	AluSq2
hg38_rmsk_L1ME3A_range=chr1:10070376-10070636	L1ME3A
hg38_rmsk_AluSg_range=chr1:10070921-10071204	AluSg
hg38_rmsk_AluJr_range=chr1:10071300-10071588	AluJr
hg38_rmsk_FLAM_A_range=chr1:10071711-10071829	FLAM_A
hg38_rmsk_L2a_range=chr1:10073283-10073439	L2a
hg38_rmsk_AluSz_range=chr1:10073440-10073721	AluSz
hg38_rmsk_L2a_range=chr1:10073747-10073910	L2a
hg38_rmsk_FAM_range=chr1:10073921-10074098	FAM
hg38_rmsk_L2a_range=chr1:10074104-10075072	L2a
hg38_rmsk_MER58A_range=chr1:10075073-10075287	MER58A
hg38_rmsk_L2a_range=chr1:10075288-10075497	L2a
hg38_rmsk_AluJo_range=chr1:10075770-10076061	AluJo
hg38_rmsk_L3_range=chr1:10076063-10076178	L3
hg38_rmsk_AluSx1_range=chr1:10076236-10076543	AluSx1
hg38_rmsk_AluSq4_range=chr1:10076742-10077044	AluSq4
hg38_rmsk_MLT1C_range=chr1:10077079-10077442	MLT1C
hg38_rmsk_L2a_range=chr1:10077447-10077603	L2a
hg38_rmsk_AluSx_range=chr1:10078015-10078307	AluSx
hg38_rmsk_L2c_range=chr1:10078341-10078436	L2c
hg38_rmsk_L3_range=chr1:10078509-10078788	L3
hg38_rmsk_AluJr_range=chr1:10078836-10079101	AluJr
hg38_rmsk_Charlie4a_range=chr1:10079102-10079177	Charlie4a
hg38_rmsk_AluSz_range=chr1:10079178-10079459	AluSz
hg38_rmsk_Charlie4a_range=chr1:10079460-10079608	Charlie4a
hg38_rmsk_L2a_range=chr1:10079870-10079951	L2a
hg38_rmsk_AluSx1_range=chr1:10080140-10080445	AluSx1
hg38_rmsk_L1MA7_range=chr1:10080456-10081043	L1MA7
hg38_rmsk_AluSp_range=chr1:10081078-10081358	AluSp
hg38_rmsk_AluJb_range=chr1:10081426-10081591	AluJb
hg38_rmsk_AluSq2_range=chr1:10081592-10081874	AluSq2
hg38_rmsk_AluJb_range=chr1:10081875-10082014	AluJb
hg38_rmsk_L2a_range=chr1:10082175-10082217	L2a
hg38_rmsk_AluJb_range=chr1:10082218-10082520	AluJb
hg38_rmsk_L2a_range=chr1:10082521-10082632	L2a
hg38_rmsk_L1PA8_range=chr1:10082633-10083203	L1PA8
hg38_rmsk_L2a_range=chr1:10083204-10083360	L2a
hg38_rmsk_AluSx3_range=chr1:10084687-10085003	AluSx3
hg38_rmsk_AluSx1_range=chr1:10085794-10085959	AluSx1
hg38_rmsk_AluY_range=chr1:10085960-10086270	AluY
hg38_rmsk_AluSx1_range=chr1:10086271-10086375	AluSx1
hg38_rmsk_AluSg_range=chr1:10086698-10086971	AluSg
hg38_rmsk_MIRc_range=chr1:10087104-10087292	MIRc
hg38_rmsk_L1MD3_range=chr1:10087295-10087454	L1MD3
hg38_rmsk_L1MC3_range=chr1:10087462-10088185	L1MC3
hg38_rmsk_AluSx1_range=chr1:10088368-10088670	AluSx1
hg38_rmsk_AluJo_range=chr1:10088674-10088978	AluJo
hg38_rmsk_AluSc_range=chr1:10089013-10089304	AluSc
hg38_rmsk_AluJo_range=chr1:10089398-10089517	AluJo
hg38_rmsk_AluSx3_range=chr1:10089702-10089992	AluSx3
hg38_rmsk_AluJo_range=chr1:10090128-10090419	AluJo
hg38_rmsk_MIR3_range=chr1:10090421-10090525	MIR3
hg38_rmsk_AluJo_range=chr1:10090609-10090719	AluJo
hg38_rmsk_AluJr_range=chr1:10091443-10091607	AluJr
hg38_rmsk_AluSx1_range=chr1:10091608-10091903	AluSx1
hg38_rmsk_AluJr_range=chr1:10091904-10092038	AluJr
hg38_rmsk_AluJo_range=chr1:10092086-10092222	AluJo
hg38_rmsk_AluSx4_range=chr1:10092223-10092520	AluSx4
hg38_rmsk_AluSp_range=chr1:10092546-10092857	AluSp
hg38_rmsk_AluSz_range=chr1:10093692-10093994	AluSz
hg38_rmsk_L1ME2z_range=chr1:10094332-10094435	L1ME2z
hg38_rmsk_AluSc8_range=chr1:10094436-10094733	AluSc8
hg38_rmsk_L1ME2z_range=chr1:10094734-10094795	L1ME2z
hg38_rmsk_AluSx1_range=chr1:10094796-10095077	AluSx1
hg38_rmsk_L1ME2z_range=chr1:10095078-10095116	L1ME2z
hg38_rmsk_Charlie18a_range=chr1:10095727-10095787	Charlie18a
hg38_rmsk_AluSz_range=chr1:10095788-10096070	AluSz
hg38_rmsk_Charlie18a_range=chr1:10096071-10096219	Charlie18a
hg38_rmsk_AluSx1_range=chr1:10096452-10096734	AluSx1
hg38_rmsk_L1MEd_range=chr1:10096745-10096758	L1MEd
hg38_rmsk_AluSz_range=chr1:10096759-10097054	AluSz
hg38_rmsk_L1MEd_range=chr1:10097055-10097262	L1MEd
hg38_rmsk_AluSz_range=chr1:10097529-10097832	AluSz
hg38_rmsk_L1MA2_range=chr1:10097833-10097878	L1MA2
hg38_rmsk_AluSz_range=chr1:10097880-10098152	AluSz
hg38_rmsk_L1MEd_range=chr1:10098187-10098400	L1MEd
hg38_rmsk_MLT1I_range=chr1:10098451-10098763	MLT1I
hg38_rmsk_L1MEd_range=chr1:10098764-10098955	L1MEd
hg38_rmsk_AluSz_range=chr1:10098956-10099253	AluSz
hg38_rmsk_L1MEd_range=chr1:10099254-10099900	L1MEd
hg38_rmsk_AluY_range=chr1:10099981-10100288	AluY
hg38_rmsk_AluJo_range=chr1:10100326-10100507	AluJo
hg38_rmsk_AluSp_range=chr1:10100552-10100853	AluSp
hg38_rmsk_L1MEd_range=chr1:10100896-10100987	L1MEd
hg38_rmsk_AluY_range=chr1:10101499-10101806	AluY
hg38_rmsk_AluSx1_range=chr1:10102392-10102710	AluSx1
hg38_rmsk_AluSc_range=chr1:10103400-10103621	AluSc
hg38_rmsk_AluSc5_range=chr1:10103622-10103925	AluSc5
hg38_rmsk_AluSc_range=chr1:10103926-10104059	AluSc
hg38_rmsk_L2a_range=chr1:10104386-10104506	L2a
hg38_rmsk_L1MD3_range=chr1:10105213-10105435	L1MD3
hg38_rmsk_AluSq2_range=chr1:10107565-10107877	AluSq2
hg38_rmsk_AluSx_range=chr1:10109657-10109915	AluSx
hg38_rmsk_AluSx_range=chr1:10109916-10109998	AluSx
hg38_rmsk_L1PA14_range=chr1:10110402-10110520	L1PA14
hg38_rmsk_FRAM_range=chr1:10110851-10110995	FRAM
hg38_rmsk_L2a_range=chr1:10111114-10111192	L2a
hg38_rmsk_L2a_range=chr1:10111278-10111452	L2a
hg38_rmsk_L2a_range=chr1:10111532-10111619	L2a
hg38_rmsk_AluSz_range=chr1:10111675-10111978	AluSz
hg38_rmsk_Kanga11a_range=chr1:10112290-10112388	Kanga11a
hg38_rmsk_AluSx1_range=chr1:10112389-10112665	AluSx1
hg38_rmsk_Kanga11a_range=chr1:10112666-10112943	Kanga11a
hg38_rmsk_MSTB_range=chr1:10113011-10113414	MSTB
hg38_rmsk_Kanga11a_range=chr1:10113425-10113784	Kanga11a
hg38_rmsk_AluSc_range=chr1:10113785-10114094	AluSc
hg38_rmsk_Kanga11a_range=chr1:10114095-10114155	Kanga11a
hg38_rmsk_AluSz_range=chr1:10114582-10114872	AluSz
hg38_rmsk_AluSx_range=chr1:10115168-10115285	AluSx
hg38_rmsk_AluSz_range=chr1:10115297-10115571	AluSz
hg38_rmsk_Tigger3a_range=chr1:10115641-10115994	Tigger3a
hg38_rmsk_AluSz6_range=chr1:10116144-10116442	AluSz6
hg38_rmsk_MIR3_range=chr1:10116782-10116860	MIR3
hg38_rmsk_L2a_range=chr1:10117680-10117810	L2a
hg38_rmsk_MIR_range=chr1:10117797-10117860	MIR
hg38_rmsk_MIR_range=chr1:10117918-10118132	MIR
hg38_rmsk_AluSx1_range=chr1:10118334-10118504	AluSx1
hg38_rmsk_AluSp_range=chr1:10118505-10118802	AluSp
hg38_rmsk_AluSx1_range=chr1:10118803-10118868	AluSx1
hg38_rmsk_AluSc_range=chr1:10118869-10119180	AluSc
hg38_rmsk_AluSx1_range=chr1:10119181-10119272	AluSx1
hg38_rmsk_AluSz6_range=chr1:10120239-10120549	AluSz6
hg38_rmsk_AluSx_range=chr1:10120568-10120841	AluSx
hg38_rmsk_AluSx1_range=chr1:10121083-10121383	AluSx1
hg38_rmsk_AluJr4_range=chr1:10121397-10121693	AluJr4
hg38_rmsk_AluSx1_range=chr1:10123149-10123453	AluSx1
hg38_rmsk_L1MB5_range=chr1:10123717-10123761	L1MB5
hg38_rmsk_AluSq2_range=chr1:10123789-10124074	AluSq2
hg38_rmsk_L1MB5_range=chr1:10124075-10124143	L1MB5
hg38_rmsk_AluSz6_range=chr1:10124176-10124487	AluSz6
hg38_rmsk_AluSx3_range=chr1:10124844-10125150	AluSx3
hg38_rmsk_AluSg_range=chr1:10126019-10126301	AluSg
hg38_rmsk_L2c_range=chr1:10127720-10127807	L2c
hg38_rmsk_MER5B_range=chr1:10128470-10128623	MER5B
hg38_rmsk_L1ME4a_range=chr1:10129058-10129240	L1ME4a
hg38_rmsk_AluSx_range=chr1:10129649-10129951	AluSx
hg38_rmsk_AluSx_range=chr1:10130081-10130379	AluSx
hg38_rmsk_AluSx_range=chr1:10131195-10131496	AluSx
hg38_rmsk_AluSc5_range=chr1:10131588-10131714	AluSc5
hg38_rmsk_AluSq4_range=chr1:10131715-10131972	AluSq4
hg38_rmsk_AluSc5_range=chr1:10131973-10132144	AluSc5
hg38_rmsk_L2a_range=chr1:10132520-10132928	L2a
hg38_rmsk_MIR_range=chr1:10133267-10133459	MIR
hg38_rmsk_AluJo_range=chr1:10133629-10133760	AluJo
hg38_rmsk_AluJr_range=chr1:10133766-10134077	AluJr
hg38_rmsk_MIRb_range=chr1:10134092-10134223	MIRb
hg38_rmsk_AluSq_range=chr1:10134229-10134538	AluSq
hg38_rmsk_AluSx_range=chr1:10134750-10134821	AluSx
hg38_rmsk_AluSx_range=chr1:10134820-10134942	AluSx
hg38_rmsk_AluSg7_range=chr1:10135324-10135457	AluSg7
hg38_rmsk_AluSg_range=chr1:10135458-10135751	AluSg
hg38_rmsk_AluJo_range=chr1:10136191-10136501	AluJo
hg38_rmsk_AluSq2_range=chr1:10136638-10136920	AluSq2
hg38_rmsk_ERVL-int_range=chr1:10137357-10137879	ERVL-int
hg38_rmsk_AluSx_range=chr1:10137922-10138101	AluSx
hg38_rmsk_AluY_range=chr1:10138102-10138396	AluY
hg38_rmsk_AluSx_range=chr1:10138397-10138533	AluSx
hg38_rmsk_L1M5_range=chr1:10138534-10139113	L1M5
hg38_rmsk_AluSx_range=chr1:10139114-10139414	AluSx
hg38_rmsk_L1M5_range=chr1:10139415-10139695	L1M5
hg38_rmsk_AluSp_range=chr1:10139710-10140020	AluSp
hg38_rmsk_L1M5_range=chr1:10140024-10140570	L1M5
hg38_rmsk_ERVL-E-int_range=chr1:10140592-10141108	ERVL-E-int
hg38_rmsk_MLT1D_range=chr1:10141143-10141576	MLT1D
hg38_rmsk_ERVL-E-int_range=chr1:10141586-10141777	ERVL-E-int
hg38_rmsk_MLT1D_range=chr1:10142298-10142390	MLT1D
hg38_rmsk_AluSx_range=chr1:10142391-10142678	AluSx
hg38_rmsk_MLT1D_range=chr1:10142679-10142852	MLT1D
hg38_rmsk_AluSz_range=chr1:10142853-10143119	AluSz
hg38_rmsk_AluSx1_range=chr1:10143123-10143409	AluSx1
hg38_rmsk_MLT1D_range=chr1:10143410-10143684	MLT1D
hg38_rmsk_LTR67B_range=chr1:10143925-10144080	LTR67B
hg38_rmsk_L2a_range=chr1:10144112-10144238	L2a
hg38_rmsk_MER104_range=chr1:10144382-10144453	MER104
hg38_rmsk_AluSx3_range=chr1:10144454-10144761	AluSx3
hg38_rmsk_MER104_range=chr1:10144762-10144871	MER104
hg38_rmsk_AluY_range=chr1:10145316-10145627	AluY
hg38_rmsk_AluSx_range=chr1:10146171-10146478	AluSx
hg38_rmsk_AluSx1_range=chr1:10147214-10147506	AluSx1
hg38_rmsk_AluY_range=chr1:10147946-10148240	AluY
hg38_rmsk_AluSx1_range=chr1:10148350-10148656	AluSx1
hg38_rmsk_AluSz_range=chr1:10148658-10148973	AluSz
hg38_rmsk_FLAM_C_range=chr1:10149859-10149989	FLAM_C
hg38_rmsk_AluSq_range=chr1:10150158-10150212	AluSq
hg38_rmsk_AluSc_range=chr1:10150580-10150877	AluSc
hg38_rmsk_AluY_range=chr1:10150880-10151176	AluY
hg38_rmsk_AluSx3_range=chr1:10151979-10152259	AluSx3
hg38_rmsk_L1ME4c_range=chr1:10152439-10152513	L1ME4c
hg38_rmsk_AluSx1_range=chr1:10152516-10152815	AluSx1
hg38_rmsk_LTR50_range=chr1:10152817-10153078	LTR50
hg38_rmsk_LTR50_range=chr1:10153084-10153223	LTR50
hg38_rmsk_AluJr_range=chr1:10153224-10153518	AluJr
hg38_rmsk_AluSx_range=chr1:10153539-10153667	AluSx
hg38_rmsk_AluSc_range=chr1:10153668-10153801	AluSc
hg38_rmsk_AluSp_range=chr1:10153802-10154093	AluSp
hg38_rmsk_AluSc_range=chr1:10154094-10154268	AluSc
hg38_rmsk_AluSx_range=chr1:10154269-10154372	AluSx
hg38_rmsk_LTR50_range=chr1:10154390-10154431	LTR50
hg38_rmsk_L1ME4a_range=chr1:10154435-10154554	L1ME4a
hg38_rmsk_AluSq2_range=chr1:10154556-10154856	AluSq2
hg38_rmsk_L1ME4a_range=chr1:10154866-10154987	L1ME4a
hg38_rmsk_MIR_range=chr1:10155297-10155495	MIR
hg38_rmsk_AluSx1_range=chr1:10155741-10156051	AluSx1
hg38_rmsk_AluJb_range=chr1:10156230-10156517	AluJb
hg38_rmsk_AluJr_range=chr1:10156898-10157028	AluJr
hg38_rmsk_AluSz6_range=chr1:10157029-10157320	AluSz6
hg38_rmsk_AluJr_range=chr1:10157321-10157496	AluJr
hg38_rmsk_AluSc_range=chr1:10157502-10157780	AluSc
hg38_rmsk_AluSz_range=chr1:10158727-10159037	AluSz
hg38_rmsk_AluY_range=chr1:10159391-10159709	AluY
hg38_rmsk_AluJo_range=chr1:10160665-10160951	AluJo
hg38_rmsk_AluSq2_range=chr1:10161983-10162165	AluSq2
hg38_rmsk_AluSc8_range=chr1:10162166-10162470	AluSc8
hg38_rmsk_AluSq2_range=chr1:10162471-10162605	AluSq2
hg38_rmsk_L1PA16_range=chr1:10162623-10162862	L1PA16
hg38_rmsk_AluJo_range=chr1:10163078-10163267	AluJo
hg38_rmsk_AluSc_range=chr1:10163388-10163682	AluSc
hg38_rmsk_AluSz6_range=chr1:10163762-10164026	AluSz6
hg38_rmsk_AluSx1_range=chr1:10164059-10164373	AluSx1
hg38_rmsk_AluJr_range=chr1:10164374-10164515	AluJr
hg38_rmsk_Tigger19a_range=chr1:10164626-10164703	Tigger19a
hg38_rmsk_L2a_range=chr1:10164723-10164821	L2a
hg38_rmsk_MER20_range=chr1:10164823-10165031	MER20
hg38_rmsk_L2a_range=chr1:10165032-10165942	L2a
hg38_rmsk_Tigger15a_range=chr1:10166240-10166405	Tigger15a
hg38_rmsk_AluSz_range=chr1:10166506-10166641	AluSz
hg38_rmsk_AluSx_range=chr1:10166642-10166941	AluSx
hg38_rmsk_AluSx_range=chr1:10166972-10166982	AluSx
hg38_rmsk_AluSz_range=chr1:10166983-10167140	AluSz
hg38_rmsk_AluSp_range=chr1:10167158-10167441	AluSp
hg38_rmsk_AluSc_range=chr1:10167590-10167887	AluSc
hg38_rmsk_AluY_range=chr1:10168612-10168919	AluY
hg38_rmsk_AluSx_range=chr1:10169733-10170025	AluSx
hg38_rmsk_AluJb_range=chr1:10171465-10171606	AluJb
hg38_rmsk_AluSx3_range=chr1:10171607-10171892	AluSx3
hg38_rmsk_MIR_range=chr1:10172328-10172525	MIR
hg38_rmsk_Tigger3a_range=chr1:10172805-10173105	Tigger3a
hg38_rmsk_AluY_range=chr1:10173197-10173494	AluY
hg38_rmsk_AluSg4_range=chr1:10174114-10174412	AluSg4
hg38_rmsk_AluSq2_range=chr1:10174419-10174722	AluSq2
hg38_rmsk_AluY_range=chr1:10175371-10175650	AluY
hg38_rmsk_AluY_range=chr1:10175678-10175700	AluY
hg38_rmsk_L1MB5_range=chr1:10175825-10176773	L1MB5
hg38_rmsk_AluSc8_range=chr1:10176774-10177086	AluSc8
hg38_rmsk_L1MB5_range=chr1:10177087-10177168	L1MB5
hg38_rmsk_MSTB_range=chr1:10177169-10177237	MSTB
hg38_rmsk_AluSz_range=chr1:10177238-10177494	AluSz
hg38_rmsk_AluJr_range=chr1:10177503-10177659	AluJr
hg38_rmsk_MIRb_range=chr1:10177852-10178020	MIRb
hg38_rmsk_AluSx3_range=chr1:10181527-10181819	AluSx3
hg38_rmsk_AluSq10_range=chr1:10181884-10182172	AluSq10
hg38_rmsk_AluSz_range=chr1:10182971-10183142	AluSz
hg38_rmsk_AluSz_range=chr1:10183170-10183289	AluSz
hg38_rmsk_MIR_range=chr1:10183385-10183442	MIR
hg38_rmsk_AluY_range=chr1:10183443-10183739	AluY
hg38_rmsk_MIR_range=chr1:10183740-10183780	MIR
hg38_rmsk_MIR3_range=chr1:10183917-10183981	MIR3
hg38_rmsk_L2a_range=chr1:10184099-10184236	L2a
hg38_rmsk_L2a_range=chr1:10184247-10184288	L2a
hg38_rmsk_AluSx1_range=chr1:10184289-10184583	AluSx1
hg38_rmsk_L2a_range=chr1:10184584-10184771	L2a
hg38_rmsk_AluSx_range=chr1:10184775-10185088	AluSx
hg38_rmsk_AluJb_range=chr1:10185095-10185250	AluJb
hg38_rmsk_AluSq2_range=chr1:10185254-10185568	AluSq2
hg38_rmsk_FRAM_range=chr1:10185592-10185781	FRAM
hg38_rmsk_L2a_range=chr1:10185787-10186264	L2a
hg38_rmsk_MLT1G1_range=chr1:10186294-10186399	MLT1G1
hg38_rmsk_MLT1G1_range=chr1:10186368-10186619	MLT1G1
hg38_rmsk_MLT1G1-int_range=chr1:10186626-10186876	MLT1G1-int
hg38_rmsk_MLT1G1-int_range=chr1:10186959-10187263	MLT1G1-int
hg38_rmsk_AluSg7_range=chr1:10187298-10187585	AluSg7
hg38_rmsk_MLT1G1-int_range=chr1:10188318-10188514	MLT1G1-int
hg38_rmsk_MLT1G1-int_range=chr1:10188524-10188567	MLT1G1-int
hg38_rmsk_AluSx_range=chr1:10188568-10188867	AluSx
hg38_rmsk_MLT1G1-int_range=chr1:10188868-10188954	MLT1G1-int
hg38_rmsk_MLT1G1-int_range=chr1:10188965-10189304	MLT1G1-int
hg38_rmsk_MLT1G1_range=chr1:10189318-10189362	MLT1G1
hg38_rmsk_AluSx1_range=chr1:10189363-10189658	AluSx1
hg38_rmsk_MLT1G1_range=chr1:10189659-10189801	MLT1G1
hg38_rmsk_MLT1G1_range=chr1:10189827-10190064	MLT1G1
hg38_rmsk_AluJb_range=chr1:10190177-10190505	AluJb
hg38_rmsk_AluSc_range=chr1:10190602-10190881	AluSc
hg38_rmsk_MSTB_range=chr1:10190929-10190959	MSTB
hg38_rmsk_MER30_range=chr1:10190960-10191191	MER30
hg38_rmsk_MSTB_range=chr1:10191192-10191573	MSTB
hg38_rmsk_AluSx_range=chr1:10191635-10191909	AluSx
hg38_rmsk_AluYk3_range=chr1:10191915-10192211	AluYk3
hg38_rmsk_L1MEh_range=chr1:10192214-10192492	L1MEh
hg38_rmsk_AluJb_range=chr1:10192655-10192831	AluJb
hg38_rmsk_AluSx_range=chr1:10192832-10193127	AluSx
hg38_rmsk_AluJb_range=chr1:10193128-10193264	AluJb
hg38_rmsk_AluSz_range=chr1:10193659-10193961	AluSz
hg38_rmsk_MIRb_range=chr1:10193969-10194066	MIRb
hg38_rmsk_GA-rich_range=chr1:10194431-10194516	GA-rich
hg38_rmsk_AluSz_range=chr1:10194803-10195112	AluSz
hg38_rmsk_FLAM_C_range=chr1:10195208-10195338	FLAM_C
hg38_rmsk_AluJo_range=chr1:10195344-10195599	AluJo
hg38_rmsk_AluJb_range=chr1:10195618-10195753	AluJb
hg38_rmsk_AluSc_range=chr1:10195754-10196067	AluSc
hg38_rmsk_AluJb_range=chr1:10196068-10196214	AluJb
hg38_rmsk_AluSq2_range=chr1:10196389-10196683	AluSq2
hg38_rmsk_AluSg_range=chr1:10197434-10197702	AluSg
hg38_rmsk_AluSq_range=chr1:10197706-10198012	AluSq
hg38_rmsk_MIR_range=chr1:10198040-10198140	MIR
hg38_rmsk_MLT1D_range=chr1:10198141-10198428	MLT1D
hg38_rmsk_AluSz_range=chr1:10198429-10198725	AluSz
hg38_rmsk_AluJo_range=chr1:10198727-10199026	AluJo
hg38_rmsk_AluJo_range=chr1:10199029-10199151	AluJo
hg38_rmsk_MLT1D_range=chr1:10199152-10199326	MLT1D
hg38_rmsk_AluJb_range=chr1:10199377-10199501	AluJb
hg38_rmsk_AluY_range=chr1:10199515-10199816	AluY
hg38_rmsk_MIR_range=chr1:10199832-10199902	MIR
hg38_rmsk_AluSc8_range=chr1:10199903-10200185	AluSc8
hg38_rmsk_MIR_range=chr1:10200222-10200285	MIR
hg38_rmsk_MIR3_range=chr1:10200354-10200489	MIR3
hg38_rmsk_GA-rich_range=chr1:10200557-10200597	GA-rich
hg38_rmsk_MIRb_range=chr1:10200669-10200879	MIRb
hg38_rmsk_AluSx_range=chr1:10200946-10201162	AluSx
hg38_rmsk_AluSc5_range=chr1:10201787-10202046	AluSc5
hg38_rmsk_AluY_range=chr1:10202165-10202469	AluY
hg38_rmsk_AluSg_range=chr1:10202544-10202844	AluSg
hg38_rmsk_Tigger15a_range=chr1:10202937-10203102	Tigger15a
hg38_rmsk_AluSx_range=chr1:10203181-10203481	AluSx
hg38_rmsk_AluSx1_range=chr1:10203491-10203802	AluSx1
hg38_rmsk_AluSq2_range=chr1:10204637-10204934	AluSq2
hg38_rmsk_AluJo_range=chr1:10204960-10205150	AluJo
hg38_rmsk_AluSx3_range=chr1:10205192-10205481	AluSx3
hg38_rmsk_AluSz6_range=chr1:10205540-10205669	AluSz6
hg38_rmsk_AluSp_range=chr1:10205670-10205964	AluSp
hg38_rmsk_AluSz6_range=chr1:10205965-10206155	AluSz6
hg38_rmsk_AluSx1_range=chr1:10206176-10206466	AluSx1
hg38_rmsk_AluY_range=chr1:10206521-10206616	AluY
hg38_rmsk_L1ME3C_range=chr1:10206703-10206950	L1ME3C
hg38_rmsk_AluSz_range=chr1:10206953-10207233	AluSz
hg38_rmsk_AluJo_range=chr1:10207268-10207585	AluJo
hg38_rmsk_AluJb_range=chr1:10207633-10207901	AluJb
hg38_rmsk_L1P4_range=chr1:10207933-10207983	L1P4
hg38_rmsk_AluSz6_range=chr1:10208334-10208654	AluSz6
hg38_rmsk_AluSx1_range=chr1:10208937-10209232	AluSx1
hg38_rmsk_AluJr_range=chr1:10212605-10212811	AluJr
hg38_rmsk_AluJr4_range=chr1:10213855-10214134	AluJr4
hg38_rmsk_AluSg_range=chr1:10214280-10214587	AluSg
hg38_rmsk_AluSx4_range=chr1:10214589-10214878	AluSx4
hg38_rmsk_AluSp_range=chr1:10215174-10215475	AluSp
hg38_rmsk_AluJb_range=chr1:10215551-10215848	AluJb
hg38_rmsk_MIR_range=chr1:10215987-10216153	MIR
hg38_rmsk_AluSx_range=chr1:10216953-10217273	AluSx
hg38_rmsk_L2a_range=chr1:10217279-10217333	L2a
hg38_rmsk_AluSx1_range=chr1:10217334-10217615	AluSx1
hg38_rmsk_L2a_range=chr1:10217616-10217989	L2a
hg38_rmsk_AluSz_range=chr1:10218426-10218720	AluSz
hg38_rmsk_L4_C_Mam_range=chr1:10218849-10218970	L4_C_Mam
hg38_rmsk_L4_C_Mam_range=chr1:10218986-10219179	L4_C_Mam
hg38_rmsk_AluSp_range=chr1:10219180-10219472	AluSp
hg38_rmsk_AluSp_range=chr1:10219475-10219775	AluSp
hg38_rmsk_AluJo_range=chr1:10219786-10219924	AluJo
hg38_rmsk_AluSp_range=chr1:10219925-10220221	AluSp
hg38_rmsk_AluJo_range=chr1:10220222-10220371	AluJo
hg38_rmsk_L4_C_Mam_range=chr1:10220442-10220497	L4_C_Mam
hg38_rmsk_AluJo_range=chr1:10220500-10220654	AluJo
hg38_rmsk_AluSq2_range=chr1:10220656-10220962	AluSq2
hg38_rmsk_L4_C_Mam_range=chr1:10220963-10221094	L4_C_Mam
hg38_rmsk_AluSz_range=chr1:10221095-10221397	AluSz
hg38_rmsk_L4_C_Mam_range=chr1:10221398-10221626	L4_C_Mam
hg38_rmsk_AluSz6_range=chr1:10221835-10221991	AluSz6
hg38_rmsk_L2_range=chr1:10222319-10222502	L2
hg38_rmsk_AluSg_range=chr1:10222972-10223254	AluSg
hg38_rmsk_AluJb_range=chr1:10223948-10224093	AluJb
hg38_rmsk_AluSc8_range=chr1:10224116-10224415	AluSc8
hg38_rmsk_AluJr_range=chr1:10224431-10224723	AluJr
hg38_rmsk_MER1B_range=chr1:10224841-10225176	MER1B
hg38_rmsk_AluJb_range=chr1:10225204-10225483	AluJb
hg38_rmsk_L1MC5a_range=chr1:10226569-10226624	L1MC5a
hg38_rmsk_L1MC5a_range=chr1:10226613-10226686	L1MC5a
hg38_rmsk_AluJb_range=chr1:10226687-10226995	AluJb
hg38_rmsk_L1MC5a_range=chr1:10226996-10227032	L1MC5a
hg38_rmsk_AluSc_range=chr1:10227033-10227332	AluSc
hg38_rmsk_L1MC5a_range=chr1:10227333-10227599	L1MC5a
hg38_rmsk_AluSq2_range=chr1:10227602-10227818	AluSq2
hg38_rmsk_L1MC5a_range=chr1:10227819-10227903	L1MC5a
hg38_rmsk_AluSx1_range=chr1:10227904-10228217	AluSx1
hg38_rmsk_L1MC5a_range=chr1:10228218-10228433	L1MC5a
hg38_rmsk_L2a_range=chr1:10229380-10229564	L2a
hg38_rmsk_AluY_range=chr1:10229576-10229895	AluY
hg38_rmsk_AluJr_range=chr1:10229911-10230154	AluJr
hg38_rmsk_AluSz_range=chr1:10230428-10230735	AluSz
hg38_rmsk_AluSq2_range=chr1:10230932-10231234	AluSq2
hg38_rmsk_AluSz_range=chr1:10231379-10231686	AluSz
hg38_rmsk_FLAM_A_range=chr1:10231974-10232096	FLAM_A
hg38_rmsk_AluJo_range=chr1:10233335-10233486	AluJo
hg38_rmsk_L1MB8_range=chr1:10233649-10233711	L1MB8
hg38_rmsk_AluSx1_range=chr1:10233712-10233941	AluSx1
hg38_rmsk_AluSx1_range=chr1:10234213-10234506	AluSx1
hg38_rmsk_AluJb_range=chr1:10234510-10234821	AluJb
hg38_rmsk_AluSx1_range=chr1:10234877-10235189	AluSx1
hg38_rmsk_AluSq_range=chr1:10235254-10235552	AluSq
hg38_rmsk_AluSq_range=chr1:10235579-10235883	AluSq
hg38_rmsk_AluSx4_range=chr1:10235991-10236273	AluSx4
hg38_rmsk_AluJb_range=chr1:10237728-10238034	AluJb
hg38_rmsk_AluSq2_range=chr1:10238099-10238401	AluSq2
hg38_rmsk_AluJb_range=chr1:10238422-10238706	AluJb
hg38_rmsk_AluJb_range=chr1:10238739-10238754	AluJb
hg38_rmsk_AluJb_range=chr1:10238932-10239201	AluJb
hg38_rmsk_L1ME4a_range=chr1:10239234-10239381	L1ME4a
hg38_rmsk_AluSx4_range=chr1:10239596-10239774	AluSx4
hg38_rmsk_AluY_range=chr1:10239775-10240064	AluY
hg38_rmsk_AluSx4_range=chr1:10240065-10240201	AluSx4
hg38_rmsk_AluSz_range=chr1:10240210-10240507	AluSz
hg38_rmsk_FLAM_C_range=chr1:10240728-10240863	FLAM_C
hg38_rmsk_L1ME4a_range=chr1:10240864-10240971	L1ME4a
hg38_rmsk_MIRc_range=chr1:10240972-10241064	MIRc
hg38_rmsk_AluJo_range=chr1:10241130-10241403	AluJo
hg38_rmsk_Tigger3a_range=chr1:10242247-10242527	Tigger3a
hg38_rmsk_AluSg_range=chr1:10242528-10242814	AluSg
hg38_rmsk_Tigger3a_range=chr1:10242815-10242903	Tigger3a
hg38_rmsk_AluSz_range=chr1:10243135-10243424	AluSz
hg38_rmsk_MIR_range=chr1:10243479-10243684	MIR
hg38_rmsk_AluSp_range=chr1:10244302-10244611	AluSp
hg38_rmsk_AluY_range=chr1:10244616-10244911	AluY
hg38_rmsk_L2a_range=chr1:10245842-10246463	L2a
hg38_rmsk_AluSg_range=chr1:10246464-10246762	AluSg
hg38_rmsk_L2a_range=chr1:10246763-10246870	L2a
hg38_rmsk_AluSz6_range=chr1:10246871-10247164	AluSz6
hg38_rmsk_L2a_range=chr1:10247165-10247567	L2a
hg38_rmsk_MIR_range=chr1:10247622-10247703	MIR
hg38_rmsk_MER1B_range=chr1:10247774-10248090	MER1B
hg38_rmsk_AluJb_range=chr1:10248189-10248499	AluJb
hg38_rmsk_L2_range=chr1:10248689-10248839	L2
hg38_rmsk_AluJo_range=chr1:10249620-10249918	AluJo
hg38_rmsk_AluJo_range=chr1:10249980-10250108	AluJo
hg38_rmsk_AluSx1_range=chr1:10250342-10250513	AluSx1
hg38_rmsk_AluJr_range=chr1:10250573-10250824	AluJr
hg38_rmsk_AluSx1_range=chr1:10250881-10251188	AluSx1
hg38_rmsk_AluSq2_range=chr1:10251453-10251746	AluSq2
hg38_rmsk_AluSz_range=chr1:10252030-10252339	AluSz
hg38_rmsk_AluJb_range=chr1:10252427-10252711	AluJb
hg38_rmsk_AluSq_range=chr1:10252722-10253024	AluSq
hg38_rmsk_MIR_range=chr1:10253179-10253358	MIR
hg38_rmsk_AluJo_range=chr1:10253359-10253654	AluJo
hg38_rmsk_MIR_range=chr1:10253655-10253716	MIR
hg38_rmsk_L2b_range=chr1:10254351-10254410	L2b
hg38_rmsk_AluY_range=chr1:10254595-10254900	AluY
hg38_rmsk_AluSz_range=chr1:10254944-10255247	AluSz
hg38_rmsk_AluSx1_range=chr1:10255308-10255610	AluSx1
hg38_rmsk_L2b_range=chr1:10255671-10255733	L2b
hg38_rmsk_AluJb_range=chr1:10255810-10256108	AluJb
hg38_rmsk_AluSz_range=chr1:10256720-10257010	AluSz
hg38_rmsk_AluSg7_range=chr1:10257133-10257227	AluSg7
hg38_rmsk_AluSx1_range=chr1:10257281-10257492	AluSx1
hg38_rmsk_AluSz_range=chr1:10257664-10257976	AluSz
hg38_rmsk_L2c_range=chr1:10258745-10258859	L2c
hg38_rmsk_AluJb_range=chr1:10259326-10259505	AluJb
hg38_rmsk_AluSx1_range=chr1:10259506-10259799	AluSx1
hg38_rmsk_AluJb_range=chr1:10259800-10259948	AluJb
hg38_rmsk_Tigger3b_range=chr1:10260010-10260588	Tigger3b
hg38_rmsk_AluSq2_range=chr1:10260589-10260885	AluSq2
hg38_rmsk_Tigger3b_range=chr1:10260886-10260952	Tigger3b
hg38_rmsk_AluSz6_range=chr1:10260953-10261267	AluSz6
hg38_rmsk_AluSc8_range=chr1:10261271-10261541	AluSc8
hg38_rmsk_Tigger3b_range=chr1:10261542-10261646	Tigger3b
hg38_rmsk_Tigger3b_range=chr1:10261638-10261746	Tigger3b
hg38_rmsk_AluJo_range=chr1:10262166-10262448	AluJo
hg38_rmsk_L1ME4c_range=chr1:10262516-10262745	L1ME4c
hg38_rmsk_AluSz6_range=chr1:10263020-10263297	AluSz6
hg38_rmsk_L2a_range=chr1:10263850-10264330	L2a
hg38_rmsk_AluSx3_range=chr1:10264670-10264960	AluSx3
hg38_rmsk_AluJb_range=chr1:10264961-10265121	AluJb
hg38_rmsk_Alu_range=chr1:10265131-10265175	Alu
hg38_rmsk_AluJb_range=chr1:10265255-10265535	AluJb
hg38_rmsk_AluJb_range=chr1:10265563-10265870	AluJb
hg38_rmsk_MamRep605_range=chr1:10266034-10266505	MamRep605
hg38_rmsk_MamRep605_range=chr1:10266617-10266722	MamRep605
hg38_rmsk_AluSz_range=chr1:10267008-10267326	AluSz
hg38_rmsk_MIR_range=chr1:10268772-10268999	MIR
hg38_rmsk_AluSx3_range=chr1:10269233-10269529	AluSx3
hg38_rmsk_AluSq2_range=chr1:10269540-10269824	AluSq2
hg38_rmsk_L1ME1_range=chr1:10270061-10270642	L1ME1
hg38_rmsk_AluSx3_range=chr1:10270643-10270955	AluSx3
hg38_rmsk_L1ME1_range=chr1:10270956-10271027	L1ME1
hg38_rmsk_FAM_range=chr1:10271169-10271318	FAM
hg38_rmsk_MER58A_range=chr1:10271620-10271796	MER58A
hg38_rmsk_AluSz_range=chr1:10273272-10273448	AluSz
hg38_rmsk_AluSx1_range=chr1:10273932-10274237	AluSx1
hg38_rmsk_Tigger12c_range=chr1:10274478-10274601	Tigger12c
hg38_rmsk_L1MC5_range=chr1:10274797-10274914	L1MC5
hg38_rmsk_L1MC5a_range=chr1:10274936-10275249	L1MC5a
hg38_rmsk_L2_range=chr1:10275696-10275898	L2
hg38_rmsk_AluSx_range=chr1:10275910-10276161	AluSx
hg38_rmsk_AluSz_range=chr1:10276799-10277098	AluSz
hg38_rmsk_SVA_D_range=chr1:10277145-10277256	SVA_D
hg38_rmsk_FLAM_C_range=chr1:10277149-10277296	FLAM_C
hg38_rmsk_AluJr4_range=chr1:10277331-10277628	AluJr4
hg38_rmsk_MIRc_range=chr1:10277706-10277846	MIRc
hg38_rmsk_MIR_range=chr1:10279431-10279557	MIR
hg38_rmsk_AluJr4_range=chr1:10279690-10280002	AluJr4
hg38_rmsk_AluSc_range=chr1:10280226-10280533	AluSc
hg38_rmsk_L3_range=chr1:10282563-10282741	L3
hg38_rmsk_AluY_range=chr1:10282925-10283231	AluY
hg38_rmsk_AluJo_range=chr1:10284093-10284245	AluJo
hg38_rmsk_AluSx_range=chr1:10284268-10284404	AluSx
hg38_rmsk_AluSz_range=chr1:10284405-10284712	AluSz
hg38_rmsk_AluSx_range=chr1:10284713-10284883	AluSx
hg38_rmsk_AluSx_range=chr1:10286046-10286339	AluSx
hg38_rmsk_X7D_LINE_range=chr1:10287047-10287096	X7D_LINE
hg38_rmsk_AluSx_range=chr1:10287242-10287424	AluSx
hg38_rmsk_Tigger10_range=chr1:10287525-10287843	Tigger10
hg38_rmsk_AluJo_range=chr1:10288165-10288234	AluJo
hg38_rmsk_L2a_range=chr1:10289388-10289601	L2a
hg38_rmsk_AluSx_range=chr1:10289602-10289911	AluSx
hg38_rmsk_L2a_range=chr1:10289912-10290052	L2a
hg38_rmsk_L2c_range=chr1:10290059-10290119	L2c
hg38_rmsk_L1PA8_range=chr1:10290157-10290296	L1PA8
hg38_rmsk_AluYh3_range=chr1:10290477-10290642	AluYh3
hg38_rmsk_AluSc_range=chr1:10290645-10290874	AluSc
hg38_rmsk_AluY_range=chr1:10291429-10291723	AluY
hg38_rmsk_AluSc_range=chr1:10293394-10293690	AluSc
hg38_rmsk_AluSz_range=chr1:10294587-10294862	AluSz
hg38_rmsk_MIRc_range=chr1:10298716-10298804	MIRc
hg38_rmsk_AluYk11_range=chr1:10298874-10298935	AluYk11
hg38_rmsk_A-rich_range=chr1:10299071-10299139	A-rich
hg38_rmsk_AluSx1_range=chr1:10299955-10300237	AluSx1
hg38_rmsk_FLAM_A_range=chr1:10301054-10301154	FLAM_A
hg38_rmsk_MER41B_range=chr1:10301348-10301383	MER41B
hg38_rmsk_AluSx1_range=chr1:10301384-10301685	AluSx1
hg38_rmsk_MER41B_range=chr1:10301686-10301730	MER41B
hg38_rmsk_7SLRNA_range=chr1:10306465-10306777	7SLRNA
hg38_rmsk_AluSx_range=chr1:10307300-10307609	AluSx
hg38_rmsk_Charlie16a_range=chr1:10309089-10309344	Charlie16a
hg38_rmsk_L2b_range=chr1:10309645-10310150	L2b
hg38_rmsk_MER5A_range=chr1:10310183-10310366	MER5A
hg38_rmsk_MER58A_range=chr1:10310378-10310599	MER58A
hg38_rmsk_L2c_range=chr1:10310679-10310868	L2c
hg38_rmsk_L2b_range=chr1:10310876-10311158	L2b
hg38_rmsk_AluSx_range=chr1:10311213-10311512	AluSx
hg38_rmsk_L2-3_Crp_range=chr1:10311533-10311731	L2-3_Crp
hg38_rmsk_MIR_range=chr1:10311839-10312074	MIR
hg38_rmsk_L2b_range=chr1:10312075-10312179	L2b
hg38_rmsk_L2b_range=chr1:10312196-10312933	L2b
hg38_rmsk_MIR_range=chr1:10312936-10312997	MIR
hg38_rmsk_AluSz6_range=chr1:10313058-10313366	AluSz6
hg38_rmsk_MIR_range=chr1:10313367-10313448	MIR
hg38_rmsk_AluY_range=chr1:10313549-10313849	AluY
hg38_rmsk_AluSq_range=chr1:10313911-10314181	AluSq
hg38_rmsk_AluSx1_range=chr1:10314408-10314719	AluSx1
hg38_rmsk_L1MC4_range=chr1:10315063-10315171	L1MC4
hg38_rmsk_AluSx1_range=chr1:10315172-10315475	AluSx1
hg38_rmsk_L1MC4_range=chr1:10315476-10315654	L1MC4
hg38_rmsk_L1MC4_range=chr1:10315702-10315773	L1MC4
hg38_rmsk_AluSx_range=chr1:10315774-10316075	AluSx
hg38_rmsk_AluJb_range=chr1:10316087-10316248	AluJb
hg38_rmsk_L1MC4_range=chr1:10316262-10316511	L1MC4
hg38_rmsk_AluJb_range=chr1:10316512-10316802	AluJb
hg38_rmsk_L1MC4_range=chr1:10316803-10316897	L1MC4
hg38_rmsk_FAM_range=chr1:10316903-10317020	FAM
hg38_rmsk_AluYk11_range=chr1:10317025-10317069	AluYk11
hg38_rmsk_MIRc_range=chr1:10317076-10317149	MIRc
hg38_rmsk_L1MC4_range=chr1:10317207-10317516	L1MC4
hg38_rmsk_AluSx3_range=chr1:10317550-10317843	AluSx3
hg38_rmsk_MIRc_range=chr1:10317847-10318084	MIRc
hg38_rmsk_AluSq2_range=chr1:10318440-10318730	AluSq2
hg38_rmsk_MER106A_range=chr1:10318862-10319054	MER106A
hg38_rmsk_AluSx_range=chr1:10319104-10319400	AluSx
hg38_rmsk_AluSq2_range=chr1:10320712-10321000	AluSq2
hg38_rmsk_AluSx_range=chr1:10321103-10321403	AluSx
hg38_rmsk_L2a_range=chr1:10322009-10322053	L2a
hg38_rmsk_MIR_range=chr1:10322263-10322491	MIR
hg38_rmsk_AluJb_range=chr1:10322942-10323161	AluJb
hg38_rmsk_AluJb_range=chr1:10323349-10323620	AluJb
hg38_rmsk_Alu_range=chr1:10327062-10327100	Alu
hg38_rmsk_AluSx_range=chr1:10327101-10327218	AluSx
hg38_rmsk_AluSq2_range=chr1:10327219-10327519	AluSq2
hg38_rmsk_AluJr_range=chr1:10327925-10328215	AluJr
hg38_rmsk_MIR3_range=chr1:10328738-10328907	MIR3
hg38_rmsk_AluSg_range=chr1:10329453-10329747	AluSg
hg38_rmsk_L2b_range=chr1:10330721-10330863	L2b
hg38_rmsk_AluSx_range=chr1:10330979-10331107	AluSx
hg38_rmsk_AluSq10_range=chr1:10332057-10332365	AluSq10
hg38_rmsk_AluY_range=chr1:10332502-10332814	AluY
hg38_rmsk_AluSx_range=chr1:10332817-10333111	AluSx
hg38_rmsk_AluSp_range=chr1:10333144-10333386	AluSp
hg38_rmsk_AluY_range=chr1:10333410-10333695	AluY
hg38_rmsk_AluSc5_range=chr1:10333873-10334169	AluSc5
hg38_rmsk_AluJr_range=chr1:10334943-10335245	AluJr
hg38_rmsk_AluSx1_range=chr1:10335257-10335551	AluSx1
hg38_rmsk_FLAM_A_range=chr1:10335723-10335850	FLAM_A
hg38_rmsk_AluSg_range=chr1:10336155-10336446	AluSg
hg38_rmsk_L2c_range=chr1:10339146-10339348	L2c
hg38_rmsk_MIR_range=chr1:10340412-10340564	MIR
hg38_rmsk_AluSz_range=chr1:10340565-10340791	AluSz
hg38_rmsk_MIR_range=chr1:10340792-10340902	MIR
hg38_rmsk_AluJb_range=chr1:10341689-10341968	AluJb
hg38_rmsk_AluSq2_range=chr1:10343476-10343786	AluSq2
hg38_rmsk_MIRc_range=chr1:10344714-10344878	MIRc
hg38_rmsk_AluJb_range=chr1:10344912-10345154	AluJb
hg38_rmsk_MER5B_range=chr1:10345252-10345418	MER5B
hg38_rmsk_FLAM_C_range=chr1:10346079-10346215	FLAM_C
hg38_rmsk_AluSx_range=chr1:10346359-10346663	AluSx
hg38_rmsk_MER20_range=chr1:10346801-10347006	MER20
hg38_rmsk_MIR_range=chr1:10347252-10347296	MIR
hg38_rmsk_AluJo_range=chr1:10348780-10348936	AluJo
hg38_rmsk_AluSz6_range=chr1:10349157-10349456	AluSz6
hg38_rmsk_Charlie4a_range=chr1:10349776-10350010	Charlie4a
hg38_rmsk_AluSc_range=chr1:10350011-10350241	AluSc
hg38_rmsk_Charlie4a_range=chr1:10350242-10350277	Charlie4a
hg38_rmsk_AluYj4_range=chr1:10350278-10350565	AluYj4
hg38_rmsk_Charlie4a_range=chr1:10350566-10350777	Charlie4a
hg38_rmsk_AluJb_range=chr1:10350815-10351093	AluJb
hg38_rmsk_MIR_range=chr1:10351372-10351612	MIR
hg38_rmsk_AluJo_range=chr1:10351684-10352000	AluJo
hg38_rmsk_L2_range=chr1:10352285-10352477	L2
hg38_rmsk_AluSg7_range=chr1:10356086-10356374	AluSg7
hg38_rmsk_FRAM_range=chr1:10356522-10356581	FRAM
hg38_rmsk_AluSc_range=chr1:10356620-10356930	AluSc
hg38_rmsk_AluJr_range=chr1:10356931-10357179	AluJr
hg38_rmsk_MARNA_range=chr1:10357209-10357426	MARNA
hg38_rmsk_AluJo_range=chr1:10357466-10357724	AluJo
hg38_rmsk_AluSq2_range=chr1:10357727-10358029	AluSq2
hg38_rmsk_A-rich_range=chr1:10358127-10358158	A-rich
hg38_rmsk_AluSx3_range=chr1:10358573-10358701	AluSx3
hg38_rmsk_AluSz_range=chr1:10359753-10360033	AluSz
hg38_rmsk_AluSx1_range=chr1:10360403-10360702	AluSx1
hg38_rmsk_MIR_range=chr1:10361350-10361493	MIR
hg38_rmsk_AluJb_range=chr1:10362198-10362508	AluJb
hg38_rmsk_L1ME3E_range=chr1:10362519-10362590	L1ME3E
hg38_rmsk_AluJr_range=chr1:10362793-10363079	AluJr
hg38_rmsk_AluSx_range=chr1:10363410-10363714	AluSx
hg38_rmsk_AluSx1_range=chr1:10364201-10364503	AluSx1
hg38_rmsk_AluY_range=chr1:10364725-10365024	AluY
hg38_rmsk_AluJo_range=chr1:10365815-10365948	AluJo
hg38_rmsk_AluSx1_range=chr1:10365949-10366256	AluSx1
hg38_rmsk_AluSc_range=chr1:10366691-10366976	AluSc
hg38_rmsk_AluSx_range=chr1:10367100-10367378	AluSx
hg38_rmsk_AluSc_range=chr1:10367422-10367499	AluSc
hg38_rmsk_AluSx_range=chr1:10367539-10367706	AluSx
hg38_rmsk_AluSc_range=chr1:10367715-10368026	AluSc
hg38_rmsk_MER21B_range=chr1:10368262-10368415	MER21B
hg38_rmsk_L2a_range=chr1:10368965-10369315	L2a
hg38_rmsk_AluJr_range=chr1:10369347-10369616	AluJr
hg38_rmsk_AluSp_range=chr1:10369651-10369957	AluSp
hg38_rmsk_AluSx_range=chr1:10369972-10370265	AluSx
hg38_rmsk_AluJb_range=chr1:10370280-10370574	AluJb
hg38_rmsk_GA-rich_range=chr1:10370575-10370615	GA-rich
hg38_rmsk_AluJo_range=chr1:10370816-10370962	AluJo
hg38_rmsk_MER20B_range=chr1:10371332-10371440	MER20B
hg38_rmsk_AluJr_range=chr1:10371663-10371959	AluJr
hg38_rmsk_L2_range=chr1:10371963-10372119	L2
hg38_rmsk_MER104_range=chr1:10372124-10372250	MER104
hg38_rmsk_AluJo_range=chr1:10372253-10372526	AluJo
hg38_rmsk_AluSx_range=chr1:10372527-10372663	AluSx
hg38_rmsk_AluY_range=chr1:10372664-10372798	AluY
hg38_rmsk_AluSq4_range=chr1:10372799-10373114	AluSq4
hg38_rmsk_AluY_range=chr1:10373115-10373257	AluY
hg38_rmsk_AluSx1_range=chr1:10373258-10373533	AluSx1
hg38_rmsk_AluSx_range=chr1:10373534-10373560	AluSx
hg38_rmsk_MER5A_range=chr1:10373785-10373969	MER5A
hg38_rmsk_AluSz_range=chr1:10375382-10375684	AluSz
hg38_rmsk_AluSq_range=chr1:10375761-10376101	AluSq
hg38_rmsk_AluSg_range=chr1:10377657-10377950	AluSg
hg38_rmsk_AluSx_range=chr1:10380426-10380719	AluSx
hg38_rmsk_AluSx_range=chr1:10381903-10382083	AluSx
hg38_rmsk_AluSg_range=chr1:10382122-10382412	AluSg
hg38_rmsk_AluSq2_range=chr1:10382421-10382714	AluSq2
hg38_rmsk_L2a_range=chr1:10382889-10383744	L2a
hg38_rmsk_AluJo_range=chr1:10383745-10384010	AluJo
hg38_rmsk_L2a_range=chr1:10384011-10384024	L2a
hg38_rmsk_AluSq_range=chr1:10384025-10384278	AluSq
hg38_rmsk_L2a_range=chr1:10384279-10384632	L2a
hg38_rmsk_LTR79_range=chr1:10384724-10384845	LTR79
hg38_rmsk_AluY_range=chr1:10384846-10385155	AluY
hg38_rmsk_LTR79_range=chr1:10385156-10385194	LTR79
hg38_rmsk_MER5A1_range=chr1:10385202-10385364	MER5A1
hg38_rmsk_L2a_range=chr1:10385541-10385877	L2a
hg38_rmsk_AluSx1_range=chr1:10385984-10386287	AluSx1
hg38_rmsk_AluY_range=chr1:10386543-10386847	AluY
hg38_rmsk_FLAM_C_range=chr1:10387040-10387161	FLAM_C
hg38_rmsk_AluJr_range=chr1:10387162-10387458	AluJr
hg38_rmsk_AluJb_range=chr1:10387459-10387582	AluJb
hg38_rmsk_MIRc_range=chr1:10388545-10388642	MIRc
hg38_rmsk_MIRc_range=chr1:10388655-10388762	MIRc
hg38_rmsk_AluSx4_range=chr1:10388848-10389026	AluSx4
hg38_rmsk_AluSq_range=chr1:10389034-10389305	AluSq
hg38_rmsk_L1M4a1_range=chr1:10389558-10389714	L1M4a1
hg38_rmsk_AluJr_range=chr1:10389720-10389848	AluJr
hg38_rmsk_AluSq_range=chr1:10389874-10390178	AluSq
hg38_rmsk_AluSp_range=chr1:10390190-10390488	AluSp
hg38_rmsk_AluY_range=chr1:10390504-10390805	AluY
hg38_rmsk_L1M4a1_range=chr1:10390889-10391073	L1M4a1
hg38_rmsk_AluSx_range=chr1:10391074-10391380	AluSx
hg38_rmsk_L1M4a1_range=chr1:10391381-10391397	L1M4a1
hg38_rmsk_AluSq_range=chr1:10391398-10391701	AluSq
hg38_rmsk_L1M4a1_range=chr1:10391702-10391884	L1M4a1
hg38_rmsk_AluJr_range=chr1:10391887-10392196	AluJr
hg38_rmsk_AluJb_range=chr1:10392204-10392509	AluJb
hg38_rmsk_L1M4a1_range=chr1:10392514-10392637	L1M4a1
hg38_rmsk_AluJr4_range=chr1:10392638-10392902	AluJr4
hg38_rmsk_L1M4a1_range=chr1:10392903-10392989	L1M4a1
hg38_rmsk_AluSp_range=chr1:10392990-10393291	AluSp
hg38_rmsk_L1M4a1_range=chr1:10393292-10393407	L1M4a1
hg38_rmsk_AluSc8_range=chr1:10393408-10393673	AluSc8
hg38_rmsk_L1M4a1_range=chr1:10393674-10394022	L1M4a1
hg38_rmsk_AluSx_range=chr1:10394023-10394326	AluSx
hg38_rmsk_L1M4a1_range=chr1:10394327-10394798	L1M4a1
hg38_rmsk_AluSz_range=chr1:10394810-10395068	AluSz
hg38_rmsk_L1M4_range=chr1:10395071-10395233	L1M4
hg38_rmsk_AluSz6_range=chr1:10395238-10395468	AluSz6
hg38_rmsk_AluJb_range=chr1:10395470-10395617	AluJb
hg38_rmsk_AluJb_range=chr1:10395618-10395938	AluJb
hg38_rmsk_AluSx_range=chr1:10395991-10396263	AluSx
hg38_rmsk_AluJb_range=chr1:10396264-10396341	AluJb
hg38_rmsk_AluSz_range=chr1:10396357-10396575	AluSz
hg38_rmsk_L1ME1_range=chr1:10396577-10396657	L1ME1
hg38_rmsk_AluSx3_range=chr1:10396658-10396952	AluSx3
hg38_rmsk_L1ME1_range=chr1:10396953-10397428	L1ME1
hg38_rmsk_AluJr_range=chr1:10397475-10397636	AluJr
hg38_rmsk_AluSz_range=chr1:10397639-10397938	AluSz
hg38_rmsk_AluSg4_range=chr1:10397939-10398235	AluSg4
hg38_rmsk_Charlie1b_range=chr1:10398255-10398406	Charlie1b
hg38_rmsk_AluJo_range=chr1:10400808-10400982	AluJo
hg38_rmsk_AluSx_range=chr1:10400999-10401219	AluSx
hg38_rmsk_AluYh3_range=chr1:10401734-10402029	AluYh3
hg38_rmsk_AluJo_range=chr1:10402252-10402369	AluJo
hg38_rmsk_AluJr4_range=chr1:10402453-10402528	AluJr4
hg38_rmsk_AluY_range=chr1:10402529-10402822	AluY
hg38_rmsk_AluJr4_range=chr1:10402823-10402972	AluJr4
hg38_rmsk_AluSc8_range=chr1:10403310-10403610	AluSc8
hg38_rmsk_AluSx_range=chr1:10404538-10404799	AluSx
hg38_rmsk_AluJo_range=chr1:10404927-10405055	AluJo
hg38_rmsk_AluSc_range=chr1:10405093-10405399	AluSc
hg38_rmsk_Alu_range=chr1:10405475-10405539	Alu
hg38_rmsk_AluSx1_range=chr1:10405558-10405851	AluSx1
hg38_rmsk_AluY_range=chr1:10405855-10406152	AluY
hg38_rmsk_FLAM_A_range=chr1:10406274-10406400	FLAM_A
hg38_rmsk_FLAM_C_range=chr1:10407031-10407166	FLAM_C
hg38_rmsk_AluJr_range=chr1:10407167-10407455	AluJr
hg38_rmsk_AluJb_range=chr1:10407672-10407973	AluJb
hg38_rmsk_AluJb_range=chr1:10408659-10408910	AluJb
hg38_rmsk_MIR3_range=chr1:10408962-10409144	MIR3
hg38_rmsk_AluJr_range=chr1:10409466-10409618	AluJr
hg38_rmsk_AluSz_range=chr1:10409650-10409955	AluSz
hg38_rmsk_AluSx_range=chr1:10410169-10410457	AluSx
hg38_rmsk_MamRep605_range=chr1:10410520-10410810	MamRep605
hg38_rmsk_MIRb_range=chr1:10411767-10411857	MIRb
hg38_rmsk_L1ME2z_range=chr1:10411947-10412184	L1ME2z
hg38_rmsk_Tigger13a_range=chr1:10412193-10412289	Tigger13a
hg38_rmsk_Tigger13a_range=chr1:10412310-10412569	Tigger13a
hg38_rmsk_L2a_range=chr1:10412574-10412852	L2a
hg38_rmsk_Tigger13a_range=chr1:10412864-10412988	Tigger13a
hg38_rmsk_AluSc8_range=chr1:10413624-10413919	AluSc8
hg38_rmsk_AluSx_range=chr1:10413927-10414066	AluSx
hg38_rmsk_L1ME3Cz_range=chr1:10414132-10414261	L1ME3Cz
hg38_rmsk_AluSx_range=chr1:10414379-10414675	AluSx
hg38_rmsk_AluSg_range=chr1:10414811-10415105	AluSg
hg38_rmsk_AluJr_range=chr1:10416087-10416257	AluJr
hg38_rmsk_LTR7_range=chr1:10416523-10416951	LTR7
hg38_rmsk_AluSq2_range=chr1:10417713-10418010	AluSq2
hg38_rmsk_MER75_range=chr1:10418105-10418396	MER75
hg38_rmsk_AluSc_range=chr1:10418495-10418790	AluSc
hg38_rmsk_AluSx3_range=chr1:10418995-10419316	AluSx3
hg38_rmsk_L1ME3D_range=chr1:10420276-10420370	L1ME3D
hg38_rmsk_AluY_range=chr1:10420858-10421154	AluY
hg38_rmsk_FLAM_C_range=chr1:10421165-10421288	FLAM_C
hg38_rmsk_MIR_range=chr1:10421606-10421811	MIR
hg38_rmsk_AluJo_range=chr1:10421814-10422108	AluJo
hg38_rmsk_AluJb_range=chr1:10422170-10422465	AluJb
hg38_rmsk_MIR_range=chr1:10422725-10422743	MIR
hg38_rmsk_AluJr_range=chr1:10422744-10423042	AluJr
hg38_rmsk_MIR_range=chr1:10423043-10423239	MIR
hg38_rmsk_LTR84a_range=chr1:10423363-10423470	LTR84a
hg38_rmsk_AluSx1_range=chr1:10423471-10423763	AluSx1
hg38_rmsk_LTR84a_range=chr1:10423764-10423860	LTR84a
hg38_rmsk_MLT1G3_range=chr1:10423947-10424517	MLT1G3
hg38_rmsk_LTR84a_range=chr1:10424518-10424602	LTR84a
hg38_rmsk_MIR_range=chr1:10424648-10424824	MIR
hg38_rmsk_L2a_range=chr1:10424852-10424960	L2a
hg38_rmsk_AluSx_range=chr1:10425038-10425332	AluSx
hg38_rmsk_LTR5_Hs_range=chr1:10425395-10425655	LTR5_Hs
hg38_rmsk_LTR12C_range=chr1:10425656-10426924	LTR12C
hg38_rmsk_LTR5_Hs_range=chr1:10426925-10427626	LTR5_Hs
hg38_rmsk_AluSp_range=chr1:10427627-10427899	AluSp
hg38_rmsk_MIR_range=chr1:10427989-10428202	MIR
hg38_rmsk_AluJb_range=chr1:10428310-10428485	AluJb
hg38_rmsk_AluSz_range=chr1:10428521-10428811	AluSz
hg38_rmsk_MIRb_range=chr1:10428954-10429119	MIRb
hg38_rmsk_AluJr_range=chr1:10429571-10429880	AluJr
hg38_rmsk_L2a_range=chr1:10430229-10430268	L2a
hg38_rmsk_MIRb_range=chr1:10431043-10431162	MIRb
hg38_rmsk_L1MC4_range=chr1:10431361-10431573	L1MC4
hg38_rmsk_AluSx1_range=chr1:10431574-10431871	AluSx1
hg38_rmsk_L1MC4_range=chr1:10431872-10432056	L1MC4
hg38_rmsk_AluSq_range=chr1:10432076-10432384	AluSq
hg38_rmsk_L2a_range=chr1:10432385-10432445	L2a
hg38_rmsk_L2a_range=chr1:10432523-10432588	L2a
hg38_rmsk_FAM_range=chr1:10432749-10432854	FAM
hg38_rmsk_L2b_range=chr1:10433420-10433542	L2b
hg38_rmsk_FLAM_C_range=chr1:10435750-10435873	FLAM_C
hg38_rmsk_AluSz_range=chr1:10435982-10436277	AluSz
hg38_rmsk_AluSx_range=chr1:10436420-10436738	AluSx
hg38_rmsk_Charlie16a_range=chr1:10436902-10437044	Charlie16a
hg38_rmsk_Tigger16b_range=chr1:10437053-10437141	Tigger16b
hg38_rmsk_FRAM_range=chr1:10437157-10437324	FRAM
hg38_rmsk_AluSx1_range=chr1:10437476-10437756	AluSx1
hg38_rmsk_AluSx_range=chr1:10437759-10438061	AluSx
hg38_rmsk_AluSx1_range=chr1:10438133-10438444	AluSx1
hg38_rmsk_AluSg7_range=chr1:10439466-10439761	AluSg7
hg38_rmsk_L2a_range=chr1:10440988-10441115	L2a
hg38_rmsk_MIRc_range=chr1:10441114-10441180	MIRc
hg38_rmsk_FLAM_C_range=chr1:10441186-10441310	FLAM_C
hg38_rmsk_AluJb_range=chr1:10441314-10441612	AluJb
hg38_rmsk_AluY_range=chr1:10441621-10441924	AluY
hg38_rmsk_AluJr4_range=chr1:10441957-10442086	AluJr4
hg38_rmsk_AluSg7_range=chr1:10442898-10443199	AluSg7
hg38_rmsk_AluSc_range=chr1:10443206-10443394	AluSc
hg38_rmsk_AluSg_range=chr1:10443399-10443707	AluSg
hg38_rmsk_AluSg7_range=chr1:10443716-10444017	AluSg7
hg38_rmsk_AluSx_range=chr1:10444056-10444356	AluSx
hg38_rmsk_MIRb_range=chr1:10444600-10444793	MIRb
hg38_rmsk_AluJo_range=chr1:10445121-10445418	AluJo
hg38_rmsk_AluSx3_range=chr1:10445420-10445557	AluSx3
hg38_rmsk_MIRc_range=chr1:10445632-10445684	MIRc
hg38_rmsk_AluJb_range=chr1:10445699-10446002	AluJb
hg38_rmsk_AluJo_range=chr1:10446003-10446158	AluJo
hg38_rmsk_AluJb_range=chr1:10446160-10446465	AluJb
hg38_rmsk_AluJo_range=chr1:10446466-10446638	AluJo
hg38_rmsk_AluJb_range=chr1:10446639-10446929	AluJb
hg38_rmsk_AluJo_range=chr1:10446930-10447033	AluJo
hg38_rmsk_AluSz_range=chr1:10447311-10447602	AluSz
hg38_rmsk_AluY_range=chr1:10447698-10448006	AluY
hg38_rmsk_AluSx3_range=chr1:10448639-10448933	AluSx3
hg38_rmsk_AluSp_range=chr1:10448944-10449237	AluSp
hg38_rmsk_AluSx1_range=chr1:10449248-10449446	AluSx1
hg38_rmsk_MER5A1_range=chr1:10449463-10449568	MER5A1
hg38_rmsk_AluSx3_range=chr1:10452214-10452372	AluSx3
hg38_rmsk_AluSp_range=chr1:10452373-10452673	AluSp
hg38_rmsk_AluSz6_range=chr1:10453045-10453352	AluSz6
hg38_rmsk_AluSx_range=chr1:10453357-10453650	AluSx
hg38_rmsk_AluY_range=chr1:10454167-10454471	AluY
hg38_rmsk_MSTB_range=chr1:10454532-10454570	MSTB
hg38_rmsk_AluSx3_range=chr1:10454571-10454701	AluSx3
hg38_rmsk_MSTB_range=chr1:10454707-10454856	MSTB
hg38_rmsk_AluSp_range=chr1:10454857-10455020	AluSp
hg38_rmsk_AluSp_range=chr1:10455050-10455360	AluSp
hg38_rmsk_AluY_range=chr1:10455492-10455793	AluY
hg38_rmsk_AluSx_range=chr1:10455834-10456142	AluSx
hg38_rmsk_L3_range=chr1:10456255-10456395	L3
hg38_rmsk_AluJr4_range=chr1:10457148-10457365	AluJr4
hg38_rmsk_AluSx1_range=chr1:10457390-10457700	AluSx1
hg38_rmsk_AluJr_range=chr1:10457916-10458020	AluJr
hg38_rmsk_MER20B_range=chr1:10458021-10458216	MER20B
hg38_rmsk_MER20B_range=chr1:10458205-10458404	MER20B
hg38_rmsk_AluSx1_range=chr1:10458535-10458836	AluSx1
hg38_rmsk_AluSx3_range=chr1:10458857-10459153	AluSx3
hg38_rmsk_AluJr_range=chr1:10459750-10459931	AluJr
hg38_rmsk_AluSx_range=chr1:10459963-10460261	AluSx
hg38_rmsk_AluSx1_range=chr1:10460263-10460518	AluSx1
hg38_rmsk_AluSc8_range=chr1:10460531-10460827	AluSc8
hg38_rmsk_AluY_range=chr1:10460908-10461207	AluY
hg38_rmsk_AluY_range=chr1:10461861-10462157	AluY
hg38_rmsk_AluSq2_range=chr1:10462168-10462430	AluSq2
hg38_rmsk_AluSx_range=chr1:10463668-10463964	AluSx
hg38_rmsk_AluYj4_range=chr1:10464088-10464391	AluYj4
hg38_rmsk_AluJb_range=chr1:10464433-10464740	AluJb
hg38_rmsk_L2a_range=chr1:10464751-10464969	L2a
hg38_rmsk_AluJo_range=chr1:10464970-10465102	AluJo
hg38_rmsk_AluSc_range=chr1:10465103-10465261	AluSc
hg38_rmsk_AluSg4_range=chr1:10465262-10465563	AluSg4
hg38_rmsk_AluSc_range=chr1:10465564-10465689	AluSc
hg38_rmsk_AluJb_range=chr1:10465690-10465967	AluJb
hg38_rmsk_AluJo_range=chr1:10465968-10466149	AluJo
hg38_rmsk_AluSc8_range=chr1:10466188-10466488	AluSc8
hg38_rmsk_MIRb_range=chr1:10466489-10466613	MIRb
hg38_rmsk_AluSz_range=chr1:10466679-10466979	AluSz
hg38_rmsk_AluSx1_range=chr1:10467507-10467810	AluSx1
hg38_rmsk_MIR_range=chr1:10468249-10468301	MIR
hg38_rmsk_MER20_range=chr1:10468302-10468495	MER20
hg38_rmsk_MIR_range=chr1:10468496-10468651	MIR
hg38_rmsk_L2c_range=chr1:10468700-10468740	L2c
hg38_rmsk_AluSx1_range=chr1:10468742-10468988	AluSx1
hg38_rmsk_L2b_range=chr1:10468996-10469076	L2b
hg38_rmsk_MIR_range=chr1:10469488-10469521	MIR
hg38_rmsk_AluSg_range=chr1:10469522-10469818	AluSg
hg38_rmsk_AluSg7_range=chr1:10469827-10470113	AluSg7
hg38_rmsk_MIR_range=chr1:10470114-10470313	MIR
hg38_rmsk_AluY_range=chr1:10470415-10470724	AluY
hg38_rmsk_AluY_range=chr1:10470782-10471086	AluY
hg38_rmsk_MIRb_range=chr1:10471676-10471871	MIRb
hg38_rmsk_AluJr_range=chr1:10473215-10473344	AluJr
hg38_rmsk_AluSx_range=chr1:10473376-10473685	AluSx
hg38_rmsk_AluJo_range=chr1:10473868-10474050	AluJo
hg38_rmsk_L2c_range=chr1:10474130-10474307	L2c
hg38_rmsk_AluSp_range=chr1:10474430-10474728	AluSp
hg38_rmsk_MIRb_range=chr1:10475824-10475997	MIRb
hg38_rmsk_AluSx1_range=chr1:10476503-10476789	AluSx1
hg38_rmsk_AluY_range=chr1:10477071-10477369	AluY
hg38_rmsk_MIR_range=chr1:10477691-10477882	MIR
hg38_rmsk_AluSx_range=chr1:10477883-10478188	AluSx
hg38_rmsk_MIR_range=chr1:10478189-10478234	MIR
hg38_rmsk_X7A_LINE_range=chr1:10478264-10478433	X7A_LINE
hg38_rmsk_AluJb_range=chr1:10478601-10478746	AluJb
hg38_rmsk_AluY_range=chr1:10478750-10479050	AluY
hg38_rmsk_AluJr_range=chr1:10479095-10479375	AluJr
hg38_rmsk_AluYk11_range=chr1:10479404-10479443	AluYk11
hg38_rmsk_MIRb_range=chr1:10479698-10479844	MIRb
hg38_rmsk_FAM_range=chr1:10479851-10480036	FAM
hg38_rmsk_AluSc8_range=chr1:10480201-10480386	AluSc8
hg38_rmsk_AluSx1_range=chr1:10480388-10480694	AluSx1
hg38_rmsk_L1MC4_range=chr1:10480695-10480827	L1MC4
hg38_rmsk_L1MC4_range=chr1:10480861-10481118	L1MC4
hg38_rmsk_AluSx1_range=chr1:10481120-10481427	AluSx1
hg38_rmsk_AluJr_range=chr1:10481434-10481697	AluJr
hg38_rmsk_L1ME3D_range=chr1:10481699-10481823	L1ME3D
hg38_rmsk_AluJb_range=chr1:10481824-10482124	AluJb
hg38_rmsk_AluSz_range=chr1:10482135-10482422	AluSz
hg38_rmsk_L1ME3D_range=chr1:10482423-10482437	L1ME3D
hg38_rmsk_AluSc_range=chr1:10482438-10482731	AluSc
hg38_rmsk_L1ME3D_range=chr1:10482732-10482854	L1ME3D
hg38_rmsk_L1MC4_range=chr1:10482864-10483118	L1MC4
hg38_rmsk_AluJb_range=chr1:10483169-10483303	AluJb
hg38_rmsk_AluSc_range=chr1:10483316-10483614	AluSc
hg38_rmsk_L1ME1_range=chr1:10483715-10483761	L1ME1
hg38_rmsk_L1ME2_range=chr1:10483764-10484011	L1ME2
hg38_rmsk_AluSq_range=chr1:10484029-10484337	AluSq
hg38_rmsk_AluSx_range=chr1:10484338-10484472	AluSx
hg38_rmsk_L1ME2_range=chr1:10484477-10484560	L1ME2
hg38_rmsk_MLT1F2_range=chr1:10484561-10485090	MLT1F2
hg38_rmsk_L1ME2_range=chr1:10485091-10485267	L1ME2
hg38_rmsk_AluJr4_range=chr1:10485300-10485618	AluJr4
hg38_rmsk_L1ME2_range=chr1:10485619-10485758	L1ME2
hg38_rmsk_L1ME2_range=chr1:10486058-10486397	L1ME2
hg38_rmsk_AluJr4_range=chr1:10486398-10486689	AluJr4
hg38_rmsk_AluSg7_range=chr1:10486690-10486986	AluSg7
hg38_rmsk_L1ME2_range=chr1:10486987-10487473	L1ME2
hg38_rmsk_AluSc_range=chr1:10487474-10487782	AluSc
hg38_rmsk_AluSz_range=chr1:10487786-10488080	AluSz
hg38_rmsk_L1ME2_range=chr1:10488081-10488215	L1ME2
hg38_rmsk_AluSx1_range=chr1:10488218-10488456	AluSx1
hg38_rmsk_L1ME2_range=chr1:10488462-10488498	L1ME2
hg38_rmsk_AluY_range=chr1:10488499-10488802	AluY
hg38_rmsk_L1ME2_range=chr1:10488803-10488985	L1ME2
hg38_rmsk_AluSp_range=chr1:10488986-10489280	AluSp
hg38_rmsk_L1ME2_range=chr1:10489281-10490010	L1ME2
hg38_rmsk_L2_range=chr1:10490012-10490054	L2
hg38_rmsk_MIRb_range=chr1:10490053-10490178	MIRb
hg38_rmsk_AluJb_range=chr1:10490701-10490994	AluJb
hg38_rmsk_AluSx_range=chr1:10491053-10491166	AluSx
hg38_rmsk_AluJr_range=chr1:10491386-10491659	AluJr
hg38_rmsk_AluSz6_range=chr1:10491675-10491982	AluSz6
hg38_rmsk_MIR_range=chr1:10492466-10492630	MIR
hg38_rmsk_L2a_range=chr1:10492723-10493430	L2a
hg38_rmsk_AluJo_range=chr1:10493431-10493701	AluJo
hg38_rmsk_L2a_range=chr1:10493702-10493996	L2a
hg38_rmsk_AluJr_range=chr1:10497998-10498280	AluJr
hg38_rmsk_AluJr_range=chr1:10498320-10498338	AluJr
hg38_rmsk_AluSg_range=chr1:10499446-10499746	AluSg
hg38_rmsk_AluSx1_range=chr1:10500122-10500402	AluSx1
hg38_rmsk_AluSz6_range=chr1:10500582-10500874	AluSz6
hg38_rmsk_Chap1_Mam_range=chr1:10501189-10501290	Chap1_Mam
hg38_rmsk_AluYe5_range=chr1:10501317-10501600	AluYe5
hg38_rmsk_Chap1_Mam_range=chr1:10501601-10501632	Chap1_Mam
hg38_rmsk_AluJb_range=chr1:10501633-10501914	AluJb
hg38_rmsk_Chap1_Mam_range=chr1:10501930-10502008	Chap1_Mam
hg38_rmsk_AluJr_range=chr1:10502786-10503100	AluJr
hg38_rmsk_AluSz6_range=chr1:10503177-10503310	AluSz6
hg38_rmsk_AluSz6_range=chr1:10503724-10504033	AluSz6
hg38_rmsk_AluSz_range=chr1:10504813-10505089	AluSz
hg38_rmsk_AluJo_range=chr1:10505188-10505453	AluJo
hg38_rmsk_AluJb_range=chr1:10505554-10505675	AluJb
hg38_rmsk_AluSz6_range=chr1:10505685-10505960	AluSz6
hg38_rmsk_AluSp_range=chr1:10506272-10506575	AluSp
hg38_rmsk_Tigger13a_range=chr1:10506589-10507046	Tigger13a
hg38_rmsk_MIRb_range=chr1:10507129-10507253	MIRb
hg38_rmsk_AluY_range=chr1:10508195-10508490	AluY
hg38_rmsk_AluY_range=chr1:10508944-10509246	AluY
hg38_rmsk_L2a_range=chr1:10510272-10510358	L2a
hg38_rmsk_L2c_range=chr1:10510664-10510722	L2c
hg38_rmsk_AluY_range=chr1:10511972-10512257	AluY
hg38_rmsk_AluSc8_range=chr1:10512685-10512996	AluSc8
hg38_rmsk_LFSINE_Vert_range=chr1:10513593-10513696	LFSINE_Vert
hg38_rmsk_AluJb_range=chr1:10519781-10520139	AluJb
hg38_rmsk_AluJr4_range=chr1:10520143-10520457	AluJr4
hg38_rmsk_L1MC4_range=chr1:10520927-10521288	L1MC4
hg38_rmsk_MIR_range=chr1:10521474-10521677	MIR
hg38_rmsk_L3_range=chr1:10522301-10522549	L3
hg38_rmsk_Tigger15a_range=chr1:10522828-10523354	Tigger15a
hg38_rmsk_MIR3_range=chr1:10523485-10523595	MIR3
hg38_rmsk_Tigger19b_range=chr1:10524354-10524419	Tigger19b
hg38_rmsk_AluJr4_range=chr1:10524708-10524989	AluJr4
hg38_rmsk_AluSx4_range=chr1:10525631-10525922	AluSx4
hg38_rmsk_AluSc8_range=chr1:10525926-10526218	AluSc8
hg38_rmsk_AluSx_range=chr1:10526222-10526485	AluSx
hg38_rmsk_Tigger4a_range=chr1:10526591-10526837	Tigger4a
hg38_rmsk_AluSz_range=chr1:10526931-10527231	AluSz
hg38_rmsk_AluSc_range=chr1:10527238-10527537	AluSc
hg38_rmsk_AluSz6_range=chr1:10527663-10527970	AluSz6
hg38_rmsk_AmnSINE2_range=chr1:10531792-10531933	AmnSINE2
hg38_rmsk_MamRTE1_range=chr1:10535138-10535226	MamRTE1
hg38_rmsk_L2a_range=chr1:10537989-10538297	L2a
hg38_rmsk_UCON14_range=chr1:10539363-10539474	UCON14
hg38_rmsk_MER81_range=chr1:10541178-10541276	MER81
hg38_rmsk_L1ME4b_range=chr1:10542091-10542479	L1ME4b
hg38_rmsk_AluSc8_range=chr1:10542480-10542788	AluSc8
hg38_rmsk_L1ME4b_range=chr1:10542789-10542879	L1ME4b
hg38_rmsk_AluSg4_range=chr1:10543137-10543433	AluSg4
hg38_rmsk_AluJr_range=chr1:10543642-10543899	AluJr
hg38_rmsk_L2_range=chr1:10543920-10544068	L2
hg38_rmsk_MIRc_range=chr1:10544059-10544171	MIRc
hg38_rmsk_L2a_range=chr1:10544192-10544238	L2a
hg38_rmsk_MIRc_range=chr1:10544275-10544389	MIRc
hg38_rmsk_L1ME1_range=chr1:10544515-10544754	L1ME1
hg38_rmsk_AluJb_range=chr1:10544755-10545062	AluJb
hg38_rmsk_L1ME1_range=chr1:10545063-10545466	L1ME1
hg38_rmsk_MIR_range=chr1:10545606-10545761	MIR
hg38_rmsk_AluJr4_range=chr1:10545762-10546053	AluJr4
hg38_rmsk_MIR_range=chr1:10546054-10546139	MIR
hg38_rmsk_LTR67B_range=chr1:10546212-10546283	LTR67B
hg38_rmsk_AluSz_range=chr1:10546284-10546584	AluSz
hg38_rmsk_AluY_range=chr1:10546585-10546884	AluY
hg38_rmsk_LTR67B_range=chr1:10546885-10547178	LTR67B
hg38_rmsk_LTR67B_range=chr1:10547205-10547417	LTR67B
hg38_rmsk_MER44A_range=chr1:10547458-10547760	MER44A
hg38_rmsk_AluSx_range=chr1:10547934-10548244	AluSx
hg38_rmsk_UCON70_range=chr1:10548879-10549033	UCON70
hg38_rmsk_UCON29_range=chr1:10549392-10549527	UCON29
hg38_rmsk_Tigger4a_range=chr1:10549614-10549832	Tigger4a
hg38_rmsk_L2b_range=chr1:10549966-10550329	L2b
hg38_rmsk_L2b_range=chr1:10550425-10550485	L2b
hg38_rmsk_MIRc_range=chr1:10550591-10550674	MIRc
hg38_rmsk_Tigger19a_range=chr1:10551669-10551820	Tigger19a
hg38_rmsk_AluSx1_range=chr1:10551821-10552102	AluSx1
hg38_rmsk_Tigger19a_range=chr1:10552103-10552161	Tigger19a
hg38_rmsk_AluSg_range=chr1:10552162-10552451	AluSg
hg38_rmsk_Tigger19a_range=chr1:10552452-10552466	Tigger19a
hg38_rmsk_AluY_range=chr1:10554008-10554324	AluY
hg38_rmsk_AluSz6_range=chr1:10554712-10554932	AluSz6
hg38_rmsk_A-rich_range=chr1:10555236-10555272	A-rich
hg38_rmsk_MIRc_range=chr1:10556782-10556911	MIRc
hg38_rmsk_L1M5_range=chr1:10557127-10557303	L1M5
hg38_rmsk_AluSx1_range=chr1:10557304-10557604	AluSx1
hg38_rmsk_L1M5_range=chr1:10557605-10557715	L1M5
hg38_rmsk_L1M5_range=chr1:10557910-10558121	L1M5
hg38_rmsk_AluSp_range=chr1:10558176-10558307	AluSp
hg38_rmsk_AluSz_range=chr1:10558454-10558764	AluSz
hg38_rmsk_L1M2_range=chr1:10558766-10559082	L1M2
hg38_rmsk_AluSp_range=chr1:10560043-10560356	AluSp
hg38_rmsk_L1MC4_range=chr1:10560364-10560425	L1MC4
hg38_rmsk_AluSx_range=chr1:10560426-10560670	AluSx
hg38_rmsk_L1MC4_range=chr1:10560671-10560718	L1MC4
hg38_rmsk_AluSg_range=chr1:10560719-10561016	AluSg
hg38_rmsk_L1MC4_range=chr1:10561017-10561936	L1MC4
hg38_rmsk_AluJr4_range=chr1:10561965-10562202	AluJr4
hg38_rmsk_L1MC4_range=chr1:10562266-10562856	L1MC4
hg38_rmsk_AluSx3_range=chr1:10562900-10563215	AluSx3
hg38_rmsk_L1MEg_range=chr1:10563241-10563317	L1MEg
hg38_rmsk_AluSp_range=chr1:10563318-10563638	AluSp
hg38_rmsk_AluYc_range=chr1:10563643-10563928	AluYc
hg38_rmsk_L1MEg_range=chr1:10563929-10564430	L1MEg
hg38_rmsk_AluJo_range=chr1:10564431-10564733	AluJo
hg38_rmsk_L1MEg_range=chr1:10564734-10564891	L1MEg
hg38_rmsk_AluSx4_range=chr1:10564892-10565201	AluSx4
hg38_rmsk_L1MEg_range=chr1:10565202-10565239	L1MEg
hg38_rmsk_L1MEg_range=chr1:10565300-10565488	L1MEg
hg38_rmsk_L1ME4b_range=chr1:10565541-10565638	L1ME4b
hg38_rmsk_AluJr_range=chr1:10565734-10565937	AluJr
hg38_rmsk_L1MEg_range=chr1:10566051-10566208	L1MEg
hg38_rmsk_L1ME4b_range=chr1:10566179-10566369	L1ME4b
hg38_rmsk_AluSp_range=chr1:10566494-10566658	AluSp
hg38_rmsk_AluSp_range=chr1:10566695-10566816	AluSp
hg38_rmsk_MER58B_range=chr1:10566945-10567260	MER58B
hg38_rmsk_AluSz_range=chr1:10567506-10567794	AluSz
hg38_rmsk_AluJo_range=chr1:10567795-10567929	AluJo
hg38_rmsk_L1M5_range=chr1:10568010-10568605	L1M5
hg38_rmsk_Charlie13a_range=chr1:10568647-10568730	Charlie13a
hg38_rmsk_AluSz_range=chr1:10568731-10569039	AluSz
hg38_rmsk_Charlie13a_range=chr1:10569040-10569075	Charlie13a
hg38_rmsk_HAL1_range=chr1:10569205-10570333	HAL1
hg38_rmsk_AluSc_range=chr1:10570334-10570630	AluSc
hg38_rmsk_HAL1_range=chr1:10570631-10570746	HAL1
hg38_rmsk_AluJb_range=chr1:10570849-10571156	AluJb
hg38_rmsk_MamRep137_range=chr1:10571157-10571238	MamRep137
hg38_rmsk_L1MB3_range=chr1:10571348-10571526	L1MB3
hg38_rmsk_AluSx1_range=chr1:10571527-10571830	AluSx1
hg38_rmsk_L1MB3_range=chr1:10571831-10571885	L1MB3
hg38_rmsk_Charlie13a_range=chr1:10571933-10572140	Charlie13a
hg38_rmsk_L2c_range=chr1:10572145-10572229	L2c
hg38_rmsk_L1ME3_range=chr1:10572307-10572503	L1ME3
hg38_rmsk_Tigger3a_range=chr1:10572504-10572534	Tigger3a
hg38_rmsk_AluY_range=chr1:10572535-10572835	AluY
hg38_rmsk_Tigger3a_range=chr1:10572836-10573195	Tigger3a
hg38_rmsk_L1ME3_range=chr1:10573196-10573314	L1ME3
hg38_rmsk_AluSx3_range=chr1:10573315-10573424	AluSx3
hg38_rmsk_L1ME3_range=chr1:10573426-10573818	L1ME3
hg38_rmsk_AluSz_range=chr1:10573819-10574117	AluSz
hg38_rmsk_L1ME3_range=chr1:10574118-10574478	L1ME3
hg38_rmsk_L1MEi_range=chr1:10574636-10574821	L1MEi
hg38_rmsk_AluJr_range=chr1:10574829-10575100	AluJr
hg38_rmsk_L1MEi_range=chr1:10575101-10575376	L1MEi
hg38_rmsk_L1MEi_range=chr1:10575444-10575583	L1MEi
hg38_rmsk_L1M5_range=chr1:10575633-10575726	L1M5
hg38_rmsk_L1M5_range=chr1:10575765-10576235	L1M5
hg38_rmsk_MIR_range=chr1:10576303-10576454	MIR
hg38_rmsk_L1M5_range=chr1:10576476-10576759	L1M5
hg38_rmsk_AluSq2_range=chr1:10576760-10577041	AluSq2
hg38_rmsk_L1M5_range=chr1:10577042-10577116	L1M5
hg38_rmsk_AluSg_range=chr1:10577126-10577430	AluSg
hg38_rmsk_L1MEf_range=chr1:10577439-10577530	L1MEf
hg38_rmsk_AluY_range=chr1:10577563-10577845	AluY
hg38_rmsk_L1MEf_range=chr1:10577856-10578226	L1MEf
hg38_rmsk_L1MEf_range=chr1:10578222-10578354	L1MEf
hg38_rmsk_L1MEf_range=chr1:10578450-10579421	L1MEf
hg38_rmsk_MER41A_range=chr1:10579442-10579991	MER41A
hg38_rmsk_L1MEf_range=chr1:10579992-10580219	L1MEf
hg38_rmsk_AluSx_range=chr1:10580229-10580520	AluSx
hg38_rmsk_L1MEf_range=chr1:10580622-10580770	L1MEf
hg38_rmsk_MIR_range=chr1:10580839-10581014	MIR
hg38_rmsk_MLT2F_range=chr1:10581099-10581144	MLT2F
hg38_rmsk_MLT2F_range=chr1:10581149-10581211	MLT2F
hg38_rmsk_AluSg7_range=chr1:10581306-10581602	AluSg7
hg38_rmsk_L1P4_range=chr1:10581883-10581972	L1P4
hg38_rmsk_L2a_range=chr1:10582289-10582389	L2a
hg38_rmsk_AluSx1_range=chr1:10582723-10583036	AluSx1
hg38_rmsk_Charlie15a_range=chr1:10583044-10583204	Charlie15a
hg38_rmsk_AluJb_range=chr1:10583225-10583520	AluJb
hg38_rmsk_L2a_range=chr1:10583526-10584059	L2a
hg38_rmsk_L2-1_AMi_range=chr1:10584138-10584395	L2-1_AMi
hg38_rmsk_L1ME3B_range=chr1:10584395-10585070	L1ME3B
hg38_rmsk_Charlie1b_range=chr1:10585075-10585127	Charlie1b
hg38_rmsk_L1MC4a_range=chr1:10585128-10585308	L1MC4a
hg38_rmsk_L1ME3B_range=chr1:10585326-10585637	L1ME3B
hg38_rmsk_AluSx_range=chr1:10585638-10585912	AluSx
hg38_rmsk_L1ME3B_range=chr1:10585913-10586628	L1ME3B
hg38_rmsk_AluY_range=chr1:10586629-10586923	AluY
hg38_rmsk_L1ME3B_range=chr1:10586924-10587157	L1ME3B
hg38_rmsk_L1ME4b_range=chr1:10587160-10587174	L1ME4b
hg38_rmsk_AluSz6_range=chr1:10587175-10587464	AluSz6
hg38_rmsk_L1ME4b_range=chr1:10587465-10587542	L1ME4b
hg38_rmsk_L1ME4b_range=chr1:10587601-10587895	L1ME4b
hg38_rmsk_L1ME4b_range=chr1:10587921-10587943	L1ME4b
hg38_rmsk_AluSg7_range=chr1:10587944-10588230	AluSg7
hg38_rmsk_FLAM_A_range=chr1:10588231-10588340	FLAM_A
hg38_rmsk_L1ME4b_range=chr1:10588341-10588434	L1ME4b
hg38_rmsk_Tigger7_range=chr1:10588440-10588945	Tigger7
hg38_rmsk_Tigger7_range=chr1:10588928-10589037	Tigger7
hg38_rmsk_MamRep137_range=chr1:10589099-10589461	MamRep137
hg38_rmsk_AluJo_range=chr1:10589465-10589561	AluJo
hg38_rmsk_AluJo_range=chr1:10589595-10589711	AluJo
hg38_rmsk_L1M5_range=chr1:10589713-10589853	L1M5
hg38_rmsk_MIRb_range=chr1:10590018-10590166	MIRb
hg38_rmsk_L1ME3B_range=chr1:10590359-10590449	L1ME3B
hg38_rmsk_L1ME4b_range=chr1:10591480-10591609	L1ME4b
hg38_rmsk_MIRc_range=chr1:10596571-10596704	MIRc
hg38_rmsk_AluSq_range=chr1:10600138-10600432	AluSq
hg38_rmsk_AluSz_range=chr1:10600435-10600743	AluSz
hg38_rmsk_AluYb8_range=chr1:10600852-10600977	AluYb8
hg38_rmsk_AluSq2_range=chr1:10600980-10601284	AluSq2
hg38_rmsk_L2c_range=chr1:10604022-10604150	L2c
hg38_rmsk_AluJr_range=chr1:10604354-10604632	AluJr
hg38_rmsk_Tigger19a_range=chr1:10604714-10604842	Tigger19a
hg38_rmsk_L2b_range=chr1:10604972-10605109	L2b
hg38_rmsk_L2c_range=chr1:10605435-10605592	L2c
hg38_rmsk_MLT1J_range=chr1:10606071-10606478	MLT1J
hg38_rmsk_L1ME3F_range=chr1:10606507-10606555	L1ME3F
hg38_rmsk_L1ME3F_range=chr1:10606556-10606686	L1ME3F
hg38_rmsk_L1ME2_range=chr1:10606869-10607985	L1ME2
hg38_rmsk_AluJb_range=chr1:10607986-10608180	AluJb
hg38_rmsk_L1ME2_range=chr1:10608199-10608380	L1ME2
hg38_rmsk_AluSx1_range=chr1:10608381-10608686	AluSx1
hg38_rmsk_L1ME2_range=chr1:10608687-10608724	L1ME2
hg38_rmsk_L1MB8_range=chr1:10608759-10609313	L1MB8
hg38_rmsk_L1ME1_range=chr1:10609334-10609605	L1ME1
hg38_rmsk_AluSx1_range=chr1:10609606-10609913	AluSx1
hg38_rmsk_L1ME1_range=chr1:10609914-10610013	L1ME1
hg38_rmsk_L1ME1_range=chr1:10610171-10610273	L1ME1
hg38_rmsk_AluSp_range=chr1:10610472-10610784	AluSp
hg38_rmsk_MER58C_range=chr1:10610940-10610965	MER58C
hg38_rmsk_AluSz_range=chr1:10610966-10611283	AluSz
hg38_rmsk_MER58C_range=chr1:10611284-10611363	MER58C
hg38_rmsk_L1M4_range=chr1:10611371-10612332	L1M4
hg38_rmsk_MamRTE1_range=chr1:10612393-10613201	MamRTE1
hg38_rmsk_L1ME4b_range=chr1:10615150-10615789	L1ME4b
hg38_rmsk_MIRc_range=chr1:10616698-10616741	MIRc
hg38_rmsk_7SLRNA_range=chr1:10616836-10617122	7SLRNA
hg38_rmsk_MIR_range=chr1:10618756-10618966	MIR
hg38_rmsk_AluSx_range=chr1:10619316-10619613	AluSx
hg38_rmsk_AluY_range=chr1:10619824-10620142	AluY
hg38_rmsk_AluJb_range=chr1:10620170-10620291	AluJb
hg38_rmsk_AluJb_range=chr1:10620333-10620506	AluJb
hg38_rmsk_AluSz_range=chr1:10620507-10620833	AluSz
hg38_rmsk_AluSg_range=chr1:10621340-10621644	AluSg
hg38_rmsk_L1ME4b_range=chr1:10622537-10622665	L1ME4b
hg38_rmsk_L1ME4c_range=chr1:10622717-10622858	L1ME4c
hg38_rmsk_MIR3_range=chr1:10623930-10624021	MIR3
hg38_rmsk_MIRb_range=chr1:10625029-10625148	MIRb
hg38_rmsk_L1MC5_range=chr1:10626925-10627076	L1MC5
hg38_rmsk_MER81_range=chr1:10627882-10627923	MER81
hg38_rmsk_AluSx1_range=chr1:10627924-10628230	AluSx1
hg38_rmsk_MER81_range=chr1:10628231-10628309	MER81
hg38_rmsk_GA-rich_range=chr1:10629740-10629875	GA-rich
hg38_rmsk_GA-rich_range=chr1:10636201-10636236	GA-rich
hg38_rmsk_A-rich_range=chr1:10636997-10637032	A-rich
hg38_rmsk_AmnSINE1_range=chr1:10640353-10640460	AmnSINE1
hg38_rmsk_GA-rich_range=chr1:10642172-10642206	GA-rich
hg38_rmsk_A-rich_range=chr1:10642338-10642402	A-rich
hg38_rmsk_L2a_range=chr1:10644394-10644495	L2a
hg38_rmsk_AluY_range=chr1:10645249-10645535	AluY
hg38_rmsk_GA-rich_range=chr1:10647094-10647133	GA-rich
hg38_rmsk_G-rich_range=chr1:10649961-10650019	G-rich
hg38_rmsk_A-rich_range=chr1:10650355-10650400	A-rich
hg38_rmsk_L2b_range=chr1:10652355-10652459	L2b
hg38_rmsk_MIR1_Amn_range=chr1:10653116-10653167	MIR1_Amn
hg38_rmsk_G-rich_range=chr1:10653688-10653731	G-rich
hg38_rmsk_MIRb_range=chr1:10656231-10656410	MIRb
hg38_rmsk_FLAM_C_range=chr1:10657998-10658132	FLAM_C
hg38_rmsk_G-rich_range=chr1:10659174-10659209	G-rich
hg38_rmsk_G-rich_range=chr1:10664203-10664257	G-rich
hg38_rmsk_L2b_range=chr1:10665630-10665845	L2b
hg38_rmsk_MIR_range=chr1:10665928-10666052	MIR
hg38_rmsk_L2b_range=chr1:10666853-10666940	L2b
hg38_rmsk_MIR_range=chr1:10669138-10669260	MIR
hg38_rmsk_MIRb_range=chr1:10670207-10670328	MIRb
hg38_rmsk_L2b_range=chr1:10670524-10670642	L2b
hg38_rmsk_G-rich_range=chr1:10680265-10680313	G-rich
hg38_rmsk_AluSx1_range=chr1:10680892-10681200	AluSx1
hg38_rmsk_L2b_range=chr1:10681394-10681700	L2b
hg38_rmsk_MIRc_range=chr1:10684047-10684174	MIRc
hg38_rmsk_G-rich_range=chr1:10684176-10684207	G-rich
hg38_rmsk_MER81_range=chr1:10684577-10684672	MER81
hg38_rmsk_GA-rich_range=chr1:10688975-10689014	GA-rich
hg38_rmsk_L3_range=chr1:10689845-10689961	L3
hg38_rmsk_A-rich_range=chr1:10693495-10693544	A-rich
hg38_rmsk_MIR_range=chr1:10700604-10700723	MIR
hg38_rmsk_L1MB7_range=chr1:10700724-10700937	L1MB7
hg38_rmsk_MIR_range=chr1:10700938-10701040	MIR
hg38_rmsk_MIRc_range=chr1:10703485-10703612	MIRc
hg38_rmsk_MER58A_range=chr1:10703715-10703916	MER58A
hg38_rmsk_GA-rich_range=chr1:10706929-10706976	GA-rich
hg38_rmsk_MIR3_range=chr1:10708058-10708179	MIR3
hg38_rmsk_GA-rich_range=chr1:10708761-10708840	GA-rich
hg38_rmsk_G-rich_range=chr1:10708926-10709028	G-rich
hg38_rmsk_GA-rich_range=chr1:10709591-10709669	GA-rich
hg38_rmsk_L2b_range=chr1:10710772-10710841	L2b
hg38_rmsk_AluSx_range=chr1:10710853-10711152	AluSx
hg38_rmsk_MIRb_range=chr1:10711168-10711303	MIRb
hg38_rmsk_L2a_range=chr1:10711307-10711416	L2a
hg38_rmsk_MIR_range=chr1:10711415-10711494	MIR
hg38_rmsk_L1MB5_range=chr1:10711537-10712061	L1MB5
hg38_rmsk_AluSq2_range=chr1:10712064-10712353	AluSq2
hg38_rmsk_AluSx_range=chr1:10714026-10714330	AluSx
hg38_rmsk_MIR_range=chr1:10714348-10714467	MIR
hg38_rmsk_MIRb_range=chr1:10718026-10718166	MIRb
hg38_rmsk_MIRb_range=chr1:10718767-10718858	MIRb
hg38_rmsk_AluSz_range=chr1:10718859-10719217	AluSz
hg38_rmsk_MIRb_range=chr1:10719218-10719359	MIRb
hg38_rmsk_MIRb_range=chr1:10720059-10720261	MIRb
hg38_rmsk_MIR_range=chr1:10726001-10726101	MIR
hg38_rmsk_MIRb_range=chr1:10726162-10726310	MIRb
hg38_rmsk_GA-rich_range=chr1:10727147-10727193	GA-rich
hg38_rmsk_GA-rich_range=chr1:10729091-10729130	GA-rich
hg38_rmsk_Charlie1a_range=chr1:10729570-10729807	Charlie1a
hg38_rmsk_AluSz_range=chr1:10729808-10730094	AluSz
hg38_rmsk_Charlie1a_range=chr1:10730095-10730108	Charlie1a
hg38_rmsk_AluSx1_range=chr1:10730109-10730333	AluSx1
hg38_rmsk_Charlie1a_range=chr1:10730334-10730825	Charlie1a
hg38_rmsk_AluSg_range=chr1:10730826-10731115	AluSg
hg38_rmsk_Charlie1a_range=chr1:10731116-10731301	Charlie1a
hg38_rmsk_AluJb_range=chr1:10731302-10731613	AluJb
hg38_rmsk_Charlie1a_range=chr1:10731614-10732042	Charlie1a
hg38_rmsk_AluSx_range=chr1:10732043-10732341	AluSx
hg38_rmsk_Charlie1a_range=chr1:10732342-10732440	Charlie1a
hg38_rmsk_L2b_range=chr1:10733444-10733715	L2b
hg38_rmsk_MIR_range=chr1:10733727-10733965	MIR
hg38_rmsk_GA-rich_range=chr1:10734651-10734701	GA-rich
hg38_rmsk_MER5A_range=chr1:10736416-10736535	MER5A
hg38_rmsk_MIR_range=chr1:10736540-10736654	MIR
hg38_rmsk_L2c_range=chr1:10736676-10736791	L2c
hg38_rmsk_L2c_range=chr1:10737076-10737151	L2c
hg38_rmsk_L2a_range=chr1:10737961-10738296	L2a
hg38_rmsk_MIRb_range=chr1:10740070-10740257	MIRb
hg38_rmsk_MIR3_range=chr1:10740363-10740430	MIR3
hg38_rmsk_AluJr_range=chr1:10740671-10740986	AluJr
hg38_rmsk_AluSx_range=chr1:10741005-10741281	AluSx
hg38_rmsk_AluSz_range=chr1:10742702-10743004	AluSz
hg38_rmsk_G-rich_range=chr1:10743851-10743922	G-rich
hg38_rmsk_MER45A_range=chr1:10745488-10745663	MER45A
hg38_rmsk_MIRb_range=chr1:10745668-10745903	MIRb
hg38_rmsk_MIR1_Amn_range=chr1:10746036-10746177	MIR1_Amn
hg38_rmsk_MIRb_range=chr1:10748414-10748616	MIRb
hg38_rmsk_AluSc8_range=chr1:10749254-10749546	AluSc8
hg38_rmsk_AluJr_range=chr1:10750263-10750567	AluJr
hg38_rmsk_MIR_range=chr1:10750569-10750617	MIR
hg38_rmsk_AluSx_range=chr1:10750618-10750936	AluSx
hg38_rmsk_MIR_range=chr1:10750937-10751059	MIR
hg38_rmsk_MER53_range=chr1:10752690-10752753	MER53
hg38_rmsk_AluSq2_range=chr1:10752754-10753065	AluSq2
hg38_rmsk_MER53_range=chr1:10753066-10753200	MER53
hg38_rmsk_L2a_range=chr1:10753854-10754414	L2a
hg38_rmsk_L2a_range=chr1:10757269-10757505	L2a
hg38_rmsk_AluSz_range=chr1:10757506-10757811	AluSz
hg38_rmsk_L2a_range=chr1:10757812-10758290	L2a
hg38_rmsk_AluSz6_range=chr1:10758321-10758631	AluSz6
hg38_rmsk_MIR3_range=chr1:10760355-10760540	MIR3
hg38_rmsk_MIRc_range=chr1:10763285-10763501	MIRc
hg38_rmsk_L2c_range=chr1:10763533-10763781	L2c
hg38_rmsk_AluSx_range=chr1:10763863-10764162	AluSx
hg38_rmsk_L2b_range=chr1:10764311-10764380	L2b
hg38_rmsk_MIRb_range=chr1:10764441-10764638	MIRb
hg38_rmsk_A-rich_range=chr1:10765385-10765413	A-rich
hg38_rmsk_MIR_range=chr1:10766256-10766474	MIR
hg38_rmsk_MIRb_range=chr1:10766729-10766927	MIRb
hg38_rmsk_AluSz_range=chr1:10768234-10768517	AluSz
hg38_rmsk_AluSz_range=chr1:10768860-10769160	AluSz
hg38_rmsk_MER3_range=chr1:10769283-10769397	MER3
hg38_rmsk_AluSz_range=chr1:10769527-10769816	AluSz
hg38_rmsk_MIRb_range=chr1:10769817-10770030	MIRb
hg38_rmsk_AluJb_range=chr1:10770073-10770384	AluJb
hg38_rmsk_G-rich_range=chr1:10773375-10773445	G-rich
hg38_rmsk_MIRc_range=chr1:10777053-10777202	MIRc
hg38_rmsk_L1ME4c_range=chr1:10779564-10779805	L1ME4c
hg38_rmsk_L1ME4a_range=chr1:10780519-10780686	L1ME4a
hg38_rmsk_MIRb_range=chr1:10780719-10780945	MIRb
hg38_rmsk_MIR_range=chr1:10781749-10781923	MIR
hg38_rmsk_AluSz_range=chr1:10783591-10783893	AluSz
hg38_rmsk_MIRb_range=chr1:10783917-10784133	MIRb
hg38_rmsk_MER3_range=chr1:10784334-10784470	MER3
hg38_rmsk_AluSx1_range=chr1:10784555-10784865	AluSx1
hg38_rmsk_MIRb_range=chr1:10785887-10786067	MIRb
hg38_rmsk_MIRb_range=chr1:10786560-10786691	MIRb
hg38_rmsk_MIR3_range=chr1:10787040-10787260	MIR3
hg38_rmsk_G-rich_range=chr1:10792367-10792393	G-rich
hg38_rmsk_L2a_range=chr1:10797252-10797353	L2a
hg38_rmsk_FLAM_C_range=chr1:10797361-10797492	FLAM_C
hg38_rmsk_MIR3_range=chr1:10798591-10798664	MIR3
hg38_rmsk_MIR_range=chr1:10798718-10798953	MIR
hg38_rmsk_L2c_range=chr1:10799115-10799163	L2c
hg38_rmsk_L2a_range=chr1:10799724-10800195	L2a
hg38_rmsk_L2b_range=chr1:10800625-10800722	L2b
hg38_rmsk_MIR_range=chr1:10800841-10801002	MIR
hg38_rmsk_AluSx_range=chr1:10801255-10801565	AluSx
hg38_rmsk_MIRb_range=chr1:10801571-10801613	MIRb
hg38_rmsk_AluSx_range=chr1:10801855-10802152	AluSx
hg38_rmsk_L1ME4a_range=chr1:10802345-10803012	L1ME4a
hg38_rmsk_MIR3_range=chr1:10803615-10803652	MIR3
hg38_rmsk_L2c_range=chr1:10804725-10805008	L2c
hg38_rmsk_AluSx1_range=chr1:10805081-10805391	AluSx1
hg38_rmsk_MIRb_range=chr1:10805408-10805621	MIRb
hg38_rmsk_AluSx1_range=chr1:10806086-10806379	AluSx1
hg38_rmsk_MIR1_Amn_range=chr1:10806479-10806605	MIR1_Amn
hg38_rmsk_L2a_range=chr1:10807369-10807467	L2a
hg38_rmsk_MIR3_range=chr1:10807538-10807685	MIR3
hg38_rmsk_MIR_range=chr1:10808578-10808796	MIR
hg38_rmsk_MIR3_range=chr1:10808815-10808892	MIR3
hg38_rmsk_MIRc_range=chr1:10809325-10809490	MIRc
hg38_rmsk_MIRb_range=chr1:10810643-10810819	MIRb
hg38_rmsk_L2b_range=chr1:10811106-10811237	L2b
hg38_rmsk_AluSz6_range=chr1:10811518-10811708	AluSz6
hg38_rmsk_MIRb_range=chr1:10811795-10811982	MIRb
hg38_rmsk_AluSq2_range=chr1:10811985-10812305	AluSq2
hg38_rmsk_MIRc_range=chr1:10812526-10812678	MIRc
hg38_rmsk_MIRb_range=chr1:10813218-10813345	MIRb
hg38_rmsk_L2b_range=chr1:10813337-10813423	L2b
hg38_rmsk_MIR_range=chr1:10813467-10813709	MIR
hg38_rmsk_MIR3_range=chr1:10814467-10814481	MIR3
hg38_rmsk_MIRb_range=chr1:10814482-10814729	MIRb
hg38_rmsk_MER81_range=chr1:10814807-10814912	MER81
hg38_rmsk_MIRb_range=chr1:10815502-10815584	MIRb
hg38_rmsk_MIRb_range=chr1:10816111-10816273	MIRb
hg38_rmsk_MIRb_range=chr1:10816310-10816511	MIRb
hg38_rmsk_L2c_range=chr1:10817612-10817676	L2c
hg38_rmsk_L2b_range=chr1:10817841-10817892	L2b
hg38_rmsk_AluSx1_range=chr1:10818019-10818330	AluSx1
hg38_rmsk_MIRb_range=chr1:10819096-10819316	MIRb
hg38_rmsk_MIRb_range=chr1:10820005-10820111	MIRb
hg38_rmsk_MIR3_range=chr1:10820310-10820460	MIR3
hg38_rmsk_G-rich_range=chr1:10820755-10820795	G-rich
hg38_rmsk_AluSx1_range=chr1:10820854-10821162	AluSx1
hg38_rmsk_MIR_range=chr1:10821219-10821350	MIR
hg38_rmsk_L2c_range=chr1:10821355-10821539	L2c
hg38_rmsk_L2a_range=chr1:10821563-10821687	L2a
hg38_rmsk_AluSx1_range=chr1:10821823-10822134	AluSx1
hg38_rmsk_AluJb_range=chr1:10822138-10822441	AluJb
hg38_rmsk_MIR3_range=chr1:10822690-10822882	MIR3
hg38_rmsk_UCON105_range=chr1:10823068-10823184	UCON105
hg38_rmsk_MIR_range=chr1:10823383-10823531	MIR
hg38_rmsk_AluSz_range=chr1:10823597-10823888	AluSz
hg38_rmsk_A-rich_range=chr1:10824633-10824722	A-rich
hg38_rmsk_MIR1_Amn_range=chr1:10825245-10825437	MIR1_Amn
hg38_rmsk_MIR_range=chr1:10825448-10825615	MIR
hg38_rmsk_AluSz_range=chr1:10826227-10826524	AluSz
hg38_rmsk_AluSx3_range=chr1:10826554-10826844	AluSx3
hg38_rmsk_MIRb_range=chr1:10827048-10827200	MIRb
hg38_rmsk_MIRb_range=chr1:10827366-10827495	MIRb
hg38_rmsk_MIRb_range=chr1:10828931-10828952	MIRb
hg38_rmsk_MIRb_range=chr1:10828978-10829037	MIRb
hg38_rmsk_AluJb_range=chr1:10829038-10829346	AluJb
hg38_rmsk_MIRb_range=chr1:10829347-10829431	MIRb
hg38_rmsk_L1ME4a_range=chr1:10829590-10829813	L1ME4a
hg38_rmsk_MIR_range=chr1:10830708-10830949	MIR
hg38_rmsk_GA-rich_range=chr1:10831067-10831105	GA-rich
hg38_rmsk_MIRb_range=chr1:10831459-10831541	MIRb
hg38_rmsk_AluSx1_range=chr1:10832060-10832371	AluSx1
hg38_rmsk_L2c_range=chr1:10833164-10833235	L2c
hg38_rmsk_AluJr_range=chr1:10833383-10833686	AluJr
hg38_rmsk_L2c_range=chr1:10833687-10833873	L2c
hg38_rmsk_L2b_range=chr1:10834372-10834460	L2b
hg38_rmsk_MIR_range=chr1:10835511-10835698	MIR
hg38_rmsk_MIRc_range=chr1:10836323-10836361	MIRc
hg38_rmsk_L2a_range=chr1:10836364-10836513	L2a
hg38_rmsk_AluSx1_range=chr1:10836514-10836825	AluSx1
hg38_rmsk_L2a_range=chr1:10836826-10836991	L2a
hg38_rmsk_MIR3_range=chr1:10837315-10837361	MIR3
hg38_rmsk_AluJo_range=chr1:10837672-10837847	AluJo
hg38_rmsk_MIRc_range=chr1:10837899-10838089	MIRc
hg38_rmsk_MIRc_range=chr1:10838202-10838317	MIRc
hg38_rmsk_AluY_range=chr1:10840615-10840925	AluY
hg38_rmsk_MIRb_range=chr1:10841676-10841960	MIRb
hg38_rmsk_AluSx1_range=chr1:10842137-10842432	AluSx1
hg38_rmsk_L2a_range=chr1:10842434-10842918	L2a
hg38_rmsk_L2a_range=chr1:10843046-10843213	L2a
hg38_rmsk_AluJr_range=chr1:10843258-10843541	AluJr
hg38_rmsk_L2a_range=chr1:10843542-10843612	L2a
hg38_rmsk_L1MEc_range=chr1:10843648-10844280	L1MEc
hg38_rmsk_AluJb_range=chr1:10844298-10844583	AluJb
hg38_rmsk_L1MC3_range=chr1:10844585-10844722	L1MC3
hg38_rmsk_AluJr4_range=chr1:10844723-10844843	AluJr4
hg38_rmsk_L1MC3_range=chr1:10844850-10845005	L1MC3
hg38_rmsk_AluJr_range=chr1:10845006-10845208	AluJr
hg38_rmsk_L1MC3_range=chr1:10845209-10845830	L1MC3
hg38_rmsk_AluJb_range=chr1:10845831-10846140	AluJb
hg38_rmsk_AluJb_range=chr1:10846147-10846434	AluJb
hg38_rmsk_L1MC3_range=chr1:10846435-10846814	L1MC3
hg38_rmsk_L1MEc_range=chr1:10846808-10847057	L1MEc
hg38_rmsk_L1MEc_range=chr1:10847067-10847274	L1MEc
hg38_rmsk_AluJb_range=chr1:10847275-10847568	AluJb
hg38_rmsk_L1MEc_range=chr1:10847569-10847668	L1MEc
hg38_rmsk_FLAM_A_range=chr1:10847669-10847793	FLAM_A
hg38_rmsk_L1MEc_range=chr1:10847794-10847866	L1MEc
hg38_rmsk_L2a_range=chr1:10847867-10847959	L2a
hg38_rmsk_AluSx_range=chr1:10848012-10848306	AluSx
hg38_rmsk_MER58D_range=chr1:10848307-10848354	MER58D
hg38_rmsk_Cheshire_range=chr1:10848352-10848679	Cheshire
hg38_rmsk_L2a_range=chr1:10848681-10848726	L2a
hg38_rmsk_AluSz_range=chr1:10848727-10849039	AluSz
hg38_rmsk_L2a_range=chr1:10849040-10849213	L2a
hg38_rmsk_MIRb_range=chr1:10849473-10849599	MIRb
hg38_rmsk_L1MEc_range=chr1:10849934-10849991	L1MEc
hg38_rmsk_L2c_range=chr1:10850227-10850482	L2c
hg38_rmsk_MIR3_range=chr1:10850493-10850619	MIR3
hg38_rmsk_MIRc_range=chr1:10850654-10850692	MIRc
hg38_rmsk_MIRb_range=chr1:10850838-10850871	MIRb
hg38_rmsk_AluSz_range=chr1:10850909-10851187	AluSz
hg38_rmsk_L2b_range=chr1:10852178-10852390	L2b
hg38_rmsk_MER83_range=chr1:10854093-10854357	MER83
hg38_rmsk_THE1D_range=chr1:10854358-10854428	THE1D
hg38_rmsk_AluSc8_range=chr1:10854429-10854737	AluSc8
hg38_rmsk_THE1D_range=chr1:10854738-10855033	THE1D
hg38_rmsk_MER83_range=chr1:10855034-10855185	MER83
hg38_rmsk_L2c_range=chr1:10855533-10855828	L2c
hg38_rmsk_L2a_range=chr1:10858636-10858873	L2a
hg38_rmsk_MIRb_range=chr1:10859002-10859124	MIRb
hg38_rmsk_AluSx1_range=chr1:10859125-10859431	AluSx1
hg38_rmsk_AluJb_range=chr1:10859437-10859734	AluJb
hg38_rmsk_MIRb_range=chr1:10859735-10859879	MIRb
hg38_rmsk_UCON81_range=chr1:10860274-10860353	UCON81
hg38_rmsk_MIR3_range=chr1:10861540-10861653	MIR3
hg38_rmsk_MIRb_range=chr1:10862626-10862754	MIRb
hg38_rmsk_A-rich_range=chr1:10865898-10866161	A-rich
hg38_rmsk_GA-rich_range=chr1:10865899-10866160	GA-rich
hg38_rmsk_G-rich_range=chr1:10867222-10867259	G-rich
hg38_rmsk_MIRb_range=chr1:10868287-10868454	MIRb
hg38_rmsk_MER102a_range=chr1:10868603-10868662	MER102a
hg38_rmsk_MIRc_range=chr1:10868784-10868942	MIRc
hg38_rmsk_LTR16C_range=chr1:10869022-10869253	LTR16C
hg38_rmsk_L2b_range=chr1:10869564-10869633	L2b
hg38_rmsk_MER5A_range=chr1:10869973-10870098	MER5A
hg38_rmsk_L2a_range=chr1:10870702-10870907	L2a
hg38_rmsk_AluYm1_range=chr1:10871226-10871537	AluYm1
hg38_rmsk_AluSx_range=chr1:10871550-10871864	AluSx
hg38_rmsk_L2b_range=chr1:10871997-10872236	L2b
hg38_rmsk_MIRb_range=chr1:10872626-10872877	MIRb
hg38_rmsk_G-rich_range=chr1:10872882-10872918	G-rich
hg38_rmsk_MIR3_range=chr1:10873559-10873723	MIR3
hg38_rmsk_Charlie4z_range=chr1:10873727-10873749	Charlie4z
hg38_rmsk_AluSz_range=chr1:10873750-10874053	AluSz
hg38_rmsk_Charlie4z_range=chr1:10874054-10874119	Charlie4z
hg38_rmsk_MIRb_range=chr1:10874225-10874337	MIRb
hg38_rmsk_MIRc_range=chr1:10874586-10874632	MIRc
hg38_rmsk_AluJb_range=chr1:10875604-10875788	AluJb
hg38_rmsk_AluSp_range=chr1:10875789-10876088	AluSp
hg38_rmsk_AluJb_range=chr1:10876089-10876124	AluJb
hg38_rmsk_L1MB5_range=chr1:10876144-10876633	L1MB5
hg38_rmsk_FLAM_A_range=chr1:10876808-10876848	FLAM_A
hg38_rmsk_AluSx1_range=chr1:10876849-10877146	AluSx1
hg38_rmsk_MIRc_range=chr1:10877523-10877583	MIRc
hg38_rmsk_MIRb_range=chr1:10877830-10878030	MIRb
hg38_rmsk_AluJb_range=chr1:10879066-10879365	AluJb
hg38_rmsk_AluSg_range=chr1:10879368-10879683	AluSg
hg38_rmsk_MIR_range=chr1:10879750-10879828	MIR
hg38_rmsk_L2b_range=chr1:10880094-10880182	L2b
hg38_rmsk_L2a_range=chr1:10880218-10880476	L2a
hg38_rmsk_AluJb_range=chr1:10880477-10880772	AluJb
hg38_rmsk_L2a_range=chr1:10880773-10880805	L2a
hg38_rmsk_MER33_range=chr1:10880806-10881101	MER33
hg38_rmsk_L2a_range=chr1:10881102-10881324	L2a
hg38_rmsk_AluSq2_range=chr1:10881325-10881629	AluSq2
hg38_rmsk_L2a_range=chr1:10881630-10881839	L2a
hg38_rmsk_AluSz6_range=chr1:10881840-10882141	AluSz6
hg38_rmsk_L2a_range=chr1:10882142-10882222	L2a
hg38_rmsk_L2a_range=chr1:10882250-10882325	L2a
hg38_rmsk_L2a_range=chr1:10882343-10882489	L2a
hg38_rmsk_AluSc5_range=chr1:10882490-10882797	AluSc5
hg38_rmsk_L2a_range=chr1:10882798-10882912	L2a
hg38_rmsk_L1M5_range=chr1:10882931-10883117	L1M5
hg38_rmsk_L1MC_range=chr1:10883119-10883157	L1MC
hg38_rmsk_AluSx1_range=chr1:10883158-10883447	AluSx1
hg38_rmsk_AluJo_range=chr1:10883450-10883774	AluJo
hg38_rmsk_L1MC_range=chr1:10883775-10883933	L1MC
hg38_rmsk_AluJo_range=chr1:10883989-10884162	AluJo
hg38_rmsk_L1ME3G_range=chr1:10884355-10884634	L1ME3G
hg38_rmsk_AluSx_range=chr1:10884635-10884944	AluSx
hg38_rmsk_AluJb_range=chr1:10884949-10885251	AluJb
hg38_rmsk_L1ME3G_range=chr1:10885252-10885606	L1ME3G
hg38_rmsk_AluY_range=chr1:10885612-10885924	AluY
hg38_rmsk_L1MB8_range=chr1:10885925-10886297	L1MB8
hg38_rmsk_AluSz6_range=chr1:10886298-10886598	AluSz6
hg38_rmsk_L1MB8_range=chr1:10886599-10887048	L1MB8
hg38_rmsk_AluJr_range=chr1:10887049-10887340	AluJr
hg38_rmsk_L1MB8_range=chr1:10887341-10887413	L1MB8
hg38_rmsk_MER96B_range=chr1:10887529-10887716	MER96B
hg38_rmsk_AluJb_range=chr1:10887717-10887858	AluJb
hg38_rmsk_AluSz_range=chr1:10887859-10888164	AluSz
hg38_rmsk_AluJb_range=chr1:10888165-10888291	AluJb
hg38_rmsk_MER96B_range=chr1:10888321-10888421	MER96B
hg38_rmsk_L2b_range=chr1:10889111-10889330	L2b
hg38_rmsk_MIRb_range=chr1:10889456-10889567	MIRb
hg38_rmsk_L2a_range=chr1:10889822-10889895	L2a
hg38_rmsk_L2a_range=chr1:10889957-10890412	L2a
hg38_rmsk_Zaphod2_range=chr1:10891072-10891152	Zaphod2
hg38_rmsk_MLT1I_range=chr1:10891165-10891517	MLT1I
hg38_rmsk_L2a_range=chr1:10891583-10891676	L2a
hg38_rmsk_AluSq2_range=chr1:10891677-10891988	AluSq2
hg38_rmsk_L2a_range=chr1:10891989-10892576	L2a
hg38_rmsk_AluSx_range=chr1:10892995-10893306	AluSx
hg38_rmsk_L2a_range=chr1:10893307-10893461	L2a
hg38_rmsk_MIR_range=chr1:10893485-10893623	MIR
hg38_rmsk_AluSx1_range=chr1:10893624-10893919	AluSx1
hg38_rmsk_MIR_range=chr1:10893920-10894020	MIR
hg38_rmsk_L1ME4a_range=chr1:10894030-10894161	L1ME4a
hg38_rmsk_AluSp_range=chr1:10894162-10894469	AluSp
hg38_rmsk_L1ME4a_range=chr1:10894470-10894601	L1ME4a
hg38_rmsk_AluJb_range=chr1:10894602-10894911	AluJb
hg38_rmsk_L1ME3F_range=chr1:10894943-10895021	L1ME3F
hg38_rmsk_AluSq2_range=chr1:10895409-10895720	AluSq2
hg38_rmsk_AluSz_range=chr1:10896028-10896335	AluSz
hg38_rmsk_MER21B_range=chr1:10896480-10896589	MER21B
hg38_rmsk_AluSz_range=chr1:10899293-10899591	AluSz
hg38_rmsk_MIRc_range=chr1:10899660-10899719	MIRc
hg38_rmsk_MIRc_range=chr1:10899863-10900079	MIRc
hg38_rmsk_MER121_range=chr1:10900921-10901094	MER121
hg38_rmsk_MIR_range=chr1:10902149-10902217	MIR
hg38_rmsk_MIR_range=chr1:10902978-10903026	MIR
hg38_rmsk_AluSz6_range=chr1:10903102-10903412	AluSz6
hg38_rmsk_L2a_range=chr1:10903421-10903503	L2a
hg38_rmsk_MIRb_range=chr1:10903856-10903960	MIRb
hg38_rmsk_MIRb_range=chr1:10904460-10904655	MIRb
hg38_rmsk_G-rich_range=chr1:10905357-10905383	G-rich
hg38_rmsk_MIRc_range=chr1:10908054-10908298	MIRc
hg38_rmsk_L2a_range=chr1:10908341-10908982	L2a
hg38_rmsk_AluSz_range=chr1:10909017-10909313	AluSz
hg38_rmsk_MIRb_range=chr1:10909762-10909952	MIRb
hg38_rmsk_MIR_range=chr1:10910842-10911013	MIR
hg38_rmsk_MIRb_range=chr1:10911906-10912074	MIRb
hg38_rmsk_AluSx_range=chr1:10912075-10912376	AluSx
hg38_rmsk_MIRb_range=chr1:10912377-10912429	MIRb
hg38_rmsk_MIRc_range=chr1:10912465-10912677	MIRc
hg38_rmsk_MIR3_range=chr1:10912891-10912960	MIR3
hg38_rmsk_L2c_range=chr1:10913100-10913529	L2c
hg38_rmsk_MLT1G1_range=chr1:10913530-10914108	MLT1G1
hg38_rmsk_L2b_range=chr1:10914880-10915017	L2b
hg38_rmsk_AluY_range=chr1:10915046-10915366	AluY
hg38_rmsk_L2c_range=chr1:10915372-10915431	L2c
hg38_rmsk_L2b_range=chr1:10915453-10915529	L2b
hg38_rmsk_L2c_range=chr1:10916732-10916838	L2c
hg38_rmsk_MIR_range=chr1:10916998-10917127	MIR
hg38_rmsk_LTR103b_Mam_range=chr1:10917196-10917355	LTR103b_Mam
hg38_rmsk_AluJb_range=chr1:10917356-10917667	AluJb
hg38_rmsk_L1MD_range=chr1:10917691-10917806	L1MD
hg38_rmsk_MIRb_range=chr1:10917894-10917981	MIRb
hg38_rmsk_MIRb_range=chr1:10918077-10918295	MIRb
hg38_rmsk_MER5B_range=chr1:10918366-10918483	MER5B
hg38_rmsk_MER5A1_range=chr1:10918537-10918706	MER5A1
hg38_rmsk_MER5B_range=chr1:10918715-10918808	MER5B
hg38_rmsk_MER5B_range=chr1:10918824-10918938	MER5B
hg38_rmsk_AluY_range=chr1:10918939-10919241	AluY
hg38_rmsk_MER5B_range=chr1:10919242-10919305	MER5B
hg38_rmsk_AluSx1_range=chr1:10919422-10919682	AluSx1
hg38_rmsk_AluSq2_range=chr1:10919707-10920013	AluSq2
hg38_rmsk_MIRc_range=chr1:10920347-10920537	MIRc
hg38_rmsk_L1ME3G_range=chr1:10920631-10920994	L1ME3G
hg38_rmsk_MLT1N2_range=chr1:10921302-10921376	MLT1N2
hg38_rmsk_AluY_range=chr1:10921377-10921668	AluY
hg38_rmsk_L1MD_range=chr1:10921751-10922120	L1MD
hg38_rmsk_AluSp_range=chr1:10922121-10922434	AluSp
hg38_rmsk_L1MD_range=chr1:10922435-10922531	L1MD
hg38_rmsk_AluSx_range=chr1:10922532-10922826	AluSx
hg38_rmsk_L1MD_range=chr1:10922827-10922969	L1MD
hg38_rmsk_L1MB5_range=chr1:10922964-10923452	L1MB5
hg38_rmsk_AluJb_range=chr1:10923453-10923741	AluJb
hg38_rmsk_L1MB5_range=chr1:10923742-10923928	L1MB5
hg38_rmsk_AluJr_range=chr1:10923940-10924232	AluJr
hg38_rmsk_L1MB5_range=chr1:10924242-10924353	L1MB5
hg38_rmsk_MLT1B_range=chr1:10924354-10924747	MLT1B
hg38_rmsk_L1MB5_range=chr1:10924748-10925157	L1MB5
hg38_rmsk_MER63D_range=chr1:10925158-10925201	MER63D
hg38_rmsk_AluSz_range=chr1:10925202-10925496	AluSz
hg38_rmsk_MER63D_range=chr1:10925497-10925655	MER63D
hg38_rmsk_AluJb_range=chr1:10925656-10925937	AluJb
hg38_rmsk_MER63D_range=chr1:10925938-10925957	MER63D
hg38_rmsk_AluSg_range=chr1:10925958-10926208	AluSg
hg38_rmsk_MER63D_range=chr1:10926209-10926260	MER63D
hg38_rmsk_MER110A_range=chr1:10926261-10926598	MER110A
hg38_rmsk_AluSx1_range=chr1:10926599-10926788	AluSx1
hg38_rmsk_MER110A_range=chr1:10926789-10926958	MER110A
hg38_rmsk_MER63D_range=chr1:10926959-10927412	MER63D
hg38_rmsk_FLAM_C_range=chr1:10927388-10927527	FLAM_C
hg38_rmsk_MER63D_range=chr1:10927568-10927636	MER63D
hg38_rmsk_AluJb_range=chr1:10927637-10927944	AluJb
hg38_rmsk_MER63D_range=chr1:10927945-10927987	MER63D
hg38_rmsk_AluY_range=chr1:10927988-10928286	AluY
hg38_rmsk_MER63D_range=chr1:10928287-10928404	MER63D
hg38_rmsk_L1ME1_range=chr1:10928405-10928560	L1ME1
hg38_rmsk_MLT1N2_range=chr1:10928567-10928763	MLT1N2
hg38_rmsk_MLT1N2_range=chr1:10928820-10928996	MLT1N2
hg38_rmsk_L2c_range=chr1:10929237-10929331	L2c
hg38_rmsk_AluSz6_range=chr1:10929341-10929633	AluSz6
hg38_rmsk_AluSq_range=chr1:10929645-10929953	AluSq
hg38_rmsk_AluYm1_range=chr1:10929954-10930244	AluYm1
hg38_rmsk_AluJo_range=chr1:10930434-10930558	AluJo
hg38_rmsk_AluSc8_range=chr1:10930559-10930855	AluSc8
hg38_rmsk_AluJo_range=chr1:10930856-10931032	AluJo
hg38_rmsk_L1MB3_range=chr1:10931053-10931193	L1MB3
hg38_rmsk_MSTB_range=chr1:10931194-10931384	MSTB
hg38_rmsk_AluSz6_range=chr1:10931385-10931685	AluSz6
hg38_rmsk_AluSz_range=chr1:10931692-10931998	AluSz
hg38_rmsk_MSTB_range=chr1:10931999-10932223	MSTB
hg38_rmsk_L1MB3_range=chr1:10932224-10932421	L1MB3
hg38_rmsk_FLAM_C_range=chr1:10932422-10932548	FLAM_C
hg38_rmsk_L1MB3_range=chr1:10932549-10932598	L1MB3
hg38_rmsk_AluY_range=chr1:10932641-10932932	AluY
hg38_rmsk_AluSz_range=chr1:10932935-10933234	AluSz
hg38_rmsk_MER30_range=chr1:10933313-10933512	MER30
hg38_rmsk_L1MCa_range=chr1:10933684-10933821	L1MCa
hg38_rmsk_AluSz_range=chr1:10933996-10934249	AluSz
hg38_rmsk_L2b_range=chr1:10934251-10934336	L2b
hg38_rmsk_MIR_range=chr1:10935766-10936031	MIR
hg38_rmsk_L2b_range=chr1:10936108-10936180	L2b
hg38_rmsk_MIRc_range=chr1:10936272-10936315	MIRc
hg38_rmsk_AluSx_range=chr1:10936318-10936617	AluSx
hg38_rmsk_AluSp_range=chr1:10936666-10936972	AluSp
hg38_rmsk_MER33_range=chr1:10936973-10937240	MER33
hg38_rmsk_L2a_range=chr1:10937937-10937982	L2a
hg38_rmsk_AluSz6_range=chr1:10938045-10938347	AluSz6
hg38_rmsk_MIRb_range=chr1:10939224-10939381	MIRb
hg38_rmsk_MER113A_range=chr1:10939664-10939853	MER113A
hg38_rmsk_MIR_range=chr1:10940710-10940794	MIR
hg38_rmsk_MIRb_range=chr1:10940839-10940890	MIRb
hg38_rmsk_MIR3_range=chr1:10941030-10941179	MIR3
hg38_rmsk_MIRc_range=chr1:10942646-10942856	MIRc
hg38_rmsk_MER5A_range=chr1:10942943-10943119	MER5A
hg38_rmsk_MIR3_range=chr1:10943477-10943628	MIR3
hg38_rmsk_AluSx_range=chr1:10943686-10943979	AluSx
hg38_rmsk_AluSg_range=chr1:10944959-10945215	AluSg
hg38_rmsk_L2a_range=chr1:10945346-10945893	L2a
hg38_rmsk_MIRb_range=chr1:10947023-10947268	MIRb
hg38_rmsk_AluSz_range=chr1:10948943-10949244	AluSz
hg38_rmsk_MIRb_range=chr1:10949860-10949941	MIRb
hg38_rmsk_AluSz_range=chr1:10950028-10950334	AluSz
hg38_rmsk_MER20_range=chr1:10950533-10950735	MER20
hg38_rmsk_MER102c_range=chr1:10950742-10951009	MER102c
hg38_rmsk_AluJo_range=chr1:10951152-10951282	AluJo
hg38_rmsk_AluSq2_range=chr1:10951283-10951566	AluSq2
hg38_rmsk_AluJo_range=chr1:10951567-10951746	AluJo
hg38_rmsk_L2c_range=chr1:10952034-10952238	L2c
hg38_rmsk_AluSz_range=chr1:10952523-10952811	AluSz
hg38_rmsk_L2b_range=chr1:10952814-10952953	L2b
hg38_rmsk_MIRb_range=chr1:10953592-10953745	MIRb
hg38_rmsk_AluSc8_range=chr1:10954174-10954482	AluSc8
hg38_rmsk_AluJb_range=chr1:10954639-10954892	AluJb
hg38_rmsk_AluSq_range=chr1:10955561-10955870	AluSq
hg38_rmsk_AluY_range=chr1:10956472-10956776	AluY
hg38_rmsk_GA-rich_range=chr1:10956906-10956961	GA-rich
hg38_rmsk_L3_range=chr1:10958053-10958384	L3
hg38_rmsk_L3_range=chr1:10958421-10958546	L3
hg38_rmsk_MER81_range=chr1:10959228-10959325	MER81
hg38_rmsk_AluSx1_range=chr1:10960106-10960430	AluSx1
hg38_rmsk_L2b_range=chr1:10961563-10961660	L2b
hg38_rmsk_AluSz_range=chr1:10961662-10961966	AluSz
hg38_rmsk_MER102b_range=chr1:10962102-10962163	MER102b
hg38_rmsk_AluSz_range=chr1:10962164-10962465	AluSz
hg38_rmsk_MER102b_range=chr1:10962466-10962552	MER102b
hg38_rmsk_MIR_range=chr1:10962644-10962832	MIR
hg38_rmsk_AluJr_range=chr1:10962838-10963067	AluJr
hg38_rmsk_AluSz_range=chr1:10963107-10963418	AluSz
hg38_rmsk_MIRc_range=chr1:10964539-10964636	MIRc
hg38_rmsk_AluSz6_range=chr1:10964637-10964930	AluSz6
hg38_rmsk_MIRc_range=chr1:10964931-10965063	MIRc
hg38_rmsk_AluJb_range=chr1:10965447-10965578	AluJb
hg38_rmsk_AluSz_range=chr1:10965580-10965846	AluSz
hg38_rmsk_L2b_range=chr1:10965956-10966181	L2b
hg38_rmsk_L2a_range=chr1:10966205-10966231	L2a
hg38_rmsk_L2a_range=chr1:10966647-10966866	L2a
hg38_rmsk_AluSz6_range=chr1:10966867-10967173	AluSz6
hg38_rmsk_L2a_range=chr1:10967174-10967689	L2a
hg38_rmsk_AluSx1_range=chr1:10967690-10968000	AluSx1
hg38_rmsk_AluSg4_range=chr1:10968001-10968175	AluSg4
hg38_rmsk_L1ME4a_range=chr1:10968199-10968298	L1ME4a
hg38_rmsk_L2a_range=chr1:10969587-10969932	L2a
hg38_rmsk_AluSz_range=chr1:10970346-10970637	AluSz
hg38_rmsk_MER5A1_range=chr1:10970643-10970778	MER5A1
hg38_rmsk_AluJr_range=chr1:10970864-10971165	AluJr
hg38_rmsk_L2b_range=chr1:10971279-10971429	L2b
hg38_rmsk_L2b_range=chr1:10971441-10971743	L2b
hg38_rmsk_L2b_range=chr1:10971762-10971863	L2b
hg38_rmsk_L2a_range=chr1:10971934-10972075	L2a
hg38_rmsk_FAM_range=chr1:10972259-10972419	FAM
hg38_rmsk_MIRb_range=chr1:10972566-10972685	MIRb
hg38_rmsk_MER77_range=chr1:10972686-10972804	MER77
hg38_rmsk_FLAM_C_range=chr1:10972805-10972945	FLAM_C
hg38_rmsk_MER77_range=chr1:10972946-10973090	MER77
hg38_rmsk_AluSx1_range=chr1:10973091-10973396	AluSx1
hg38_rmsk_MER77_range=chr1:10973397-10973587	MER77
hg38_rmsk_MER52C_range=chr1:10973588-10974728	MER52C
hg38_rmsk_MER77_range=chr1:10974729-10974923	MER77
hg38_rmsk_MIRb_range=chr1:10974945-10974989	MIRb
hg38_rmsk_AluSx3_range=chr1:10974990-10975125	AluSx3
hg38_rmsk_AluSg_range=chr1:10975126-10975431	AluSg
hg38_rmsk_AluSx3_range=chr1:10975432-10975615	AluSx3
hg38_rmsk_MIRb_range=chr1:10975616-10975674	MIRb
hg38_rmsk_MIR_range=chr1:10975710-10975904	MIR
hg38_rmsk_AluSg7_range=chr1:10976334-10976649	AluSg7
hg38_rmsk_A-rich_range=chr1:10976701-10976747	A-rich
hg38_rmsk_AluJb_range=chr1:10976874-10977154	AluJb
hg38_rmsk_Alu_range=chr1:10977155-10977192	Alu
hg38_rmsk_AluSx_range=chr1:10977217-10977506	AluSx
hg38_rmsk_LTR37A_range=chr1:10977509-10977835	LTR37A
hg38_rmsk_AluSq2_range=chr1:10977889-10978189	AluSq2
hg38_rmsk_AluJb_range=chr1:10978194-10978348	AluJb
hg38_rmsk_L2a_range=chr1:10978364-10978427	L2a
hg38_rmsk_AluJr_range=chr1:10978428-10978724	AluJr
hg38_rmsk_L2a_range=chr1:10978725-10978991	L2a
hg38_rmsk_AluSz6_range=chr1:10978992-10979291	AluSz6
hg38_rmsk_L2a_range=chr1:10979292-10979360	L2a
hg38_rmsk_L1ME3A_range=chr1:10979423-10979765	L1ME3A
hg38_rmsk_AluSq2_range=chr1:10979766-10980067	AluSq2
hg38_rmsk_G-rich_range=chr1:10980159-10980213	G-rich
hg38_rmsk_AluJo_range=chr1:10981167-10981458	AluJo
hg38_rmsk_AluJr_range=chr1:10982466-10982762	AluJr
hg38_rmsk_AluSq2_range=chr1:10982765-10983076	AluSq2
hg38_rmsk_AluSx1_range=chr1:10983091-10983393	AluSx1
hg38_rmsk_MLT1B_range=chr1:10983394-10983605	MLT1B
hg38_rmsk_MIR3_range=chr1:10983609-10983655	MIR3
hg38_rmsk_AluSz6_range=chr1:10983775-10983827	AluSz6
hg38_rmsk_AluSx_range=chr1:10983846-10984124	AluSx
hg38_rmsk_MLT1C_range=chr1:10984126-10984346	MLT1C
hg38_rmsk_AluSc_range=chr1:10984349-10984418	AluSc
hg38_rmsk_FLAM_C_range=chr1:10984420-10984483	FLAM_C
hg38_rmsk_MLT1C_range=chr1:10984484-10984597	MLT1C
hg38_rmsk_AluJb_range=chr1:10984599-10984807	AluJb
hg38_rmsk_AluSz_range=chr1:10984808-10985103	AluSz
hg38_rmsk_AluJb_range=chr1:10985104-10985250	AluJb
hg38_rmsk_AluSg7_range=chr1:10985253-10985556	AluSg7
hg38_rmsk_AluSc8_range=chr1:10986256-10986559	AluSc8
hg38_rmsk_AluSx1_range=chr1:10987019-10987332	AluSx1
hg38_rmsk_AluJo_range=chr1:10987547-10987844	AluJo
hg38_rmsk_AluJb_range=chr1:10987857-10988008	AluJb
hg38_rmsk_MIRb_range=chr1:10988216-10988285	MIRb
hg38_rmsk_Charlie4a_range=chr1:10988287-10988584	Charlie4a
hg38_rmsk_AluSx_range=chr1:10988613-10988841	AluSx
hg38_rmsk_LTR84b_range=chr1:10989323-10989409	LTR84b
hg38_rmsk_AluSq_range=chr1:10989483-10989798	AluSq
hg38_rmsk_THE1B_range=chr1:10989849-10990200	THE1B
hg38_rmsk_AluJb_range=chr1:10990460-10990761	AluJb
hg38_rmsk_AluSz_range=chr1:10991095-10991408	AluSz
hg38_rmsk_AluJo_range=chr1:10991825-10992130	AluJo
hg38_rmsk_AluSz_range=chr1:10992218-10992497	AluSz
hg38_rmsk_GA-rich_range=chr1:10992500-10992562	GA-rich
hg38_rmsk_MIR_range=chr1:10992576-10992750	MIR
hg38_rmsk_LTR84b_range=chr1:10992754-10992898	LTR84b
hg38_rmsk_L1M5_range=chr1:10992934-10993034	L1M5
hg38_rmsk_MIRb_range=chr1:10993149-10993246	MIRb
hg38_rmsk_L2a_range=chr1:10993273-10993356	L2a
hg38_rmsk_AluSx1_range=chr1:10993487-10993590	AluSx1
hg38_rmsk_AluSx_range=chr1:10993591-10993896	AluSx
hg38_rmsk_AluSx1_range=chr1:10993897-10994063	AluSx1
hg38_rmsk_AluJb_range=chr1:10994066-10994404	AluJb
hg38_rmsk_AluSc5_range=chr1:10994431-10994737	AluSc5
hg38_rmsk_MER58B_range=chr1:10994738-10994770	MER58B
hg38_rmsk_MER58B_range=chr1:10994783-10994861	MER58B
hg38_rmsk_AluSz6_range=chr1:10994862-10995164	AluSz6
hg38_rmsk_MER58B_range=chr1:10995165-10995302	MER58B
hg38_rmsk_AluJo_range=chr1:10995328-10995495	AluJo
hg38_rmsk_AluSx_range=chr1:10995496-10995805	AluSx
hg38_rmsk_AluJo_range=chr1:10995806-10995940	AluJo
hg38_rmsk_AluSx1_range=chr1:10995980-10996140	AluSx1
hg38_rmsk_MER58B_range=chr1:10996407-10996530	MER58B
hg38_rmsk_AluSx_range=chr1:10996531-10996833	AluSx
hg38_rmsk_MER58B_range=chr1:10996834-10996959	MER58B
hg38_rmsk_AluSx1_range=chr1:10996960-10997255	AluSx1
hg38_rmsk_MER58B_range=chr1:10997299-10997348	MER58B
hg38_rmsk_L2c_range=chr1:10997368-10997409	L2c
hg38_rmsk_L1ME5_range=chr1:10997480-10997558	L1ME5
hg38_rmsk_AluJb_range=chr1:10997559-10997867	AluJb
hg38_rmsk_L1ME5_range=chr1:10997868-10997966	L1ME5
hg38_rmsk_AluJo_range=chr1:10998003-10998300	AluJo
hg38_rmsk_MIR_range=chr1:10998301-10998497	MIR
hg38_rmsk_MIR_range=chr1:10998558-10998738	MIR
hg38_rmsk_LTR84a_range=chr1:10998749-10998821	LTR84a
hg38_rmsk_AluSx1_range=chr1:10998921-10999229	AluSx1
hg38_rmsk_HAL1_range=chr1:10999239-10999535	HAL1
hg38_rmsk_AluSq2_range=chr1:10999536-10999846	AluSq2
hg38_rmsk_HY1_range=chr1:10999856-10999945	HY1
hg38_rmsk_HAL1_range=chr1:10999946-11000000	HAL1
hg38_rmsk_L1MEd_range=chr1:11000001-11000187	L1MEd
hg38_rmsk_L1MEd_range=chr1:11000181-11000287	L1MEd
hg38_rmsk_AluSz_range=chr1:11000288-11000582	AluSz
hg38_rmsk_L1MEd_range=chr1:11000583-11000961	L1MEd
hg38_rmsk_AluJb_range=chr1:11000962-11001238	AluJb
hg38_rmsk_L1MEd_range=chr1:11001239-11001404	L1MEd
hg38_rmsk_AluY_range=chr1:11001499-11001805	AluY
hg38_rmsk_AluJb_range=chr1:11001865-11002164	AluJb
hg38_rmsk_AluSq2_range=chr1:11002165-11002473	AluSq2
hg38_rmsk_L1MC4_range=chr1:11002488-11002546	L1MC4
hg38_rmsk_AluSg_range=chr1:11002547-11002826	AluSg
hg38_rmsk_L1MC4_range=chr1:11002875-11003145	L1MC4
hg38_rmsk_AluJb_range=chr1:11003146-11003429	AluJb
hg38_rmsk_L1MC5a_range=chr1:11003430-11003606	L1MC5a
hg38_rmsk_AluJr_range=chr1:11003607-11003904	AluJr
hg38_rmsk_AluSg4_range=chr1:11003907-11004218	AluSg4
hg38_rmsk_L1MC5a_range=chr1:11004219-11004425	L1MC5a
hg38_rmsk_AluY_range=chr1:11004426-11004726	AluY
hg38_rmsk_L1MC5a_range=chr1:11004727-11005121	L1MC5a
hg38_rmsk_AluJb_range=chr1:11005122-11005434	AluJb
hg38_rmsk_L1MC5a_range=chr1:11005435-11005649	L1MC5a
hg38_rmsk_AluSx3_range=chr1:11005671-11005914	AluSx3
hg38_rmsk_AluSc8_range=chr1:11005923-11006232	AluSc8
hg38_rmsk_L1MC4_range=chr1:11006241-11006438	L1MC4
hg38_rmsk_AluY_range=chr1:11006457-11006725	AluY
hg38_rmsk_AluJb_range=chr1:11006748-11007063	AluJb
hg38_rmsk_L1MC4_range=chr1:11007104-11007298	L1MC4
hg38_rmsk_AluSx_range=chr1:11007299-11007590	AluSx
hg38_rmsk_L1MC4_range=chr1:11007591-11007756	L1MC4
hg38_rmsk_AluJb_range=chr1:11007881-11008146	AluJb
hg38_rmsk_AluSp_range=chr1:11008156-11008441	AluSp
hg38_rmsk_AluJr4_range=chr1:11008473-11008631	AluJr4
hg38_rmsk_AluYc_range=chr1:11008674-11008967	AluYc
hg38_rmsk_AluSq2_range=chr1:11009003-11009301	AluSq2
hg38_rmsk_AluSz_range=chr1:11009440-11009733	AluSz
hg38_rmsk_MIRb_range=chr1:11010071-11010231	MIRb
hg38_rmsk_AluJr_range=chr1:11010235-11010531	AluJr
hg38_rmsk_AluYk4_range=chr1:11010685-11010996	AluYk4
hg38_rmsk_AluSx_range=chr1:11011022-11011271	AluSx
hg38_rmsk_A-rich_range=chr1:11011272-11011402	A-rich
hg38_rmsk_AluSz6_range=chr1:11011403-11011686	AluSz6
hg38_rmsk_MIR_range=chr1:11011764-11011813	MIR
hg38_rmsk_AluSx3_range=chr1:11011836-11011988	AluSx3
hg38_rmsk_MIR_range=chr1:11011991-11012127	MIR
hg38_rmsk_L2c_range=chr1:11013213-11013515	L2c
hg38_rmsk_AluSq2_range=chr1:11014657-11014962	AluSq2
hg38_rmsk_AluSc_range=chr1:11014965-11015118	AluSc
hg38_rmsk_AluSx_range=chr1:11015204-11015491	AluSx
hg38_rmsk_AluSx_range=chr1:11015524-11015681	AluSx
hg38_rmsk_AluSg7_range=chr1:11015734-11015923	AluSg7
hg38_rmsk_AluSg4_range=chr1:11015925-11016238	AluSg4
hg38_rmsk_AluJr_range=chr1:11016266-11016454	AluJr
hg38_rmsk_AluJo_range=chr1:11017081-11017184	AluJo
hg38_rmsk_AluSx1_range=chr1:11017199-11017500	AluSx1
hg38_rmsk_AluJr_range=chr1:11017774-11017875	AluJr
hg38_rmsk_AluYh3_range=chr1:11017878-11018181	AluYh3
hg38_rmsk_AluSz6_range=chr1:11018186-11018488	AluSz6
hg38_rmsk_Tigger3a_range=chr1:11019312-11019571	Tigger3a
hg38_rmsk_AluY_range=chr1:11019572-11019865	AluY
hg38_rmsk_AluSq2_range=chr1:11019867-11020159	AluSq2
hg38_rmsk_Tigger3a_range=chr1:11020160-11020224	Tigger3a
hg38_rmsk_AluSc_range=chr1:11020627-11020923	AluSc
hg38_rmsk_AluSq2_range=chr1:11021141-11021440	AluSq2
hg38_rmsk_AluSx_range=chr1:11021444-11021574	AluSx
hg38_rmsk_AluJr_range=chr1:11021586-11021916	AluJr
hg38_rmsk_L1M5_range=chr1:11026140-11026217	L1M5
hg38_rmsk_AluSq_range=chr1:11027942-11028227	AluSq
hg38_rmsk_AluY_range=chr1:11028698-11028981	AluY
hg38_rmsk_AluY_range=chr1:11028984-11029299	AluY
hg38_rmsk_AluSc_range=chr1:11029328-11029417	AluSc
hg38_rmsk_AluSp_range=chr1:11029635-11029920	AluSp
hg38_rmsk_AluJr_range=chr1:11030952-11031110	AluJr
hg38_rmsk_AluY_range=chr1:11031242-11031546	AluY
hg38_rmsk_AluJb_range=chr1:11031650-11031920	AluJb
hg38_rmsk_AluJr4_range=chr1:11032041-11032172	AluJr4
hg38_rmsk_L1ME4a_range=chr1:11032296-11032329	L1ME4a
hg38_rmsk_AluSx1_range=chr1:11032330-11032624	AluSx1
hg38_rmsk_AluSz_range=chr1:11032627-11032931	AluSz
hg38_rmsk_L1ME4a_range=chr1:11032932-11033039	L1ME4a
hg38_rmsk_AluSp_range=chr1:11033047-11033354	AluSp
hg38_rmsk_AluSx_range=chr1:11033363-11033667	AluSx
hg38_rmsk_AluSz_range=chr1:11033683-11033926	AluSz
hg38_rmsk_AluSx_range=chr1:11033990-11034262	AluSx
hg38_rmsk_AluJb_range=chr1:11034418-11034731	AluJb
hg38_rmsk_AluSz_range=chr1:11035243-11035528	AluSz
hg38_rmsk_AluJb_range=chr1:11035613-11035916	AluJb
hg38_rmsk_AluYb8_range=chr1:11036224-11036540	AluYb8
hg38_rmsk_AluSx1_range=chr1:11037045-11037388	AluSx1
hg38_rmsk_MIRb_range=chr1:11038170-11038345	MIRb
hg38_rmsk_L3_range=chr1:11038762-11038864	L3
hg38_rmsk_L2b_range=chr1:11038998-11039243	L2b
hg38_rmsk_AluSc_range=chr1:11040189-11040484	AluSc
hg38_rmsk_HAL1b_range=chr1:11040943-11040988	HAL1b
hg38_rmsk_MIR1_Amn_range=chr1:11044574-11044658	MIR1_Amn
hg38_rmsk_MIRc_range=chr1:11045765-11045839	MIRc
hg38_rmsk_MIR_range=chr1:11045863-11045981	MIR
hg38_rmsk_AluSz_range=chr1:11046012-11046312	AluSz
hg38_rmsk_AluSx_range=chr1:11047452-11047734	AluSx
hg38_rmsk_HAL1_range=chr1:11047792-11047819	HAL1
hg38_rmsk_AluSg_range=chr1:11047820-11048123	AluSg
hg38_rmsk_HAL1_range=chr1:11048124-11048232	HAL1
hg38_rmsk_AluJo_range=chr1:11048266-11048387	AluJo
hg38_rmsk_AluSp_range=chr1:11048389-11048608	AluSp
hg38_rmsk_AluJr_range=chr1:11048635-11048932	AluJr
hg38_rmsk_L1MEj_range=chr1:11048943-11049151	L1MEj
hg38_rmsk_AluSc5_range=chr1:11049161-11049359	AluSc5
hg38_rmsk_AluSg_range=chr1:11049361-11049637	AluSg
hg38_rmsk_A-rich_range=chr1:11049651-11049684	A-rich
hg38_rmsk_AluY_range=chr1:11049728-11050017	AluY
hg38_rmsk_LTR8B_range=chr1:11050018-11050215	LTR8B
hg38_rmsk_L1MEj_range=chr1:11050275-11050471	L1MEj
hg38_rmsk_Alu_range=chr1:11050473-11050514	Alu
hg38_rmsk_AluSp_range=chr1:11050518-11050749	AluSp
hg38_rmsk_AluSz_range=chr1:11050754-11050831	AluSz
hg38_rmsk_AluSx1_range=chr1:11050853-11051066	AluSx1
hg38_rmsk_LTR26C_range=chr1:11051107-11051198	LTR26C
hg38_rmsk_AluSx_range=chr1:11051241-11051333	AluSx
hg38_rmsk_LTR8_range=chr1:11051334-11052013	LTR8
hg38_rmsk_AluSx_range=chr1:11052014-11052221	AluSx
hg38_rmsk_MER21C_range=chr1:11052254-11052399	MER21C
hg38_rmsk_MER21C_range=chr1:11052446-11052532	MER21C
hg38_rmsk_MIRb_range=chr1:11053377-11053472	MIRb
hg38_rmsk_AluSz_range=chr1:11055121-11055408	AluSz
hg38_rmsk_AluY_range=chr1:11055418-11055713	AluY
hg38_rmsk_MIRb_range=chr1:11056147-11056203	MIRb
hg38_rmsk_AluJr_range=chr1:11056875-11057156	AluJr
hg38_rmsk_L2b_range=chr1:11057252-11057323	L2b
hg38_rmsk_AluY_range=chr1:11057324-11057561	AluY
hg38_rmsk_L2b_range=chr1:11057562-11057775	L2b
hg38_rmsk_AluSx_range=chr1:11057776-11058078	AluSx
hg38_rmsk_L2b_range=chr1:11058079-11058205	L2b
hg38_rmsk_AluSp_range=chr1:11058279-11058583	AluSp
hg38_rmsk_MIRc_range=chr1:11058683-11058785	MIRc
hg38_rmsk_G-rich_range=chr1:11060049-11060084	G-rich
hg38_rmsk_G-rich_range=chr1:11060218-11060270	G-rich
hg38_rmsk_AluSc_range=chr1:11061175-11061477	AluSc
hg38_rmsk_FLAM_C_range=chr1:11061488-11061614	FLAM_C
hg38_rmsk_L2b_range=chr1:11061766-11061925	L2b
hg38_rmsk_AluSx_range=chr1:11062472-11062782	AluSx
hg38_rmsk_Charlie18a_range=chr1:11063528-11063673	Charlie18a
hg38_rmsk_AluSx1_range=chr1:11063674-11063993	AluSx1
hg38_rmsk_Charlie18a_range=chr1:11063994-11064012	Charlie18a
hg38_rmsk_AluSq2_range=chr1:11064267-11064559	AluSq2
hg38_rmsk_AluSq2_range=chr1:11064572-11064881	AluSq2
hg38_rmsk_MLT1J_range=chr1:11064923-11065376	MLT1J
hg38_rmsk_L2c_range=chr1:11065419-11065518	L2c
hg38_rmsk_L1ME4a_range=chr1:11065625-11065751	L1ME4a
hg38_rmsk_L1ME4a_range=chr1:11065815-11065889	L1ME4a
hg38_rmsk_AluJr_range=chr1:11065890-11066136	AluJr
hg38_rmsk_L1ME4a_range=chr1:11066137-11066167	L1ME4a
hg38_rmsk_AluSc8_range=chr1:11066172-11066480	AluSc8
hg38_rmsk_AluSz6_range=chr1:11067015-11067149	AluSz6
hg38_rmsk_AluY_range=chr1:11067150-11067452	AluY
hg38_rmsk_AluSz6_range=chr1:11067453-11067610	AluSz6
hg38_rmsk_AluJr_range=chr1:11069954-11070285	AluJr
hg38_rmsk_AluJr_range=chr1:11070308-11070543	AluJr
hg38_rmsk_L2a_range=chr1:11071285-11071991	L2a
hg38_rmsk_MIRb_range=chr1:11072365-11072580	MIRb
hg38_rmsk_L1ME3_range=chr1:11073017-11073095	L1ME3
hg38_rmsk_AluSc8_range=chr1:11073136-11073431	AluSc8
hg38_rmsk_Charlie4z_range=chr1:11073438-11073531	Charlie4z
hg38_rmsk_AluSx1_range=chr1:11073608-11073900	AluSx1
hg38_rmsk_AluSz_range=chr1:11074414-11074716	AluSz
hg38_rmsk_MIR_range=chr1:11074830-11075007	MIR
hg38_rmsk_AluSx_range=chr1:11075042-11075318	AluSx
hg38_rmsk_L3_range=chr1:11075440-11075640	L3
hg38_rmsk_AluJb_range=chr1:11075655-11075883	AluJb
hg38_rmsk_AluSq_range=chr1:11075885-11076193	AluSq
hg38_rmsk_AluJb_range=chr1:11076202-11076359	AluJb
hg38_rmsk_L3_range=chr1:11076374-11076488	L3
hg38_rmsk_AluSq2_range=chr1:11076988-11077290	AluSq2
hg38_rmsk_L2c_range=chr1:11077724-11077848	L2c
hg38_rmsk_AluJo_range=chr1:11078001-11078260	AluJo
hg38_rmsk_AluYa5_range=chr1:11078261-11078555	AluYa5
hg38_rmsk_AluJo_range=chr1:11078556-11078597	AluJo
hg38_rmsk_AluSx_range=chr1:11079053-11079357	AluSx
hg38_rmsk_AluSz_range=chr1:11079397-11079693	AluSz
hg38_rmsk_MIRb_range=chr1:11081495-11081700	MIRb
hg38_rmsk_AluSp_range=chr1:11081801-11082104	AluSp
hg38_rmsk_AluJb_range=chr1:11082997-11083247	AluJb
hg38_rmsk_AluSp_range=chr1:11083284-11083585	AluSp
hg38_rmsk_L1PA3_range=chr1:11083624-11086544	L1PA3
hg38_rmsk_L1PA3_range=chr1:11086542-11087049	L1PA3
hg38_rmsk_L3_range=chr1:11088721-11088793	L3
hg38_rmsk_AluJo_range=chr1:11088939-11089244	AluJo
hg38_rmsk_AluSq2_range=chr1:11089328-11089633	AluSq2
hg38_rmsk_AluJb_range=chr1:11089676-11089949	AluJb
hg38_rmsk_AluSx_range=chr1:11089997-11090297	AluSx
hg38_rmsk_MIRc_range=chr1:11090309-11090398	MIRc
hg38_rmsk_AluJb_range=chr1:11090747-11090885	AluJb
hg38_rmsk_AluSz_range=chr1:11091665-11091985	AluSz
hg38_rmsk_MER47A_range=chr1:11092108-11092216	MER47A
hg38_rmsk_AluSc_range=chr1:11092217-11092512	AluSc
hg38_rmsk_AluSz_range=chr1:11092516-11092818	AluSz
hg38_rmsk_MER47A_range=chr1:11092819-11093044	MER47A
hg38_rmsk_L3_range=chr1:11093207-11093582	L3
hg38_rmsk_AluJr_range=chr1:11093785-11094099	AluJr
hg38_rmsk_AluJo_range=chr1:11094159-11094277	AluJo
hg38_rmsk_AluSq2_range=chr1:11094296-11094600	AluSq2
hg38_rmsk_AluSx_range=chr1:11094604-11094898	AluSx
hg38_rmsk_AluSx1_range=chr1:11094940-11095232	AluSx1
hg38_rmsk_AluY_range=chr1:11095432-11095737	AluY
hg38_rmsk_AluSz6_range=chr1:11095989-11096243	AluSz6
hg38_rmsk_AluSz_range=chr1:11096244-11096449	AluSz
hg38_rmsk_AluJr_range=chr1:11096464-11096778	AluJr
hg38_rmsk_AluSx3_range=chr1:11096819-11096931	AluSx3
hg38_rmsk_AluSg_range=chr1:11096932-11097231	AluSg
hg38_rmsk_AluSx3_range=chr1:11097232-11097403	AluSx3
hg38_rmsk_AluY_range=chr1:11097445-11097740	AluY
hg38_rmsk_L2a_range=chr1:11098252-11098390	L2a
hg38_rmsk_MIR_range=chr1:11098410-11098600	MIR
hg38_rmsk_Charlie29a_range=chr1:11098621-11099204	Charlie29a
hg38_rmsk_MIRc_range=chr1:11100092-11100144	MIRc
hg38_rmsk_FLAM_A_range=chr1:11100177-11100277	FLAM_A
hg38_rmsk_AluJb_range=chr1:11100310-11100466	AluJb
hg38_rmsk_AluSx_range=chr1:11100492-11100778	AluSx
hg38_rmsk_AluJo_range=chr1:11100811-11100858	AluJo
hg38_rmsk_AluSx3_range=chr1:11100859-11101161	AluSx3
hg38_rmsk_AluSz_range=chr1:11101164-11101446	AluSz
hg38_rmsk_AluJo_range=chr1:11101447-11101550	AluJo
hg38_rmsk_L2c_range=chr1:11101555-11101952	L2c
hg38_rmsk_MIR_range=chr1:11102220-11102412	MIR
hg38_rmsk_AluSg_range=chr1:11102417-11102718	AluSg
hg38_rmsk_AluJb_range=chr1:11102747-11103057	AluJb
hg38_rmsk_Tigger2_range=chr1:11103067-11103319	Tigger2
hg38_rmsk_AluJr4_range=chr1:11103327-11103606	AluJr4
hg38_rmsk_AluSx1_range=chr1:11104013-11104165	AluSx1
hg38_rmsk_AluSx_range=chr1:11104167-11104457	AluSx
hg38_rmsk_AluJo_range=chr1:11104487-11104594	AluJo
hg38_rmsk_MER11C_range=chr1:11104595-11105654	MER11C
hg38_rmsk_AluJb_range=chr1:11105668-11105850	AluJb
hg38_rmsk_MADE2_range=chr1:11106038-11106112	MADE2
hg38_rmsk_L2c_range=chr1:11106141-11106483	L2c
hg38_rmsk_AluSx_range=chr1:11108432-11108742	AluSx
hg38_rmsk_AluSq_range=chr1:11108763-11109002	AluSq
hg38_rmsk_FLAM_A_range=chr1:11109911-11110009	FLAM_A
hg38_rmsk_AluSp_range=chr1:11110407-11110693	AluSp
hg38_rmsk_FLAM_A_range=chr1:11110730-11110834	FLAM_A
hg38_rmsk_AluSz_range=chr1:11111197-11111509	AluSz
hg38_rmsk_AluJr4_range=chr1:11113607-11113777	AluJr4
hg38_rmsk_THE1C_range=chr1:11113778-11114155	THE1C
hg38_rmsk_AluJr4_range=chr1:11114156-11114293	AluJr4
hg38_rmsk_A-rich_range=chr1:11115049-11115117	A-rich
hg38_rmsk_MER58A_range=chr1:11115552-11115777	MER58A
hg38_rmsk_AluJb_range=chr1:11116316-11116609	AluJb
hg38_rmsk_AluJo_range=chr1:11116683-11116787	AluJo
hg38_rmsk_AluSx1_range=chr1:11117175-11117460	AluSx1
hg38_rmsk_AluSq_range=chr1:11117798-11118100	AluSq
hg38_rmsk_AluSg_range=chr1:11118229-11118534	AluSg
hg38_rmsk_FAM_range=chr1:11118535-11118606	FAM
hg38_rmsk_AluJb_range=chr1:11118607-11118926	AluJb
hg38_rmsk_FAM_range=chr1:11118927-11119025	FAM
hg38_rmsk_L1MC_range=chr1:11119038-11119144	L1MC
hg38_rmsk_AluSz_range=chr1:11119149-11119284	AluSz
hg38_rmsk_AluY_range=chr1:11119285-11119599	AluY
hg38_rmsk_AluSz_range=chr1:11119600-11119767	AluSz
hg38_rmsk_A-rich_range=chr1:11119768-11119816	A-rich
hg38_rmsk_MER2B_range=chr1:11119889-11119947	MER2B
hg38_rmsk_FLAM_C_range=chr1:11119948-11120066	FLAM_C
hg38_rmsk_MER2B_range=chr1:11120067-11120077	MER2B
hg38_rmsk_AluJo_range=chr1:11120093-11120256	AluJo
hg38_rmsk_AluSz_range=chr1:11120257-11120517	AluSz
hg38_rmsk_AluJo_range=chr1:11120518-11120651	AluJo
hg38_rmsk_MER2_range=chr1:11120667-11120898	MER2
hg38_rmsk_A-rich_range=chr1:11121486-11121526	A-rich
hg38_rmsk_AluSc_range=chr1:11122205-11122499	AluSc
hg38_rmsk_AluSx3_range=chr1:11122503-11122805	AluSx3
hg38_rmsk_AluJo_range=chr1:11123267-11123474	AluJo
hg38_rmsk_AluJo_range=chr1:11123475-11123766	AluJo
hg38_rmsk_AluSq2_range=chr1:11123773-11124087	AluSq2
hg38_rmsk_AluJo_range=chr1:11124088-11124229	AluJo
hg38_rmsk_AluJo_range=chr1:11124230-11124414	AluJo
hg38_rmsk_LTR33_range=chr1:11124914-11125300	LTR33
hg38_rmsk_AluSx_range=chr1:11125449-11125748	AluSx
hg38_rmsk_AluSq2_range=chr1:11125760-11126066	AluSq2
hg38_rmsk_MIR_range=chr1:11129867-11130012	MIR
hg38_rmsk_GA-rich_range=chr1:11130153-11130197	GA-rich
hg38_rmsk_L2a_range=chr1:11131964-11132061	L2a
hg38_rmsk_MIR_range=chr1:11133583-11133779	MIR
hg38_rmsk_AluJo_range=chr1:11133783-11134072	AluJo
hg38_rmsk_AluSx_range=chr1:11135553-11135852	AluSx
hg38_rmsk_AluSq2_range=chr1:11135853-11136160	AluSq2
hg38_rmsk_AluJo_range=chr1:11136502-11136792	AluJo
hg38_rmsk_AluSz_range=chr1:11136845-11137140	AluSz
hg38_rmsk_MIRc_range=chr1:11137848-11137933	MIRc
hg38_rmsk_A-rich_range=chr1:11138298-11138332	A-rich
hg38_rmsk_AluSg7_range=chr1:11139702-11139989	AluSg7
hg38_rmsk_AluSz_range=chr1:11139992-11140123	AluSz
hg38_rmsk_MER1B_range=chr1:11140246-11140547	MER1B
hg38_rmsk_MIR_range=chr1:11140596-11140763	MIR
hg38_rmsk_A-rich_range=chr1:11140843-11140903	A-rich
hg38_rmsk_AluSz_range=chr1:11141397-11141668	AluSz
hg38_rmsk_AluY_range=chr1:11141705-11142002	AluY
hg38_rmsk_AluY_range=chr1:11142035-11142045	AluY
hg38_rmsk_AluYh3_range=chr1:11142233-11142291	AluYh3
hg38_rmsk_AluSz_range=chr1:11142297-11142596	AluSz
hg38_rmsk_MER5B_range=chr1:11144186-11144352	MER5B
hg38_rmsk_AluSx1_range=chr1:11145380-11145667	AluSx1
hg38_rmsk_AluSz_range=chr1:11145668-11145803	AluSz
hg38_rmsk_L1MC5a_range=chr1:11147961-11148083	L1MC5a
hg38_rmsk_MLT1J_range=chr1:11148110-11148335	MLT1J
hg38_rmsk_MER21C_range=chr1:11148349-11148464	MER21C
hg38_rmsk_AluSg7_range=chr1:11148620-11148909	AluSg7
hg38_rmsk_AluJb_range=chr1:11148944-11149065	AluJb
hg38_rmsk_MER21C_range=chr1:11149265-11149366	MER21C
hg38_rmsk_MER21C_range=chr1:11149391-11149844	MER21C
hg38_rmsk_MER5A_range=chr1:11151488-11151670	MER5A
hg38_rmsk_L3_range=chr1:11151673-11151782	L3
hg38_rmsk_MIRc_range=chr1:11153039-11153074	MIRc
hg38_rmsk_MIR3_range=chr1:11153043-11153115	MIR3
hg38_rmsk_GA-rich_range=chr1:11153171-11153237	GA-rich
hg38_rmsk_MER3_range=chr1:11153628-11153786	MER3
hg38_rmsk_AluSz_range=chr1:11153787-11154098	AluSz
hg38_rmsk_MER3_range=chr1:11154099-11154142	MER3
hg38_rmsk_AluJo_range=chr1:11154293-11154391	AluJo
hg38_rmsk_A-rich_range=chr1:11154407-11154458	A-rich
hg38_rmsk_AluJr_range=chr1:11154646-11154863	AluJr
hg38_rmsk_AluJo_range=chr1:11154864-11155055	AluJo
hg38_rmsk_L1ME3G_range=chr1:11155175-11155332	L1ME3G
hg38_rmsk_MER39_range=chr1:11155341-11155629	MER39
hg38_rmsk_L2b_range=chr1:11155635-11155894	L2b
hg38_rmsk_AluSz_range=chr1:11155981-11156289	AluSz
hg38_rmsk_L2c_range=chr1:11156462-11156750	L2c
hg38_rmsk_AluSp_range=chr1:11159360-11159655	AluSp
hg38_rmsk_AluSp_range=chr1:11160114-11160398	AluSp
hg38_rmsk_MIR_range=chr1:11160524-11160740	MIR
hg38_rmsk_L1PA5_range=chr1:11160803-11164062	L1PA5
hg38_rmsk_AluY_range=chr1:11164063-11164354	AluY
hg38_rmsk_L1PA5_range=chr1:11164355-11167257	L1PA5
hg38_rmsk_AluY_range=chr1:11167788-11168084	AluY
hg38_rmsk_FLAM_A_range=chr1:11168212-11168342	FLAM_A
hg38_rmsk_MIRc_range=chr1:11169243-11169396	MIRc
hg38_rmsk_MIRc_range=chr1:11169463-11169504	MIRc
hg38_rmsk_MIRc_range=chr1:11169614-11169686	MIRc
hg38_rmsk_FLAM_C_range=chr1:11170434-11170562	FLAM_C
hg38_rmsk_AluSq_range=chr1:11170676-11170846	AluSq
hg38_rmsk_AluSg4_range=chr1:11170957-11171219	AluSg4
hg38_rmsk_FRAM_range=chr1:11171278-11171445	FRAM
hg38_rmsk_AluSq_range=chr1:11171753-11172047	AluSq
hg38_rmsk_AluY_range=chr1:11172276-11172578	AluY
hg38_rmsk_AluSg_range=chr1:11172589-11172879	AluSg
hg38_rmsk_AluSx1_range=chr1:11172994-11173293	AluSx1
hg38_rmsk_AluSz6_range=chr1:11173301-11173582	AluSz6
hg38_rmsk_GA-rich_range=chr1:11173910-11173949	GA-rich
hg38_rmsk_MIRb_range=chr1:11173950-11174061	MIRb
hg38_rmsk_AluSz_range=chr1:11175747-11176047	AluSz
hg38_rmsk_AluJr_range=chr1:11177276-11177573	AluJr
hg38_rmsk_L1ME4c_range=chr1:11177930-11178049	L1ME4c
hg38_rmsk_MER104_range=chr1:11179219-11179289	MER104
hg38_rmsk_AluJr_range=chr1:11179915-11180204	AluJr
hg38_rmsk_AluSc_range=chr1:11180782-11181074	AluSc
hg38_rmsk_AluSx1_range=chr1:11181378-11181551	AluSx1
hg38_rmsk_MIR3_range=chr1:11181553-11181617	MIR3
hg38_rmsk_L2b_range=chr1:11181780-11181935	L2b
hg38_rmsk_AluSp_range=chr1:11181936-11182233	AluSp
hg38_rmsk_L2b_range=chr1:11182234-11182365	L2b
hg38_rmsk_MIR_range=chr1:11182417-11182497	MIR
hg38_rmsk_L1ME3A_range=chr1:11182498-11183299	L1ME3A
hg38_rmsk_FLAM_A_range=chr1:11183300-11183431	FLAM_A
hg38_rmsk_L1ME3A_range=chr1:11183432-11184156	L1ME3A
hg38_rmsk_MIRb_range=chr1:11184157-11184310	MIRb
hg38_rmsk_AluJr4_range=chr1:11184452-11184758	AluJr4
hg38_rmsk_L2c_range=chr1:11184893-11185103	L2c
hg38_rmsk_AluJb_range=chr1:11185294-11185626	AluJb
hg38_rmsk_AluY_range=chr1:11185800-11186105	AluY
hg38_rmsk_MER1B_range=chr1:11187255-11187608	MER1B
hg38_rmsk_MIRc_range=chr1:11190188-11190255	MIRc
hg38_rmsk_AluSx1_range=chr1:11192474-11192774	AluSx1
hg38_rmsk_AluSq_range=chr1:11193033-11193323	AluSq
hg38_rmsk_MER91B_range=chr1:11193830-11193924	MER91B
hg38_rmsk_AluSc_range=chr1:11196574-11196878	AluSc
hg38_rmsk_L4_A_Mam_range=chr1:11196921-11197146	L4_A_Mam
hg38_rmsk_L4_A_Mam_range=chr1:11197296-11197374	L4_A_Mam
hg38_rmsk_AluSz_range=chr1:11197553-11197842	AluSz
hg38_rmsk_MER3_range=chr1:11199829-11199984	MER3
hg38_rmsk_AluY_range=chr1:11200734-11201030	AluY
hg38_rmsk_FLAM_A_range=chr1:11201066-11201178	FLAM_A
hg38_rmsk_L1ME4a_range=chr1:11201576-11201722	L1ME4a
hg38_rmsk_AluJr_range=chr1:11201818-11202105	AluJr
hg38_rmsk_AluSc8_range=chr1:11202148-11202441	AluSc8
hg38_rmsk_L1PB4_range=chr1:11202474-11202615	L1PB4
hg38_rmsk_AluJb_range=chr1:11202639-11202927	AluJb
hg38_rmsk_AluSz_range=chr1:11202931-11203242	AluSz
hg38_rmsk_L1MA4_range=chr1:11203256-11203393	L1MA4
hg38_rmsk_AluSz_range=chr1:11203404-11203685	AluSz
hg38_rmsk_MLT1G1_range=chr1:11203689-11204249	MLT1G1
hg38_rmsk_UCON77_range=chr1:11204791-11204866	UCON77
hg38_rmsk_MIR_range=chr1:11205315-11205537	MIR
hg38_rmsk_MIRc_range=chr1:11205553-11205668	MIRc
hg38_rmsk_MIR_range=chr1:11206336-11206591	MIR
hg38_rmsk_Tigger19a_range=chr1:11206747-11206932	Tigger19a
hg38_rmsk_AluJb_range=chr1:11207095-11207400	AluJb
hg38_rmsk_AluJr_range=chr1:11207408-11207794	AluJr
hg38_rmsk_MER5A1_range=chr1:11208801-11208972	MER5A1
hg38_rmsk_AluSz_range=chr1:11209879-11210167	AluSz
hg38_rmsk_AluJb_range=chr1:11210178-11210434	AluJb
hg38_rmsk_MER58B_range=chr1:11210437-11210686	MER58B
hg38_rmsk_L2b_range=chr1:11211028-11211277	L2b
hg38_rmsk_MER5A_range=chr1:11211279-11211382	MER5A
hg38_rmsk_AluJr_range=chr1:11211383-11211665	AluJr
hg38_rmsk_MER5A_range=chr1:11211666-11211743	MER5A
hg38_rmsk_L2b_range=chr1:11211750-11212180	L2b
hg38_rmsk_L2c_range=chr1:11213666-11214053	L2c
hg38_rmsk_AluJr_range=chr1:11216401-11216671	AluJr
hg38_rmsk_MIRb_range=chr1:11216775-11216918	MIRb
hg38_rmsk_AluY_range=chr1:11217397-11217710	AluY
hg38_rmsk_X7C_LINE_range=chr1:11217851-11217974	X7C_LINE
hg38_rmsk_AluSg_range=chr1:11218150-11218442	AluSg
hg38_rmsk_AluJb_range=chr1:11218926-11219229	AluJb
hg38_rmsk_L1MEd_range=chr1:11219234-11219741	L1MEd
hg38_rmsk_AluSz6_range=chr1:11219742-11220060	AluSz6
hg38_rmsk_L1MEd_range=chr1:11220061-11220607	L1MEd
hg38_rmsk_MLT1D_range=chr1:11220680-11220875	MLT1D
hg38_rmsk_L1MC5a_range=chr1:11220878-11220998	L1MC5a
hg38_rmsk_AluSz_range=chr1:11220999-11221294	AluSz
hg38_rmsk_L1MC5a_range=chr1:11221295-11221490	L1MC5a
hg38_rmsk_L1MC5a_range=chr1:11221499-11221692	L1MC5a
hg38_rmsk_L1MC5a_range=chr1:11222029-11222182	L1MC5a
hg38_rmsk_AluY_range=chr1:11222201-11222496	AluY
hg38_rmsk_AluJo_range=chr1:11222520-11222631	AluJo
hg38_rmsk_L1MC5a_range=chr1:11222632-11222697	L1MC5a
hg38_rmsk_MER4E1_range=chr1:11222698-11222746	MER4E1
hg38_rmsk_L1MC5a_range=chr1:11222764-11223398	L1MC5a
hg38_rmsk_LTR82A_range=chr1:11223416-11223449	LTR82A
hg38_rmsk_L1MC5a_range=chr1:11223470-11223610	L1MC5a
hg38_rmsk_L1MEd_range=chr1:11223621-11223757	L1MEd
hg38_rmsk_AluSq2_range=chr1:11223758-11224038	AluSq2
hg38_rmsk_L1MEd_range=chr1:11224087-11224860	L1MEd
hg38_rmsk_L1MB7_range=chr1:11224843-11225227	L1MB7
hg38_rmsk_L1MEd_range=chr1:11225266-11225419	L1MEd
hg38_rmsk_AluSx_range=chr1:11225420-11225721	AluSx
hg38_rmsk_L1MEd_range=chr1:11225722-11226253	L1MEd
hg38_rmsk_L1MEd_range=chr1:11226361-11226507	L1MEd
hg38_rmsk_AluJb_range=chr1:11226509-11226794	AluJb
hg38_rmsk_L1MEd_range=chr1:11226943-11227015	L1MEd
hg38_rmsk_AluSx_range=chr1:11227016-11227326	AluSx
hg38_rmsk_L1MEd_range=chr1:11227327-11227421	L1MEd
hg38_rmsk_L1MC5a_range=chr1:11227433-11227648	L1MC5a
hg38_rmsk_L1MC4_range=chr1:11227675-11228102	L1MC4
hg38_rmsk_AluSx_range=chr1:11228199-11228488	AluSx
hg38_rmsk_AluJb_range=chr1:11229819-11229978	AluJb
hg38_rmsk_L1MA6_range=chr1:11230009-11230092	L1MA6
hg38_rmsk_AluSz_range=chr1:11230141-11230426	AluSz
hg38_rmsk_AluJo_range=chr1:11231736-11232015	AluJo
hg38_rmsk_L2a_range=chr1:11232287-11232403	L2a
hg38_rmsk_AluSx_range=chr1:11232593-11232894	AluSx
hg38_rmsk_AluSx_range=chr1:11235331-11235497	AluSx
hg38_rmsk_AluSc_range=chr1:11235703-11235999	AluSc
hg38_rmsk_L2a_range=chr1:11236012-11236096	L2a
hg38_rmsk_AluJb_range=chr1:11236130-11236438	AluJb
hg38_rmsk_AluSx1_range=chr1:11236510-11236810	AluSx1
hg38_rmsk_AluY_range=chr1:11238764-11239073	AluY
hg38_rmsk_AluSz_range=chr1:11239624-11239932	AluSz
hg38_rmsk_MIRb_range=chr1:11240794-11240890	MIRb
hg38_rmsk_MIRb_range=chr1:11240917-11241040	MIRb
hg38_rmsk_AluY_range=chr1:11241041-11241341	AluY
hg38_rmsk_MIRb_range=chr1:11241342-11241451	MIRb
hg38_rmsk_MER91B_range=chr1:11241779-11241958	MER91B
hg38_rmsk_AluSx_range=chr1:11242082-11242217	AluSx
hg38_rmsk_AluSz_range=chr1:11242218-11242528	AluSz
hg38_rmsk_MIR3_range=chr1:11242698-11242795	MIR3
hg38_rmsk_AluJr_range=chr1:11243410-11243711	AluJr
hg38_rmsk_FRAM_range=chr1:11243878-11244017	FRAM
hg38_rmsk_AluSp_range=chr1:11244019-11244316	AluSp
hg38_rmsk_AluSx_range=chr1:11244351-11244657	AluSx
hg38_rmsk_Tigger3a_range=chr1:11244663-11245004	Tigger3a
hg38_rmsk_AluJo_range=chr1:11245617-11245917	AluJo
hg38_rmsk_MIRb_range=chr1:11246891-11247109	MIRb
hg38_rmsk_AmnSINE1_range=chr1:11248243-11248392	AmnSINE1
hg38_rmsk_AluSq2_range=chr1:11248530-11248831	AluSq2
hg38_rmsk_AluSg_range=chr1:11248945-11249217	AluSg
hg38_rmsk_SVA_D_range=chr1:11249441-11250365	SVA_D
hg38_rmsk_L2a_range=chr1:11250366-11251615	L2a
hg38_rmsk_FLAM_C_range=chr1:11251659-11251791	FLAM_C
hg38_rmsk_MIRc_range=chr1:11251792-11251914	MIRc
hg38_rmsk_MIRb_range=chr1:11251967-11252029	MIRb
hg38_rmsk_MER2_range=chr1:11252030-11252237	MER2
hg38_rmsk_AluJb_range=chr1:11252310-11252436	AluJb
hg38_rmsk_MER2_range=chr1:11252442-11252501	MER2
hg38_rmsk_MIRb_range=chr1:11252502-11252669	MIRb
hg38_rmsk_L2a_range=chr1:11252746-11252882	L2a
hg38_rmsk_LTR16B2_range=chr1:11252886-11253250	LTR16B2
hg38_rmsk_L2a_range=chr1:11253266-11253790	L2a
hg38_rmsk_AluSz_range=chr1:11254146-11254439	AluSz
hg38_rmsk_MIRc_range=chr1:11254445-11254601	MIRc
hg38_rmsk_Kanga1c_range=chr1:11254707-11254768	Kanga1c
hg38_rmsk_AluJo_range=chr1:11254769-11255049	AluJo
hg38_rmsk_Kanga1b_range=chr1:11255050-11255072	Kanga1b
hg38_rmsk_AluSc_range=chr1:11255103-11255409	AluSc
hg38_rmsk_Kanga1c_range=chr1:11255415-11255473	Kanga1c
hg38_rmsk_AluSx_range=chr1:11255569-11255865	AluSx
hg38_rmsk_L2a_range=chr1:11256418-11256533	L2a
hg38_rmsk_MIRb_range=chr1:11256502-11256692	MIRb
hg38_rmsk_AluSx_range=chr1:11257254-11257591	AluSx
hg38_rmsk_AluSx1_range=chr1:11257828-11258121	AluSx1
hg38_rmsk_MIR3_range=chr1:11258232-11258361	MIR3
hg38_rmsk_L2b_range=chr1:11258776-11258886	L2b
hg38_rmsk_MIR_range=chr1:11259617-11259675	MIR
hg38_rmsk_AluSx_range=chr1:11259693-11259897	AluSx
hg38_rmsk_MIR_range=chr1:11259965-11260103	MIR
hg38_rmsk_MER33_range=chr1:11260238-11260260	MER33
hg38_rmsk_AluSq2_range=chr1:11260261-11260567	AluSq2
hg38_rmsk_MER33_range=chr1:11260568-11260790	MER33
hg38_rmsk_AluSx_range=chr1:11260791-11261091	AluSx
hg38_rmsk_MER33_range=chr1:11261092-11261159	MER33
hg38_rmsk_AluY_range=chr1:11261221-11261487	AluY
hg38_rmsk_ORSL-2b_range=chr1:11263024-11263178	ORSL-2b
hg38_rmsk_AluSx_range=chr1:11263189-11263485	AluSx
hg38_rmsk_FLAM_C_range=chr1:11263556-11263678	FLAM_C
hg38_rmsk_L1ME4a_range=chr1:11263713-11263800	L1ME4a
hg38_rmsk_AluSx3_range=chr1:11263801-11264110	AluSx3
hg38_rmsk_L1ME4a_range=chr1:11264111-11264161	L1ME4a
hg38_rmsk_AluJr4_range=chr1:11264162-11264443	AluJr4
hg38_rmsk_L1ME4a_range=chr1:11264444-11264510	L1ME4a
hg38_rmsk_FLAM_C_range=chr1:11264748-11264878	FLAM_C
hg38_rmsk_AluJb_range=chr1:11264991-11265249	AluJb
hg38_rmsk_AluSz6_range=chr1:11265295-11265414	AluSz6
hg38_rmsk_AluSx1_range=chr1:11265501-11265804	AluSx1
hg38_rmsk_AluSx_range=chr1:11266002-11266306	AluSx
hg38_rmsk_LTR26_range=chr1:11266396-11266519	LTR26
hg38_rmsk_MER50_range=chr1:11266521-11267231	MER50
hg38_rmsk_LTR26_range=chr1:11267232-11267280	LTR26
hg38_rmsk_AluSg_range=chr1:11267281-11267590	AluSg
hg38_rmsk_LTR26_range=chr1:11267591-11267965	LTR26
hg38_rmsk_AluSz_range=chr1:11267966-11268118	AluSz
hg38_rmsk_AluSx_range=chr1:11268119-11268458	AluSx
hg38_rmsk_AluSz_range=chr1:11268459-11268594	AluSz
hg38_rmsk_LTR26_range=chr1:11268595-11268631	LTR26
hg38_rmsk_L1ME4b_range=chr1:11268633-11268943	L1ME4b
hg38_rmsk_L1PA6_range=chr1:11269085-11269312	L1PA6
hg38_rmsk_MIR_range=chr1:11269343-11269387	MIR
hg38_rmsk_MIR_range=chr1:11269468-11269583	MIR
hg38_rmsk_AluSx1_range=chr1:11269584-11269868	AluSx1
hg38_rmsk_MIR_range=chr1:11269869-11269911	MIR
hg38_rmsk_MIRb_range=chr1:11269910-11270037	MIRb
hg38_rmsk_MER45A_range=chr1:11270188-11270228	MER45A
hg38_rmsk_AluSp_range=chr1:11270232-11270550	AluSp
hg38_rmsk_AluJb_range=chr1:11270571-11270745	AluJb
hg38_rmsk_AluY_range=chr1:11270746-11271053	AluY
hg38_rmsk_AluJb_range=chr1:11271054-11271179	AluJb
hg38_rmsk_FLAM_A_range=chr1:11271180-11271254	FLAM_A
hg38_rmsk_AluY_range=chr1:11271255-11271542	AluY
hg38_rmsk_FLAM_A_range=chr1:11271543-11271587	FLAM_A
hg38_rmsk_MER45B_range=chr1:11271588-11271637	MER45B
hg38_rmsk_MER63C_range=chr1:11271638-11271998	MER63C
hg38_rmsk_AluSx_range=chr1:11272007-11272182	AluSx
hg38_rmsk_MER63C_range=chr1:11272481-11272699	MER63C
hg38_rmsk_L2c_range=chr1:11272710-11272752	L2c
hg38_rmsk_AluSc_range=chr1:11274287-11274592	AluSc
hg38_rmsk_AluSx4_range=chr1:11274603-11274907	AluSx4
hg38_rmsk_Charlie13b_range=chr1:11274909-11275029	Charlie13b
hg38_rmsk_L2a_range=chr1:11275093-11275220	L2a
hg38_rmsk_MER81_range=chr1:11275221-11275338	MER81
hg38_rmsk_L2a_range=chr1:11275339-11275458	L2a
hg38_rmsk_AluJr_range=chr1:11275459-11275747	AluJr
hg38_rmsk_L2a_range=chr1:11275748-11276330	L2a
hg38_rmsk_AluSz_range=chr1:11276382-11276679	AluSz
hg38_rmsk_AluSx_range=chr1:11276956-11277255	AluSx
hg38_rmsk_AluSz_range=chr1:11277294-11277573	AluSz
hg38_rmsk_AluSp_range=chr1:11277645-11277943	AluSp
hg38_rmsk_AluSz_range=chr1:11277948-11278257	AluSz
hg38_rmsk_AluSx3_range=chr1:11278865-11279163	AluSx3
hg38_rmsk_L2a_range=chr1:11279289-11279414	L2a
hg38_rmsk_AluSx1_range=chr1:11279415-11279715	AluSx1
hg38_rmsk_L2a_range=chr1:11279716-11280040	L2a
hg38_rmsk_L2b_range=chr1:11280083-11280284	L2b
hg38_rmsk_L2-1_AMi_range=chr1:11280361-11280755	L2-1_AMi
hg38_rmsk_L2a_range=chr1:11280763-11281490	L2a
hg38_rmsk_L2b_range=chr1:11281486-11281550	L2b
hg38_rmsk_L1ME2_range=chr1:11281556-11282307	L1ME2
hg38_rmsk_AluSp_range=chr1:11282559-11282865	AluSp
hg38_rmsk_AluSp_range=chr1:11282866-11283161	AluSp
hg38_rmsk_L2b_range=chr1:11284016-11284337	L2b
hg38_rmsk_AluSx_range=chr1:11284456-11284759	AluSx
hg38_rmsk_L2b_range=chr1:11284769-11285032	L2b
hg38_rmsk_AluY_range=chr1:11287649-11287952	AluY
hg38_rmsk_AluJr_range=chr1:11288626-11288934	AluJr
hg38_rmsk_CR1-8_Crp_range=chr1:11288953-11289477	CR1-8_Crp
hg38_rmsk_AluSx_range=chr1:11289554-11289757	AluSx
hg38_rmsk_AluSx3_range=chr1:11289758-11290028	AluSx3
hg38_rmsk_AluSx_range=chr1:11290029-11290164	AluSx
hg38_rmsk_AluSz_range=chr1:11290697-11290987	AluSz
hg38_rmsk_L3b_range=chr1:11290990-11291195	L3b
hg38_rmsk_CR1-3_Croc_range=chr1:11291233-11291303	CR1-3_Croc
hg38_rmsk_AluSz_range=chr1:11291326-11291629	AluSz
hg38_rmsk_L3_range=chr1:11291854-11291990	L3
hg38_rmsk_AluSq2_range=chr1:11291991-11292304	AluSq2
hg38_rmsk_L3_range=chr1:11292305-11292511	L3
hg38_rmsk_L2a_range=chr1:11293364-11293539	L2a
hg38_rmsk_AluSq2_range=chr1:11293674-11293972	AluSq2
hg38_rmsk_L2a_range=chr1:11294016-11294059	L2a
hg38_rmsk_MIRb_range=chr1:11294074-11294297	MIRb
hg38_rmsk_AluJr_range=chr1:11294333-11294445	AluJr
hg38_rmsk_L2b_range=chr1:11295186-11295264	L2b
hg38_rmsk_L2c_range=chr1:11295774-11295880	L2c
hg38_rmsk_L2a_range=chr1:11296116-11296232	L2a
hg38_rmsk_MIRb_range=chr1:11296267-11296506	MIRb
hg38_rmsk_AluJb_range=chr1:11296529-11296819	AluJb
hg38_rmsk_L2a_range=chr1:11296921-11296981	L2a
hg38_rmsk_L2a_range=chr1:11296954-11297096	L2a
hg38_rmsk_MLT1A0_range=chr1:11297114-11297477	MLT1A0
hg38_rmsk_AluSq_range=chr1:11297950-11298253	AluSq
hg38_rmsk_AluSx_range=chr1:11298286-11298569	AluSx
hg38_rmsk_AluSx_range=chr1:11299799-11300095	AluSx
hg38_rmsk_AluJo_range=chr1:11300096-11300145	AluJo
hg38_rmsk_LTR37A_range=chr1:11300138-11300191	LTR37A
hg38_rmsk_AluSx1_range=chr1:11300212-11300505	AluSx1
hg38_rmsk_AluJb_range=chr1:11300515-11300829	AluJb
hg38_rmsk_AluYm1_range=chr1:11301038-11301353	AluYm1
hg38_rmsk_MIRb_range=chr1:11301355-11301555	MIRb
hg38_rmsk_AluJo_range=chr1:11302360-11302560	AluJo
hg38_rmsk_MamTip2_range=chr1:11302668-11302828	MamTip2
hg38_rmsk_AluSz_range=chr1:11303023-11303324	AluSz
hg38_rmsk_AluJo_range=chr1:11303477-11303787	AluJo
hg38_rmsk_MLT1H_range=chr1:11304086-11304264	MLT1H
hg38_rmsk_AluY_range=chr1:11304346-11304647	AluY
hg38_rmsk_SVA_C_range=chr1:11305080-11306612	SVA_C
hg38_rmsk_L1ME3A_range=chr1:11307154-11307317	L1ME3A
hg38_rmsk_Tigger19a_range=chr1:11307371-11307654	Tigger19a
hg38_rmsk_AluSz_range=chr1:11307659-11307971	AluSz
hg38_rmsk_MLT1H_range=chr1:11308206-11308645	MLT1H
hg38_rmsk_THE1C_range=chr1:11309560-11309928	THE1C
hg38_rmsk_MLT1F_range=chr1:11309959-11310094	MLT1F
hg38_rmsk_MLT1F_range=chr1:11310143-11310362	MLT1F
hg38_rmsk_L2c_range=chr1:11310522-11310784	L2c
hg38_rmsk_AluJr_range=chr1:11311193-11311492	AluJr
hg38_rmsk_MIR3_range=chr1:11311976-11312099	MIR3
hg38_rmsk_MLT1F_range=chr1:11312788-11312959	MLT1F
hg38_rmsk_AluJr_range=chr1:11313053-11313357	AluJr
hg38_rmsk_MIR_range=chr1:11313743-11313971	MIR
hg38_rmsk_L1MB3_range=chr1:11314214-11314249	L1MB3
hg38_rmsk_AluSz_range=chr1:11314250-11314560	AluSz
hg38_rmsk_L1MB3_range=chr1:11314561-11314656	L1MB3
hg38_rmsk_AluSz_range=chr1:11315396-11315704	AluSz
hg38_rmsk_MIR3_range=chr1:11315885-11315969	MIR3
hg38_rmsk_MIRc_range=chr1:11316261-11316379	MIRc
hg38_rmsk_L2a_range=chr1:11317012-11317062	L2a
hg38_rmsk_AluJr_range=chr1:11317091-11317403	AluJr
hg38_rmsk_AluSx1_range=chr1:11317421-11317725	AluSx1
hg38_rmsk_MIRb_range=chr1:11317726-11317795	MIRb
hg38_rmsk_MIR_range=chr1:11317857-11318061	MIR
hg38_rmsk_MLT1K_range=chr1:11318216-11318328	MLT1K
hg38_rmsk_AluY_range=chr1:11318329-11318617	AluY
hg38_rmsk_MLT1K_range=chr1:11318618-11318676	MLT1K
hg38_rmsk_MER91A_range=chr1:11318721-11318864	MER91A
hg38_rmsk_L2a_range=chr1:11319056-11319094	L2a
hg38_rmsk_MLT1K_range=chr1:11319096-11319164	MLT1K
hg38_rmsk_MLT1K_range=chr1:11319205-11319387	MLT1K
hg38_rmsk_MIRb_range=chr1:11319802-11319999	MIRb
hg38_rmsk_L2c_range=chr1:11320733-11320900	L2c
hg38_rmsk_AluJr4_range=chr1:11320901-11321228	AluJr4
hg38_rmsk_AluSz_range=chr1:11321229-11321534	AluSz
hg38_rmsk_L2c_range=chr1:11321535-11321765	L2c
hg38_rmsk_AluY_range=chr1:11322554-11322872	AluY
hg38_rmsk_AluSx_range=chr1:11323244-11323523	AluSx
hg38_rmsk_MIR3_range=chr1:11324185-11324270	MIR3
hg38_rmsk_AluJo_range=chr1:11324274-11324396	AluJo
hg38_rmsk_L2c_range=chr1:11324402-11324595	L2c
hg38_rmsk_AluSz6_range=chr1:11325492-11325803	AluSz6
hg38_rmsk_MIR_range=chr1:11326229-11326378	MIR
hg38_rmsk_MIRc_range=chr1:11326411-11326454	MIRc
hg38_rmsk_AluSz_range=chr1:11326478-11326838	AluSz
hg38_rmsk_MIR_range=chr1:11326873-11326980	MIR
hg38_rmsk_AluJb_range=chr1:11327976-11328294	AluJb
hg38_rmsk_L1MC2_range=chr1:11329459-11329592	L1MC2
hg38_rmsk_G-rich_range=chr1:11329774-11329819	G-rich
hg38_rmsk_AluY_range=chr1:11329820-11330118	AluY
hg38_rmsk_G-rich_range=chr1:11330119-11330130	G-rich
hg38_rmsk_MIR3_range=chr1:11330653-11330709	MIR3
hg38_rmsk_AluSx1_range=chr1:11330737-11331029	AluSx1
hg38_rmsk_MIRb_range=chr1:11331179-11331250	MIRb
hg38_rmsk_L2a_range=chr1:11331208-11331432	L2a
hg38_rmsk_MIRb_range=chr1:11331468-11331544	MIRb
hg38_rmsk_L2a_range=chr1:11331936-11332131	L2a
hg38_rmsk_AluJr_range=chr1:11332132-11332441	AluJr
hg38_rmsk_L2a_range=chr1:11332442-11332506	L2a
hg38_rmsk_AluJb_range=chr1:11332507-11332819	AluJb
hg38_rmsk_AluSz_range=chr1:11332822-11333121	AluSz
hg38_rmsk_L2a_range=chr1:11333122-11333632	L2a
hg38_rmsk_AluY_range=chr1:11334030-11334338	AluY
hg38_rmsk_GA-rich_range=chr1:11334600-11334648	GA-rich
hg38_rmsk_MIRb_range=chr1:11335781-11335989	MIRb
hg38_rmsk_AluJr_range=chr1:11336326-11336609	AluJr
hg38_rmsk_MIR_range=chr1:11336711-11336782	MIR
hg38_rmsk_AluSx1_range=chr1:11338978-11339276	AluSx1
hg38_rmsk_Plat_L3_range=chr1:11340263-11340501	Plat_L3
hg38_rmsk_MIRb_range=chr1:11340585-11340749	MIRb
hg38_rmsk_AluSx_range=chr1:11340761-11341053	AluSx
hg38_rmsk_MIRc_range=chr1:11341067-11341117	MIRc
hg38_rmsk_L2a_range=chr1:11341128-11341338	L2a
hg38_rmsk_AluJr_range=chr1:11341339-11341621	AluJr
hg38_rmsk_L2a_range=chr1:11341622-11341844	L2a
hg38_rmsk_MER117_range=chr1:11342415-11342489	MER117
hg38_rmsk_GA-rich_range=chr1:11342992-11343064	GA-rich
hg38_rmsk_MIR1_Amn_range=chr1:11343231-11343296	MIR1_Amn
hg38_rmsk_LTR79_range=chr1:11343347-11343480	LTR79
hg38_rmsk_AluSx1_range=chr1:11343646-11343947	AluSx1
hg38_rmsk_L2b_range=chr1:11344371-11344445	L2b
hg38_rmsk_MER46C_range=chr1:11344503-11344567	MER46C
hg38_rmsk_MER46C_range=chr1:11344587-11344755	MER46C
hg38_rmsk_MIR_range=chr1:11344778-11344955	MIR
hg38_rmsk_L2b_range=chr1:11345023-11345346	L2b
hg38_rmsk_AluSz6_range=chr1:11345597-11345888	AluSz6
hg38_rmsk_AluSx3_range=chr1:11346776-11347039	AluSx3
hg38_rmsk_MIRc_range=chr1:11347400-11347485	MIRc
hg38_rmsk_AluSz_range=chr1:11347712-11348021	AluSz
hg38_rmsk_L1MD2_range=chr1:11348266-11348432	L1MD2
hg38_rmsk_AluJb_range=chr1:11348433-11348702	AluJb
hg38_rmsk_L1MD2_range=chr1:11348739-11349249	L1MD2
hg38_rmsk_AluSx_range=chr1:11349529-11349837	AluSx
hg38_rmsk_AluSz6_range=chr1:11350963-11351301	AluSz6
hg38_rmsk_MLT1I_range=chr1:11351335-11351498	MLT1I
hg38_rmsk_MLT1I_range=chr1:11351512-11351678	MLT1I
hg38_rmsk_MIR_range=chr1:11351885-11352030	MIR
hg38_rmsk_L2b_range=chr1:11352406-11352536	L2b
hg38_rmsk_LTR16A2_range=chr1:11352545-11352626	LTR16A2
hg38_rmsk_AluSx_range=chr1:11352627-11352921	AluSx
hg38_rmsk_LTR16A2_range=chr1:11352922-11353326	LTR16A2
hg38_rmsk_MLT1L_range=chr1:11353435-11353532	MLT1L
hg38_rmsk_AluSz_range=chr1:11353536-11353833	AluSz
hg38_rmsk_MLT1K_range=chr1:11354010-11354121	MLT1K
hg38_rmsk_AluSx1_range=chr1:11354139-11354432	AluSx1
hg38_rmsk_LTR105_Mam_range=chr1:11354513-11354659	LTR105_Mam
hg38_rmsk_L4_A_Mam_range=chr1:11354727-11355000	L4_A_Mam
hg38_rmsk_AluSz_range=chr1:11356529-11356849	AluSz
hg38_rmsk_AluSz_range=chr1:11356996-11357312	AluSz
hg38_rmsk_MIRb_range=chr1:11358091-11358150	MIRb
hg38_rmsk_MIR_range=chr1:11358196-11358438	MIR
hg38_rmsk_AluSz_range=chr1:11358442-11358735	AluSz
hg38_rmsk_L2c_range=chr1:11358773-11358992	L2c
hg38_rmsk_L2b_range=chr1:11359667-11359992	L2b
hg38_rmsk_MER41A_range=chr1:11360176-11360727	MER41A
hg38_rmsk_MIRc_range=chr1:11361167-11361228	MIRc
hg38_rmsk_AluSq2_range=chr1:11361406-11361705	AluSq2
hg38_rmsk_G-rich_range=chr1:11361914-11361971	G-rich
hg38_rmsk_AluSx_range=chr1:11362253-11362557	AluSx
hg38_rmsk_GA-rich_range=chr1:11362962-11363011	GA-rich
hg38_rmsk_AluSz_range=chr1:11363221-11363527	AluSz
hg38_rmsk_LTR16E1_range=chr1:11363607-11363917	LTR16E1
hg38_rmsk_L2b_range=chr1:11364148-11364236	L2b
hg38_rmsk_AluSx_range=chr1:11364425-11364722	AluSx
hg38_rmsk_MSTA_range=chr1:11364724-11365106	MSTA
hg38_rmsk_AluSx_range=chr1:11365161-11365492	AluSx
hg38_rmsk_MLT1B_range=chr1:11365494-11365592	MLT1B
hg38_rmsk_MLT1K_range=chr1:11365884-11366081	MLT1K
hg38_rmsk_MER33_range=chr1:11366501-11366595	MER33
hg38_rmsk_AluSz6_range=chr1:11366596-11366884	AluSz6
hg38_rmsk_MER33_range=chr1:11366885-11367052	MER33
hg38_rmsk_L1MD3_range=chr1:11367302-11367562	L1MD3
hg38_rmsk_L1MA10_range=chr1:11367636-11367736	L1MA10
hg38_rmsk_AluSx_range=chr1:11367843-11368161	AluSx
hg38_rmsk_MLT1B_range=chr1:11368257-11368328	MLT1B
hg38_rmsk_MLT1B_range=chr1:11368352-11368623	MLT1B
hg38_rmsk_MLT1H2_range=chr1:11368626-11368715	MLT1H2
hg38_rmsk_MLT1H2_range=chr1:11368857-11368938	MLT1H2
hg38_rmsk_AluSq2_range=chr1:11368962-11369259	AluSq2
hg38_rmsk_MIR_range=chr1:11369276-11369436	MIR
hg38_rmsk_L2c_range=chr1:11369553-11369738	L2c
hg38_rmsk_AluY_range=chr1:11370529-11370809	AluY
hg38_rmsk_L1MB4_range=chr1:11370818-11370994	L1MB4
hg38_rmsk_MIR3_range=chr1:11371021-11371107	MIR3
hg38_rmsk_AluSx_range=chr1:11371660-11371943	AluSx
hg38_rmsk_AluJb_range=chr1:11371946-11372249	AluJb
hg38_rmsk_AluSc5_range=chr1:11372346-11372521	AluSc5
hg38_rmsk_MIRc_range=chr1:11372735-11372828	MIRc
hg38_rmsk_MIRc_range=chr1:11373029-11373232	MIRc
hg38_rmsk_AluSx_range=chr1:11375005-11375305	AluSx
hg38_rmsk_MIR_range=chr1:11375312-11375482	MIR
hg38_rmsk_AluSz_range=chr1:11376188-11376509	AluSz
hg38_rmsk_MER103C_range=chr1:11376552-11376667	MER103C
hg38_rmsk_MLT1J2_range=chr1:11377240-11377516	MLT1J2
hg38_rmsk_AluJr_range=chr1:11377538-11377835	AluJr
hg38_rmsk_MIRb_range=chr1:11377846-11378007	MIRb
hg38_rmsk_LTR16_range=chr1:11378008-11378141	LTR16
hg38_rmsk_ERV3-16A3_I-int_range=chr1:11378248-11378439	ERV3-16A3_I-int
hg38_rmsk_AluJr_range=chr1:11378440-11378566	AluJr
hg38_rmsk_MER20_range=chr1:11378613-11378719	MER20
hg38_rmsk_AluJb_range=chr1:11378720-11378856	AluJb
hg38_rmsk_AluSx1_range=chr1:11378857-11379158	AluSx1
hg38_rmsk_AluJb_range=chr1:11379159-11379371	AluJb
hg38_rmsk_ERV3-16A3_I-int_range=chr1:11379412-11380224	ERV3-16A3_I-int
hg38_rmsk_AluJb_range=chr1:11380225-11380522	AluJb
hg38_rmsk_ERV3-16A3_I-int_range=chr1:11380523-11380936	ERV3-16A3_I-int
hg38_rmsk_AluSp_range=chr1:11380937-11381226	AluSp
hg38_rmsk_ERV3-16A3_I-int_range=chr1:11381227-11381512	ERV3-16A3_I-int
hg38_rmsk_AluY_range=chr1:11381524-11381655	AluY
hg38_rmsk_AluY_range=chr1:11381660-11381958	AluY
hg38_rmsk_ERV3-16A3_I-int_range=chr1:11381976-11382446	ERV3-16A3_I-int
hg38_rmsk_AluSz6_range=chr1:11382447-11382757	AluSz6
hg38_rmsk_ERV3-16A3_I-int_range=chr1:11382758-11383024	ERV3-16A3_I-int
hg38_rmsk_MER20_range=chr1:11383039-11383218	MER20
hg38_rmsk_ERV3-16A3_I-int_range=chr1:11383219-11383272	ERV3-16A3_I-int
hg38_rmsk_AluJo_range=chr1:11383273-11383561	AluJo
hg38_rmsk_ERV3-16A3_I-int_range=chr1:11383562-11383581	ERV3-16A3_I-int
hg38_rmsk_ERV3-16A3_I-int_range=chr1:11383693-11384191	ERV3-16A3_I-int
hg38_rmsk_ERV3-16A3_I-int_range=chr1:11384287-11385073	ERV3-16A3_I-int
hg38_rmsk_LTR16_range=chr1:11385076-11385505	LTR16
hg38_rmsk_MLT2B1_range=chr1:11385560-11385945	MLT2B1
hg38_rmsk_AluSx1_range=chr1:11385946-11386258	AluSx1
hg38_rmsk_MLT2B1_range=chr1:11386259-11386348	MLT2B1
hg38_rmsk_AluSx_range=chr1:11386425-11386697	AluSx
hg38_rmsk_MIRb_range=chr1:11387074-11387239	MIRb
hg38_rmsk_MIRb_range=chr1:11387605-11387783	MIRb
hg38_rmsk_AluSx_range=chr1:11388493-11388792	AluSx
hg38_rmsk_L1PB3_range=chr1:11388987-11389172	L1PB3
hg38_rmsk_AluSx_range=chr1:11389389-11389684	AluSx
hg38_rmsk_AluY_range=chr1:11389693-11390002	AluY
hg38_rmsk_AluSz_range=chr1:11390047-11390354	AluSz
hg38_rmsk_L1MC4_range=chr1:11390888-11391684	L1MC4
hg38_rmsk_MIR_range=chr1:11392458-11392601	MIR
hg38_rmsk_MIRb_range=chr1:11392602-11392709	MIRb
hg38_rmsk_MLT1J_range=chr1:11392849-11392929	MLT1J
hg38_rmsk_AluSx_range=chr1:11392930-11393243	AluSx
hg38_rmsk_MLT1J_range=chr1:11393244-11393547	MLT1J
hg38_rmsk_AluJr_range=chr1:11394366-11394666	AluJr
hg38_rmsk_MER44A_range=chr1:11394717-11395036	MER44A
hg38_rmsk_L2c_range=chr1:11395051-11395448	L2c
hg38_rmsk_G-rich_range=chr1:11396372-11396417	G-rich
hg38_rmsk_L2a_range=chr1:11396487-11396809	L2a
hg38_rmsk_AluSx1_range=chr1:11396812-11397100	AluSx1
hg38_rmsk_L2_range=chr1:11397846-11398163	L2
hg38_rmsk_L1MB8_range=chr1:11398174-11398255	L1MB8
hg38_rmsk_MADE1_range=chr1:11398276-11398354	MADE1
hg38_rmsk_MIR3_range=chr1:11398436-11398548	MIR3
hg38_rmsk_AluSx1_range=chr1:11398728-11399028	AluSx1
hg38_rmsk_AluSx1_range=chr1:11399059-11399296	AluSx1
hg38_rmsk_MIRb_range=chr1:11399350-11399542	MIRb
hg38_rmsk_AluSx_range=chr1:11399551-11399831	AluSx
hg38_rmsk_L1ME3_range=chr1:11400593-11401031	L1ME3
hg38_rmsk_AluSz6_range=chr1:11401072-11401367	AluSz6
hg38_rmsk_L1MC1_range=chr1:11401403-11401903	L1MC1
hg38_rmsk_AluSx_range=chr1:11401904-11402214	AluSx
hg38_rmsk_L1MC1_range=chr1:11402215-11402596	L1MC1
hg38_rmsk_MLT1H2_range=chr1:11402699-11403073	MLT1H2
hg38_rmsk_L1MC4_range=chr1:11403400-11403459	L1MC4
hg38_rmsk_AluJo_range=chr1:11403460-11403768	AluJo
hg38_rmsk_L1MC4_range=chr1:11403769-11404047	L1MC4
hg38_rmsk_MIR_range=chr1:11404146-11404359	MIR
hg38_rmsk_AluSz_range=chr1:11404686-11404995	AluSz
hg38_rmsk_MIR3_range=chr1:11404996-11405125	MIR3
hg38_rmsk_L1ME3_range=chr1:11405136-11405445	L1ME3
hg38_rmsk_AluSp_range=chr1:11405446-11405756	AluSp
hg38_rmsk_L1ME3_range=chr1:11405757-11405831	L1ME3
hg38_rmsk_AluJo_range=chr1:11405832-11406132	AluJo
hg38_rmsk_L1ME3_range=chr1:11406133-11406729	L1ME3
hg38_rmsk_AluSz6_range=chr1:11406730-11407043	AluSz6
hg38_rmsk_L1ME3_range=chr1:11407044-11407709	L1ME3
hg38_rmsk_THE1B_range=chr1:11407710-11408069	THE1B
hg38_rmsk_L1ME3_range=chr1:11408070-11408328	L1ME3
hg38_rmsk_L2c_range=chr1:11408376-11408489	L2c
hg38_rmsk_Tigger1_range=chr1:11408546-11409460	Tigger1
hg38_rmsk_Tigger1_range=chr1:11410130-11410346	Tigger1
hg38_rmsk_AluSp_range=chr1:11410347-11410648	AluSp
hg38_rmsk_Tigger1_range=chr1:11410649-11411903	Tigger1
hg38_rmsk_MIR_range=chr1:11411927-11412159	MIR
hg38_rmsk_L2b_range=chr1:11412768-11412878	L2b
hg38_rmsk_Tigger3a_range=chr1:11412913-11413252	Tigger3a
hg38_rmsk_G-rich_range=chr1:11414290-11414345	G-rich
hg38_rmsk_Charlie4z_range=chr1:11414456-11414507	Charlie4z
hg38_rmsk_AluSz_range=chr1:11414508-11414796	AluSz
hg38_rmsk_Charlie4z_range=chr1:11414797-11414830	Charlie4z
hg38_rmsk_MER3_range=chr1:11415430-11415614	MER3
hg38_rmsk_MLT1D_range=chr1:11415696-11416160	MLT1D
hg38_rmsk_MIR3_range=chr1:11416179-11416236	MIR3
hg38_rmsk_LTR16_range=chr1:11416240-11416574	LTR16
hg38_rmsk_L2c_range=chr1:11416635-11417141	L2c
hg38_rmsk_Chap1_Mam_range=chr1:11417648-11417732	Chap1_Mam
hg38_rmsk_AluSz6_range=chr1:11417733-11418043	AluSz6
hg38_rmsk_Chap1_Mam_range=chr1:11418044-11418152	Chap1_Mam
hg38_rmsk_MIR_range=chr1:11418380-11418585	MIR
hg38_rmsk_L2a_range=chr1:11418804-11419222	L2a
hg38_rmsk_L1PA6_range=chr1:11419272-11420567	L1PA6
hg38_rmsk_L2-1_AMi_range=chr1:11420600-11420905	L2-1_AMi
hg38_rmsk_L2a_range=chr1:11420909-11420978	L2a
hg38_rmsk_AluSx_range=chr1:11420979-11421284	AluSx
hg38_rmsk_L2a_range=chr1:11421285-11421808	L2a
hg38_rmsk_AluSz_range=chr1:11421809-11422101	AluSz
hg38_rmsk_L2a_range=chr1:11422102-11422333	L2a
hg38_rmsk_Kanga2_a_range=chr1:11422525-11422643	Kanga2_a
hg38_rmsk_Kanga2_a_range=chr1:11422699-11422823	Kanga2_a
hg38_rmsk_MER81_range=chr1:11422873-11422943	MER81
hg38_rmsk_Kanga2_a_range=chr1:11422968-11423203	Kanga2_a
hg38_rmsk_MER49_range=chr1:11423207-11423514	MER49
hg38_rmsk_AluSq2_range=chr1:11423515-11423827	AluSq2
hg38_rmsk_MER49_range=chr1:11423828-11423853	MER49
hg38_rmsk_MER49_range=chr1:11423879-11424312	MER49
hg38_rmsk_MSTB_range=chr1:11424313-11424726	MSTB
hg38_rmsk_MER49_range=chr1:11424727-11424850	MER49
hg38_rmsk_AluSz_range=chr1:11424926-11425244	AluSz
hg38_rmsk_THE1B_range=chr1:11425826-11426190	THE1B
hg38_rmsk_MSTA_range=chr1:11426347-11426757	MSTA
hg38_rmsk_MIRc_range=chr1:11426793-11426883	MIRc
hg38_rmsk_L2b_range=chr1:11427443-11427522	L2b
hg38_rmsk_L2b_range=chr1:11427557-11427649	L2b
hg38_rmsk_MIR1_Amn_range=chr1:11427815-11427936	MIR1_Amn
hg38_rmsk_MIRb_range=chr1:11427931-11428206	MIRb
hg38_rmsk_Charlie4z_range=chr1:11428215-11428324	Charlie4z
hg38_rmsk_AluSx3_range=chr1:11428327-11428595	AluSx3
hg38_rmsk_MIRb_range=chr1:11429640-11429716	MIRb
hg38_rmsk_AluSz_range=chr1:11429798-11430095	AluSz
hg38_rmsk_MIRb_range=chr1:11430104-11430259	MIRb
hg38_rmsk_L2a_range=chr1:11430487-11430683	L2a
hg38_rmsk_MLT1D_range=chr1:11430691-11430766	MLT1D
hg38_rmsk_LTR43B_range=chr1:11430767-11430990	LTR43B
hg38_rmsk_AluSx1_range=chr1:11430991-11431300	AluSx1
hg38_rmsk_LTR43B_range=chr1:11431301-11431346	LTR43B
hg38_rmsk_AluSx1_range=chr1:11431347-11431661	AluSx1
hg38_rmsk_LTR43B_range=chr1:11431662-11431708	LTR43B
hg38_rmsk_AluSx1_range=chr1:11431784-11432074	AluSx1
hg38_rmsk_LTR43B_range=chr1:11432075-11432351	LTR43B
hg38_rmsk_AluJb_range=chr1:11432352-11432642	AluJb
hg38_rmsk_LTR43B_range=chr1:11432643-11432704	LTR43B
hg38_rmsk_MLT1D_range=chr1:11432705-11433058	MLT1D
hg38_rmsk_L2a_range=chr1:11433082-11433351	L2a
hg38_rmsk_AluJb_range=chr1:11433352-11433665	AluJb
hg38_rmsk_L2a_range=chr1:11433666-11433814	L2a
hg38_rmsk_L2a_range=chr1:11433817-11433903	L2a
hg38_rmsk_L2c_range=chr1:11434079-11434175	L2c
hg38_rmsk_AluSx1_range=chr1:11435762-11436064	AluSx1
hg38_rmsk_Charlie23a_range=chr1:11436286-11436559	Charlie23a
hg38_rmsk_L2a_range=chr1:11437186-11437454	L2a
hg38_rmsk_AluSz_range=chr1:11437455-11437749	AluSz
hg38_rmsk_L2a_range=chr1:11437750-11438058	L2a
hg38_rmsk_MER117_range=chr1:11438127-11438302	MER117
hg38_rmsk_L2c_range=chr1:11438310-11438394	L2c
hg38_rmsk_Charlie15a_range=chr1:11438486-11438706	Charlie15a
hg38_rmsk_MIRc_range=chr1:11438708-11438824	MIRc
hg38_rmsk_MIRb_range=chr1:11440422-11440627	MIRb
hg38_rmsk_MIR_range=chr1:11440723-11440939	MIR
hg38_rmsk_L2a_range=chr1:11441215-11441408	L2a
hg38_rmsk_MIR_range=chr1:11441427-11441484	MIR
hg38_rmsk_GA-rich_range=chr1:11441715-11441938	GA-rich
hg38_rmsk_L2c_range=chr1:11442796-11442844	L2c
hg38_rmsk_MIR3_range=chr1:11443327-11443453	MIR3
hg38_rmsk_HERVIP10FH-int_range=chr1:11445408-11445809	HERVIP10FH-int
hg38_rmsk_MLT1O_range=chr1:11445973-11446084	MLT1O
hg38_rmsk_MIRb_range=chr1:11446303-11446519	MIRb
hg38_rmsk_MER102c_range=chr1:11447074-11447357	MER102c
hg38_rmsk_AluSq2_range=chr1:11447358-11447673	AluSq2
hg38_rmsk_MER102c_range=chr1:11447674-11447740	MER102c
hg38_rmsk_G-rich_range=chr1:11448053-11448105	G-rich
hg38_rmsk_MIRb_range=chr1:11448758-11448979	MIRb
hg38_rmsk_L1ME4b_range=chr1:11449630-11449742	L1ME4b
hg38_rmsk_L1MB3_range=chr1:11449971-11450255	L1MB3
hg38_rmsk_MER91B_range=chr1:11450966-11451016	MER91B
hg38_rmsk_MIR1_Amn_range=chr1:11451050-11451118	MIR1_Amn
hg38_rmsk_AluSx1_range=chr1:11451326-11451636	AluSx1
hg38_rmsk_MIRb_range=chr1:11451724-11451894	MIRb
hg38_rmsk_MIRb_range=chr1:11452938-11453027	MIRb
hg38_rmsk_MIRb_range=chr1:11453052-11453172	MIRb
hg38_rmsk_MIRc_range=chr1:11453324-11453447	MIRc
hg38_rmsk_Tigger19a_range=chr1:11453601-11453819	Tigger19a
hg38_rmsk_MIR3_range=chr1:11454543-11454756	MIR3
hg38_rmsk_MLT1D_range=chr1:11454797-11455280	MLT1D
hg38_rmsk_MIR_range=chr1:11455325-11455497	MIR
hg38_rmsk_MIR_range=chr1:11456770-11456952	MIR
hg38_rmsk_L2c_range=chr1:11456948-11457033	L2c
hg38_rmsk_MIRc_range=chr1:11457150-11457191	MIRc
hg38_rmsk_MIR3_range=chr1:11457175-11457298	MIR3
hg38_rmsk_L2b_range=chr1:11457467-11457593	L2b
hg38_rmsk_MIR_range=chr1:11457728-11457920	MIR
hg38_rmsk_MLT1C_range=chr1:11457923-11458015	MLT1C
hg38_rmsk_AluSz_range=chr1:11458016-11458274	AluSz
hg38_rmsk_MLT1C_range=chr1:11458275-11458586	MLT1C
hg38_rmsk_MLT1C_range=chr1:11459447-11459881	MLT1C
hg38_rmsk_L2c_range=chr1:11459894-11460090	L2c
hg38_rmsk_AluSx1_range=chr1:11460091-11460391	AluSx1
hg38_rmsk_L2c_range=chr1:11460392-11460627	L2c
hg38_rmsk_MIR_range=chr1:11460622-11460839	MIR
hg38_rmsk_MIRb_range=chr1:11461101-11461225	MIRb
hg38_rmsk_MIRb_range=chr1:11461284-11461411	MIRb
hg38_rmsk_MIRc_range=chr1:11462007-11462108	MIRc
hg38_rmsk_L2b_range=chr1:11462248-11462316	L2b
hg38_rmsk_L2b_range=chr1:11462476-11462508	L2b
hg38_rmsk_AluSx1_range=chr1:11462876-11463161	AluSx1
hg38_rmsk_L2b_range=chr1:11463507-11463797	L2b
hg38_rmsk_MER117_range=chr1:11463800-11463897	MER117
hg38_rmsk_MIR3_range=chr1:11463921-11464031	MIR3
hg38_rmsk_MER5A_range=chr1:11464039-11464145	MER5A
hg38_rmsk_AluJb_range=chr1:11464146-11464436	AluJb
hg38_rmsk_MER5A_range=chr1:11464437-11464523	MER5A
hg38_rmsk_MIRc_range=chr1:11464550-11464663	MIRc
hg38_rmsk_MER5B_range=chr1:11464664-11464827	MER5B
hg38_rmsk_AluSp_range=chr1:11464855-11465165	AluSp
hg38_rmsk_A-rich_range=chr1:11465166-11465332	A-rich
hg38_rmsk_MER5A1_range=chr1:11465333-11465444	MER5A1
hg38_rmsk_FLAM_C_range=chr1:11465503-11465621	FLAM_C
hg38_rmsk_L2c_range=chr1:11466054-11466097	L2c
hg38_rmsk_L2c_range=chr1:11466117-11466246	L2c
hg38_rmsk_MLT1K_range=chr1:11467327-11467401	MLT1K
hg38_rmsk_MLT1K_range=chr1:11467443-11467763	MLT1K
hg38_rmsk_MamRTE1_range=chr1:11468057-11468086	MamRTE1
hg38_rmsk_MLT1H2_range=chr1:11468267-11468392	MLT1H2
hg38_rmsk_MIR3_range=chr1:11468657-11468755	MIR3
hg38_rmsk_L2c_range=chr1:11468903-11469353	L2c
hg38_rmsk_MIRb_range=chr1:11469680-11469793	MIRb
hg38_rmsk_AluSx1_range=chr1:11469833-11470116	AluSx1
hg38_rmsk_AluJr_range=chr1:11470155-11470318	AluJr
hg38_rmsk_MIR_range=chr1:11470327-11470575	MIR
hg38_rmsk_MIRb_range=chr1:11470794-11471010	MIRb
hg38_rmsk_MIRb_range=chr1:11471405-11471541	MIRb
hg38_rmsk_GA-rich_range=chr1:11471618-11471709	GA-rich
hg38_rmsk_MIR3_range=chr1:11471967-11472019	MIR3
hg38_rmsk_MIRb_range=chr1:11472397-11472522	MIRb
hg38_rmsk_MIR_range=chr1:11472523-11472721	MIR
hg38_rmsk_Alu_range=chr1:11473295-11473344	Alu
hg38_rmsk_MIR_range=chr1:11473384-11473425	MIR
hg38_rmsk_AluJb_range=chr1:11473431-11473676	AluJb
hg38_rmsk_MIR3_range=chr1:11474125-11474290	MIR3
hg38_rmsk_MIRb_range=chr1:11474373-11474575	MIRb
hg38_rmsk_MIR3_range=chr1:11475316-11475421	MIR3
hg38_rmsk_MIRc_range=chr1:11475641-11475786	MIRc
hg38_rmsk_MIRb_range=chr1:11476121-11476318	MIRb
hg38_rmsk_L3b_range=chr1:11476486-11476679	L3b
hg38_rmsk_MIR3_range=chr1:11481536-11481721	MIR3
hg38_rmsk_MIR_range=chr1:11481882-11481929	MIR
hg38_rmsk_L2c_range=chr1:11481919-11482023	L2c
hg38_rmsk_MIR_range=chr1:11483275-11483373	MIR
hg38_rmsk_MIRb_range=chr1:11483326-11483550	MIRb
hg38_rmsk_MIR1_Amn_range=chr1:11483826-11483985	MIR1_Amn
hg38_rmsk_MIRb_range=chr1:11484141-11484308	MIRb
hg38_rmsk_L2c_range=chr1:11484914-11484974	L2c
hg38_rmsk_MADE1_range=chr1:11484975-11485056	MADE1
hg38_rmsk_L2c_range=chr1:11485057-11485091	L2c
hg38_rmsk_MIR_range=chr1:11485687-11485853	MIR
hg38_rmsk_AluJo_range=chr1:11486686-11486978	AluJo
hg38_rmsk_MIRc_range=chr1:11488820-11488872	MIRc
hg38_rmsk_L3_range=chr1:11489552-11489654	L3
hg38_rmsk_MIR3_range=chr1:11489621-11489803	MIR3
hg38_rmsk_G-rich_range=chr1:11490100-11490138	G-rich
hg38_rmsk_AluSq_range=chr1:11490256-11490568	AluSq
hg38_rmsk_MIRb_range=chr1:11490813-11490902	MIRb
hg38_rmsk_MER5A_range=chr1:11491248-11491322	MER5A
hg38_rmsk_AluJb_range=chr1:11491323-11491637	AluJb
hg38_rmsk_MER5A_range=chr1:11491638-11491745	MER5A
hg38_rmsk_AluYa5_range=chr1:11491841-11492147	AluYa5
hg38_rmsk_MIR1_Amn_range=chr1:11492180-11492213	MIR1_Amn
hg38_rmsk_MLT2B4_range=chr1:11493018-11493442	MLT2B4
hg38_rmsk_AluSz_range=chr1:11493443-11493736	AluSz
hg38_rmsk_MLT2B4_range=chr1:11493737-11493848	MLT2B4
hg38_rmsk_MIRc_range=chr1:11494049-11494286	MIRc
hg38_rmsk_MamRTE1_range=chr1:11494960-11495109	MamRTE1
hg38_rmsk_AluSz_range=chr1:11495113-11495418	AluSz
hg38_rmsk_MIR3_range=chr1:11495543-11495671	MIR3
hg38_rmsk_L3b_range=chr1:11495720-11495928	L3b
hg38_rmsk_L1ME4a_range=chr1:11495963-11496160	L1ME4a
hg38_rmsk_GA-rich_range=chr1:11496366-11496398	GA-rich
hg38_rmsk_MIR3_range=chr1:11496810-11496968	MIR3
hg38_rmsk_L1PB1_range=chr1:11497221-11497393	L1PB1
hg38_rmsk_AluY_range=chr1:11497394-11497687	AluY
hg38_rmsk_L1PB1_range=chr1:11497688-11497840	L1PB1
hg38_rmsk_L2a_range=chr1:11497899-11498013	L2a
hg38_rmsk_MLT1G1_range=chr1:11498140-11498672	MLT1G1
hg38_rmsk_MIR_range=chr1:11498721-11498950	MIR
hg38_rmsk_L2a_range=chr1:11499026-11499143	L2a
hg38_rmsk_MIRb_range=chr1:11500395-11500553	MIRb
hg38_rmsk_MamRep137_range=chr1:11500595-11500693	MamRep137
hg38_rmsk_MLT2B3_range=chr1:11503233-11503767	MLT2B3
hg38_rmsk_MIRc_range=chr1:11503771-11503930	MIRc
hg38_rmsk_MIR_range=chr1:11504123-11504342	MIR
hg38_rmsk_MSTB2_range=chr1:11504485-11504886	MSTB2
hg38_rmsk_MIRb_range=chr1:11504930-11505043	MIRb
hg38_rmsk_MER5A1_range=chr1:11505069-11505203	MER5A1
hg38_rmsk_L2b_range=chr1:11505206-11505343	L2b
hg38_rmsk_L1MEg_range=chr1:11505594-11506794	L1MEg
hg38_rmsk_AluJr_range=chr1:11506795-11507073	AluJr
hg38_rmsk_L1MEg_range=chr1:11507074-11507813	L1MEg
hg38_rmsk_L2b_range=chr1:11507837-11507897	L2b
hg38_rmsk_Tigger19a_range=chr1:11507915-11507998	Tigger19a
hg38_rmsk_L1MA10_range=chr1:11508016-11508137	L1MA10
hg38_rmsk_AluJr_range=chr1:11508141-11508434	AluJr
hg38_rmsk_L1MEc_range=chr1:11508435-11508643	L1MEc
hg38_rmsk_L1MA1_range=chr1:11508644-11508896	L1MA1
hg38_rmsk_L1MEc_range=chr1:11508897-11509828	L1MEc
hg38_rmsk_AluY_range=chr1:11509829-11510124	AluY
hg38_rmsk_L1MEc_range=chr1:11510125-11510689	L1MEc
hg38_rmsk_AluJr_range=chr1:11510690-11510800	AluJr
hg38_rmsk_THE1A_range=chr1:11510801-11511159	THE1A
hg38_rmsk_THE1A-int_range=chr1:11511160-11512751	THE1A-int
hg38_rmsk_THE1A_range=chr1:11512752-11513109	THE1A
hg38_rmsk_AluJr_range=chr1:11513110-11513306	AluJr
hg38_rmsk_L1MEc_range=chr1:11513307-11513688	L1MEc
hg38_rmsk_L1MEc_range=chr1:11513722-11513923	L1MEc
hg38_rmsk_MER5B_range=chr1:11514114-11514280	MER5B
hg38_rmsk_L2c_range=chr1:11515020-11515111	L2c
hg38_rmsk_MIRc_range=chr1:11516383-11516568	MIRc
hg38_rmsk_MIRb_range=chr1:11516817-11516902	MIRb
hg38_rmsk_L2b_range=chr1:11517148-11517228	L2b
hg38_rmsk_MIR_range=chr1:11517789-11518008	MIR
hg38_rmsk_MER91B_range=chr1:11518401-11518562	MER91B
hg38_rmsk_MIRb_range=chr1:11518628-11518836	MIRb
hg38_rmsk_MIRb_range=chr1:11520119-11520341	MIRb
hg38_rmsk_L2c_range=chr1:11520996-11521399	L2c
hg38_rmsk_L2c_range=chr1:11521836-11522118	L2c
hg38_rmsk_MIRb_range=chr1:11523123-11523207	MIRb
hg38_rmsk_MIRb_range=chr1:11525476-11525675	MIRb
hg38_rmsk_AluJr_range=chr1:11525793-11526026	AluJr
hg38_rmsk_L2b_range=chr1:11526131-11526442	L2b
hg38_rmsk_MIR1_Amn_range=chr1:11526436-11526526	MIR1_Amn
hg38_rmsk_AluSx_range=chr1:11526945-11527234	AluSx
hg38_rmsk_AluSc8_range=chr1:11527271-11527574	AluSc8
hg38_rmsk_L2a_range=chr1:11527663-11528089	L2a
hg38_rmsk_L2c_range=chr1:11528123-11528256	L2c
hg38_rmsk_L2c_range=chr1:11528430-11528600	L2c
hg38_rmsk_MIR3_range=chr1:11529263-11529406	MIR3
hg38_rmsk_MIRb_range=chr1:11531780-11531910	MIRb
hg38_rmsk_MIR3_range=chr1:11532302-11532388	MIR3
hg38_rmsk_L1MB3_range=chr1:11532643-11532695	L1MB3
hg38_rmsk_AluSx_range=chr1:11532696-11533005	AluSx
hg38_rmsk_L1MB3_range=chr1:11533006-11533249	L1MB3
hg38_rmsk_AluSx_range=chr1:11533250-11533556	AluSx
hg38_rmsk_L1MB3_range=chr1:11533557-11533636	L1MB3
hg38_rmsk_L2b_range=chr1:11533884-11534199	L2b
hg38_rmsk_MIRb_range=chr1:11534781-11534959	MIRb
hg38_rmsk_MIR3_range=chr1:11535831-11535933	MIR3
hg38_rmsk_MIRb_range=chr1:11537023-11537130	MIRb
hg38_rmsk_MLT1C_range=chr1:11538156-11538583	MLT1C
hg38_rmsk_MIR_range=chr1:11538614-11538763	MIR
hg38_rmsk_AluSz6_range=chr1:11539333-11539602	AluSz6
hg38_rmsk_MIRb_range=chr1:11539818-11539924	MIRb
hg38_rmsk_L1ME4b_range=chr1:11540762-11541078	L1ME4b
hg38_rmsk_GA-rich_range=chr1:11541277-11541323	GA-rich
hg38_rmsk_MIRb_range=chr1:11541573-11541792	MIRb
hg38_rmsk_L2b_range=chr1:11542467-11542752	L2b
hg38_rmsk_MIRc_range=chr1:11542749-11542806	MIRc
hg38_rmsk_MIR3_range=chr1:11543275-11543345	MIR3
hg38_rmsk_MIRc_range=chr1:11543465-11543634	MIRc
hg38_rmsk_MIRc_range=chr1:11543778-11543827	MIRc
hg38_rmsk_MLT1H_range=chr1:11543831-11544160	MLT1H
hg38_rmsk_AluSx1_range=chr1:11544202-11544538	AluSx1
hg38_rmsk_MLT1C_range=chr1:11544541-11544661	MLT1C
hg38_rmsk_MLT1B_range=chr1:11544662-11545071	MLT1B
hg38_rmsk_MLT1C_range=chr1:11545072-11545387	MLT1C
hg38_rmsk_MLT1H_range=chr1:11545388-11545578	MLT1H
hg38_rmsk_MIRb_range=chr1:11545584-11545693	MIRb
hg38_rmsk_FRAM_range=chr1:11547375-11547532	FRAM
hg38_rmsk_HERVIP10FH-int_range=chr1:11547540-11547745	HERVIP10FH-int
hg38_rmsk_AluY_range=chr1:11548086-11548401	AluY
hg38_rmsk_AluJr_range=chr1:11548404-11548696	AluJr
hg38_rmsk_L1ME3_range=chr1:11549148-11549632	L1ME3
hg38_rmsk_AluY_range=chr1:11549633-11549931	AluY
hg38_rmsk_L1ME3_range=chr1:11549932-11549999	L1ME3
hg38_rmsk_AluSx_range=chr1:11550000-11550284	AluSx
hg38_rmsk_L2a_range=chr1:11551349-11551744	L2a
hg38_rmsk_AluJr_range=chr1:11551745-11552043	AluJr
hg38_rmsk_L2a_range=chr1:11552044-11552192	L2a
hg38_rmsk_MLT2B4_range=chr1:11552225-11552749	MLT2B4
hg38_rmsk_L2a_range=chr1:11552753-11552840	L2a
hg38_rmsk_MER66B_range=chr1:11553390-11553865	MER66B
hg38_rmsk_MIR3_range=chr1:11553978-11554109	MIR3
hg38_rmsk_MIRb_range=chr1:11554892-11555035	MIRb
hg38_rmsk_MLT1K_range=chr1:11555359-11555695	MLT1K
hg38_rmsk_MLT1G3_range=chr1:11555749-11555817	MLT1G3
hg38_rmsk_MER70A_range=chr1:11555818-11556334	MER70A
hg38_rmsk_MLT1G3_range=chr1:11556335-11556498	MLT1G3
hg38_rmsk_MLT1G3_range=chr1:11556515-11556674	MLT1G3
hg38_rmsk_MIR_range=chr1:11557400-11557603	MIR
hg38_rmsk_LTR103_Mam_range=chr1:11558294-11558711	LTR103_Mam
hg38_rmsk_UCON132b_range=chr1:11559129-11559183	UCON132b
hg38_rmsk_L2c_range=chr1:11559211-11559291	L2c
hg38_rmsk_MamTip2_range=chr1:11559335-11559383	MamTip2
hg38_rmsk_L2b_range=chr1:11559393-11559501	L2b
hg38_rmsk_MIR3_range=chr1:11560670-11560778	MIR3
hg38_rmsk_AluJo_range=chr1:11561721-11561844	AluJo
hg38_rmsk_GA-rich_range=chr1:11561853-11561984	GA-rich
hg38_rmsk_AluJo_range=chr1:11561986-11562156	AluJo
hg38_rmsk_L1M4_range=chr1:11562167-11562382	L1M4
hg38_rmsk_AluSx_range=chr1:11562383-11562684	AluSx
hg38_rmsk_L1M4_range=chr1:11562685-11562788	L1M4
hg38_rmsk_MIR_range=chr1:11562810-11562998	MIR
hg38_rmsk_MER5B_range=chr1:11563250-11563335	MER5B
hg38_rmsk_L1ME4c_range=chr1:11563958-11564140	L1ME4c
hg38_rmsk_AluJb_range=chr1:11564148-11564360	AluJb
hg38_rmsk_MER66B_range=chr1:11564361-11564839	MER66B
hg38_rmsk_AluJb_range=chr1:11564840-11564910	AluJb
hg38_rmsk_L1ME4a_range=chr1:11564949-11565110	L1ME4a
hg38_rmsk_MLT1C_range=chr1:11565686-11566136	MLT1C
hg38_rmsk_MIR_range=chr1:11566155-11566290	MIR
hg38_rmsk_MIRb_range=chr1:11566351-11566510	MIRb
hg38_rmsk_MIR_range=chr1:11567381-11567531	MIR
hg38_rmsk_MER58A_range=chr1:11567619-11567822	MER58A
hg38_rmsk_MIRb_range=chr1:11567826-11567954	MIRb
hg38_rmsk_AluSc8_range=chr1:11567965-11568267	AluSc8
hg38_rmsk_AluSq2_range=chr1:11568515-11568815	AluSq2
hg38_rmsk_MER91B_range=chr1:11569184-11569349	MER91B
hg38_rmsk_L2a_range=chr1:11569358-11569434	L2a
hg38_rmsk_MIR_range=chr1:11570033-11570205	MIR
hg38_rmsk_MamGypLTR1a_range=chr1:11570600-11570744	MamGypLTR1a
hg38_rmsk_MLT1K_range=chr1:11571038-11571224	MLT1K
hg38_rmsk_MER117_range=chr1:11571228-11571277	MER117
hg38_rmsk_MIR_range=chr1:11571433-11571609	MIR
hg38_rmsk_MLT2C2_range=chr1:11571785-11571840	MLT2C2
hg38_rmsk_Ricksha_c_range=chr1:11571919-11571978	Ricksha_c
hg38_rmsk_MIR_range=chr1:11572719-11572929	MIR
hg38_rmsk_Ricksha_c_range=chr1:11573099-11573158	Ricksha_c
hg38_rmsk_MLT2C2_range=chr1:11573223-11573652	MLT2C2
hg38_rmsk_OldhAT1_range=chr1:11573680-11573728	OldhAT1
hg38_rmsk_MLT1B_range=chr1:11574265-11574445	MLT1B
hg38_rmsk_AluJb_range=chr1:11574446-11574735	AluJb
hg38_rmsk_MLT1B_range=chr1:11574736-11574883	MLT1B
hg38_rmsk_AluSz6_range=chr1:11574884-11575209	AluSz6
hg38_rmsk_MLT1B_range=chr1:11575210-11575322	MLT1B
hg38_rmsk_MIR_range=chr1:11575630-11575772	MIR
hg38_rmsk_MLT2A1_range=chr1:11575773-11576215	MLT2A1
hg38_rmsk_MIR_range=chr1:11576216-11576317	MIR
hg38_rmsk_L2a_range=chr1:11576521-11576772	L2a
hg38_rmsk_AluJb_range=chr1:11576779-11576878	AluJb
hg38_rmsk_AluSq2_range=chr1:11576879-11577161	AluSq2
hg38_rmsk_AluJb_range=chr1:11577197-11577379	AluJb
hg38_rmsk_L2a_range=chr1:11577560-11577930	L2a
hg38_rmsk_AluSz_range=chr1:11578602-11578898	AluSz
hg38_rmsk_MIRb_range=chr1:11578958-11579157	MIRb
hg38_rmsk_MIR_range=chr1:11579741-11579953	MIR
hg38_rmsk_THE1C_range=chr1:11580007-11580394	THE1C
hg38_rmsk_LTR16C_range=chr1:11580502-11580771	LTR16C
hg38_rmsk_FLAM_A_range=chr1:11580884-11581014	FLAM_A
hg38_rmsk_MER66B_range=chr1:11581544-11581980	MER66B
hg38_rmsk_L1ME4a_range=chr1:11582220-11582298	L1ME4a
hg38_rmsk_AluSx4_range=chr1:11582299-11582594	AluSx4
hg38_rmsk_L1ME4a_range=chr1:11582595-11583011	L1ME4a
hg38_rmsk_LTR67B_range=chr1:11583153-11583249	LTR67B
hg38_rmsk_MLT1A_range=chr1:11583285-11583606	MLT1A
hg38_rmsk_LTR67B_range=chr1:11583833-11584086	LTR67B
hg38_rmsk_AluY_range=chr1:11584370-11584452	AluY
hg38_rmsk_FLAM_A_range=chr1:11584437-11584471	FLAM_A
hg38_rmsk_MER33_range=chr1:11584689-11585005	MER33
hg38_rmsk_MER5A_range=chr1:11585739-11585811	MER5A
hg38_rmsk_MIRb_range=chr1:11586203-11586452	MIRb
hg38_rmsk_MIR3_range=chr1:11587052-11587220	MIR3
hg38_rmsk_MLT1F_range=chr1:11587243-11587661	MLT1F
hg38_rmsk_MSTA_range=chr1:11587662-11588085	MSTA
hg38_rmsk_MLT1F_range=chr1:11588086-11588199	MLT1F
hg38_rmsk_AluSp_range=chr1:11588388-11588702	AluSp
hg38_rmsk_L2a_range=chr1:11588710-11588834	L2a
hg38_rmsk_AluJr_range=chr1:11589096-11589370	AluJr
hg38_rmsk_L2b_range=chr1:11590404-11590513	L2b
hg38_rmsk_MLT1J2_range=chr1:11590548-11590885	MLT1J2
hg38_rmsk_MLT1G1_range=chr1:11590915-11590953	MLT1G1
hg38_rmsk_AluSz_range=chr1:11590954-11591264	AluSz
hg38_rmsk_MLT1G1_range=chr1:11591265-11591408	MLT1G1
hg38_rmsk_LTR47B2_range=chr1:11591409-11591860	LTR47B2
hg38_rmsk_MLT1G1_range=chr1:11591861-11592180	MLT1G1
hg38_rmsk_MIRb_range=chr1:11592244-11592494	MIRb
hg38_rmsk_MIR_range=chr1:11592690-11592893	MIR
hg38_rmsk_MIRc_range=chr1:11593002-11593133	MIRc
hg38_rmsk_MIRb_range=chr1:11593540-11593673	MIRb
hg38_rmsk_L2a_range=chr1:11594839-11595186	L2a
hg38_rmsk_L2c_range=chr1:11595205-11595329	L2c
hg38_rmsk_L2b_range=chr1:11595379-11595755	L2b
hg38_rmsk_AluJr_range=chr1:11595756-11595992	AluJr
hg38_rmsk_L2b_range=chr1:11595993-11596015	L2b
hg38_rmsk_AluSx1_range=chr1:11596016-11596354	AluSx1
hg38_rmsk_L2b_range=chr1:11596355-11596679	L2b
hg38_rmsk_AluSz_range=chr1:11596984-11597296	AluSz
hg38_rmsk_FLAM_A_range=chr1:11597443-11597530	FLAM_A
hg38_rmsk_MIR_range=chr1:11598269-11598520	MIR
hg38_rmsk_MIRc_range=chr1:11599234-11599359	MIRc
hg38_rmsk_MIR3_range=chr1:11599488-11599664	MIR3
hg38_rmsk_MIR3_range=chr1:11599680-11599774	MIR3
hg38_rmsk_ORSL-2b_range=chr1:11600219-11600638	ORSL-2b
hg38_rmsk_MIR1_Amn_range=chr1:11600640-11600685	MIR1_Amn
hg38_rmsk_AluJb_range=chr1:11601492-11601789	AluJb
hg38_rmsk_L2b_range=chr1:11602093-11602348	L2b
hg38_rmsk_MamTip2_range=chr1:11602581-11602631	MamTip2
hg38_rmsk_UCON132b_range=chr1:11602949-11603032	UCON132b
hg38_rmsk_MIRb_range=chr1:11603049-11603181	MIRb
hg38_rmsk_MER102a_range=chr1:11603194-11603483	MER102a
hg38_rmsk_L2a_range=chr1:11603499-11603541	L2a
hg38_rmsk_MER81_range=chr1:11603542-11603603	MER81
hg38_rmsk_AluSx3_range=chr1:11603604-11603900	AluSx3
hg38_rmsk_MER81_range=chr1:11603901-11603936	MER81
hg38_rmsk_L2b_range=chr1:11603940-11604199	L2b
hg38_rmsk_L1MC5_range=chr1:11604212-11604412	L1MC5
hg38_rmsk_AluJo_range=chr1:11604413-11604556	AluJo
hg38_rmsk_AluSq2_range=chr1:11604557-11604853	AluSq2
hg38_rmsk_AluJo_range=chr1:11604854-11604987	AluJo
hg38_rmsk_L1MC5_range=chr1:11604988-11605029	L1MC5
hg38_rmsk_MLT1H2_range=chr1:11605030-11605093	MLT1H2
hg38_rmsk_MER20_range=chr1:11605214-11605414	MER20
hg38_rmsk_L1MC5_range=chr1:11605420-11605537	L1MC5
hg38_rmsk_AluSc_range=chr1:11605547-11605705	AluSc
hg38_rmsk_L1MC5_range=chr1:11605706-11605933	L1MC5
hg38_rmsk_L1MC5_range=chr1:11606094-11606364	L1MC5
hg38_rmsk_L2b_range=chr1:11606376-11606646	L2b
hg38_rmsk_AluJo_range=chr1:11606655-11606942	AluJo
hg38_rmsk_L1MB7_range=chr1:11606949-11607319	L1MB7
hg38_rmsk_AluSx_range=chr1:11607320-11607614	AluSx
hg38_rmsk_L1MB7_range=chr1:11607615-11607662	L1MB7
hg38_rmsk_AluSx1_range=chr1:11607666-11607966	AluSx1
hg38_rmsk_MLT1I_range=chr1:11608408-11608568	MLT1I
hg38_rmsk_LTR12C_range=chr1:11608569-11609920	LTR12C
hg38_rmsk_MLT1I_range=chr1:11609921-11609955	MLT1I
hg38_rmsk_UCON132b_range=chr1:11610556-11610622	UCON132b
hg38_rmsk_MIR_range=chr1:11611148-11611335	MIR
hg38_rmsk_MIR_range=chr1:11611420-11611640	MIR
hg38_rmsk_MLT1K_range=chr1:11611650-11612104	MLT1K
hg38_rmsk_MLT1L_range=chr1:11612485-11612789	MLT1L
hg38_rmsk_MLT2D_range=chr1:11612892-11613043	MLT2D
hg38_rmsk_THE1B_range=chr1:11613044-11613407	THE1B
hg38_rmsk_MLT2D_range=chr1:11613408-11613701	MLT2D
hg38_rmsk_MIR3_range=chr1:11613711-11613850	MIR3
hg38_rmsk_MER113_range=chr1:11614267-11614490	MER113
hg38_rmsk_L3b_range=chr1:11614500-11614565	L3b
hg38_rmsk_MIRc_range=chr1:11615527-11615597	MIRc
hg38_rmsk_AluJb_range=chr1:11615598-11615899	AluJb
hg38_rmsk_MIRc_range=chr1:11615900-11616034	MIRc
hg38_rmsk_OldhAT1_range=chr1:11616029-11616074	OldhAT1
hg38_rmsk_MIRb_range=chr1:11616054-11616208	MIRb
hg38_rmsk_MIR_range=chr1:11616501-11616683	MIR
hg38_rmsk_MIR_range=chr1:11616766-11616924	MIR
hg38_rmsk_MIR3_range=chr1:11617204-11617267	MIR3
hg38_rmsk_MER5B_range=chr1:11617658-11617840	MER5B
hg38_rmsk_MIR3_range=chr1:11617865-11618053	MIR3
hg38_rmsk_MLT1K_range=chr1:11618312-11618390	MLT1K
hg38_rmsk_AluSx_range=chr1:11618391-11618690	AluSx
hg38_rmsk_MLT1K_range=chr1:11618691-11619028	MLT1K
hg38_rmsk_MIRc_range=chr1:11619178-11619252	MIRc
hg38_rmsk_MER74A_range=chr1:11619256-11619714	MER74A
hg38_rmsk_AluSq2_range=chr1:11619715-11620022	AluSq2
hg38_rmsk_MER74A_range=chr1:11620023-11620080	MER74A
hg38_rmsk_MIRc_range=chr1:11620159-11620316	MIRc
hg38_rmsk_MIR_range=chr1:11621024-11621150	MIR
hg38_rmsk_MER102c_range=chr1:11621153-11621362	MER102c
hg38_rmsk_MIR3_range=chr1:11621518-11621598	MIR3
hg38_rmsk_MIRc_range=chr1:11621682-11621744	MIRc
hg38_rmsk_MIRc_range=chr1:11621982-11622172	MIRc
hg38_rmsk_MER91C_range=chr1:11622372-11622408	MER91C
hg38_rmsk_L2b_range=chr1:11623263-11623468	L2b
hg38_rmsk_AluSq2_range=chr1:11623469-11623755	AluSq2
hg38_rmsk_L2b_range=chr1:11623756-11623887	L2b
hg38_rmsk_AluJb_range=chr1:11623918-11624201	AluJb
hg38_rmsk_Arthur1B_range=chr1:11624220-11624450	Arthur1B
hg38_rmsk_AluJb_range=chr1:11624455-11624635	AluJb
hg38_rmsk_Arthur1B_range=chr1:11624701-11624804	Arthur1B
hg38_rmsk_MLT1D_range=chr1:11624805-11624985	MLT1D
hg38_rmsk_AluSz6_range=chr1:11624986-11625284	AluSz6
hg38_rmsk_MLT1D_range=chr1:11625285-11625576	MLT1D
hg38_rmsk_Arthur1B_range=chr1:11625577-11625618	Arthur1B
hg38_rmsk_Arthur1B_range=chr1:11625626-11625792	Arthur1B
hg38_rmsk_L1ME4a_range=chr1:11626871-11626926	L1ME4a
hg38_rmsk_AluSq2_range=chr1:11626927-11627225	AluSq2
hg38_rmsk_L1ME4a_range=chr1:11627226-11627253	L1ME4a
hg38_rmsk_MIRc_range=chr1:11627410-11627500	MIRc
hg38_rmsk_AluSz6_range=chr1:11627624-11627899	AluSz6
hg38_rmsk_L2b_range=chr1:11627927-11628042	L2b
hg38_rmsk_AluY_range=chr1:11628043-11628348	AluY
hg38_rmsk_L2b_range=chr1:11628349-11628408	L2b
hg38_rmsk_MER63B_range=chr1:11628870-11628977	MER63B
hg38_rmsk_MER63B_range=chr1:11628974-11629028	MER63B
hg38_rmsk_MER63B_range=chr1:11629025-11629127	MER63B
hg38_rmsk_L2b_range=chr1:11629532-11629642	L2b
hg38_rmsk_AluJb_range=chr1:11630466-11630777	AluJb
hg38_rmsk_L2a_range=chr1:11630793-11630842	L2a
hg38_rmsk_MamTip2_range=chr1:11631189-11631274	MamTip2
hg38_rmsk_GA-rich_range=chr1:11631864-11632108	GA-rich
hg38_rmsk_AluSx_range=chr1:11632109-11632376	AluSx
hg38_rmsk_GA-rich_range=chr1:11632415-11632445	GA-rich
hg38_rmsk_MIRb_range=chr1:11632533-11632761	MIRb
hg38_rmsk_MIR_range=chr1:11633088-11633226	MIR
hg38_rmsk_AluSz_range=chr1:11633227-11633509	AluSz
hg38_rmsk_AluSz_range=chr1:11633550-11633846	AluSz
hg38_rmsk_MIR_range=chr1:11633864-11633975	MIR
hg38_rmsk_L2c_range=chr1:11633941-11634293	L2c
hg38_rmsk_MIRb_range=chr1:11635125-11635250	MIRb
hg38_rmsk_AluYc_range=chr1:11635251-11635504	AluYc
hg38_rmsk_MIRb_range=chr1:11635505-11635578	MIRb
hg38_rmsk_AluY_range=chr1:11635643-11635949	AluY
hg38_rmsk_MIRc_range=chr1:11636530-11636639	MIRc
hg38_rmsk_AluSx3_range=chr1:11636787-11636935	AluSx3
hg38_rmsk_MLT1K_range=chr1:11637845-11638093	MLT1K
hg38_rmsk_MIR_range=chr1:11638098-11638246	MIR
hg38_rmsk_MIR3_range=chr1:11638324-11638378	MIR3
hg38_rmsk_L2b_range=chr1:11639262-11639485	L2b
hg38_rmsk_MIR_range=chr1:11639424-11639640	MIR
hg38_rmsk_L2b_range=chr1:11639606-11639724	L2b
hg38_rmsk_AluSz_range=chr1:11639729-11640032	AluSz
hg38_rmsk_MIRb_range=chr1:11640247-11640443	MIRb
hg38_rmsk_MIRb_range=chr1:11640795-11641001	MIRb
hg38_rmsk_AluSz_range=chr1:11641235-11641534	AluSz
hg38_rmsk_AluSc_range=chr1:11642729-11643023	AluSc
hg38_rmsk_AluSx3_range=chr1:11643333-11643453	AluSx3
hg38_rmsk_MIRb_range=chr1:11643565-11643743	MIRb
hg38_rmsk_L2a_range=chr1:11643987-11644185	L2a
hg38_rmsk_AluSz_range=chr1:11644186-11644485	AluSz
hg38_rmsk_L2a_range=chr1:11644486-11644556	L2a
hg38_rmsk_AluSx1_range=chr1:11644601-11644915	AluSx1
hg38_rmsk_MIR_range=chr1:11644916-11644979	MIR
hg38_rmsk_AluSx_range=chr1:11645050-11645193	AluSx
hg38_rmsk_MIR_range=chr1:11645194-11645328	MIR
hg38_rmsk_L2a_range=chr1:11645324-11645443	L2a
hg38_rmsk_AluJr_range=chr1:11645463-11645747	AluJr
hg38_rmsk_L3_range=chr1:11645877-11645951	L3
hg38_rmsk_MIR_range=chr1:11645958-11646049	MIR
hg38_rmsk_L2b_range=chr1:11647214-11647305	L2b
hg38_rmsk_L2a_range=chr1:11648382-11648540	L2a
hg38_rmsk_GA-rich_range=chr1:11649233-11649271	GA-rich
hg38_rmsk_MIR_range=chr1:11649340-11649422	MIR
hg38_rmsk_L2b_range=chr1:11651178-11651393	L2b
hg38_rmsk_MIR_range=chr1:11651414-11651652	MIR
hg38_rmsk_AluSx_range=chr1:11651705-11651997	AluSx
hg38_rmsk_FLAM_C_range=chr1:11652002-11652126	FLAM_C
hg38_rmsk_MIRb_range=chr1:11652139-11652236	MIRb
hg38_rmsk_MIRc_range=chr1:11652377-11652518	MIRc
hg38_rmsk_L2b_range=chr1:11652870-11652919	L2b
hg38_rmsk_MIR_range=chr1:11652907-11653071	MIR
hg38_rmsk_MIRc_range=chr1:11655504-11655604	MIRc
hg38_rmsk_MIRb_range=chr1:11655670-11655778	MIRb
hg38_rmsk_MIR_range=chr1:11656154-11656289	MIR
hg38_rmsk_AluSx_range=chr1:11656310-11656464	AluSx
hg38_rmsk_AluSx1_range=chr1:11656465-11656762	AluSx1
hg38_rmsk_MIRc_range=chr1:11656781-11656902	MIRc
hg38_rmsk_MER58C_range=chr1:11657168-11657305	MER58C
hg38_rmsk_MIRc_range=chr1:11657306-11657446	MIRc
hg38_rmsk_AluSq2_range=chr1:11657458-11657763	AluSq2
hg38_rmsk_MER58C_range=chr1:11657764-11657854	MER58C
hg38_rmsk_MIRc_range=chr1:11657857-11658026	MIRc
hg38_rmsk_MIRb_range=chr1:11658920-11659078	MIRb
hg38_rmsk_AluSp_range=chr1:11659106-11659407	AluSp
hg38_rmsk_AluJr_range=chr1:11659522-11659795	AluJr
hg38_rmsk_MER58A_range=chr1:11659799-11660004	MER58A
hg38_rmsk_MER3_range=chr1:11660004-11660154	MER3
hg38_rmsk_AluSx_range=chr1:11660155-11660458	AluSx
hg38_rmsk_MER3_range=chr1:11660459-11660516	MER3
hg38_rmsk_MIRc_range=chr1:11660546-11660730	MIRc
hg38_rmsk_AluJo_range=chr1:11660781-11661082	AluJo
hg38_rmsk_OldhAT1_range=chr1:11662250-11662312	OldhAT1
hg38_rmsk_MIR_range=chr1:11662649-11662684	MIR
hg38_rmsk_THE1D_range=chr1:11662686-11662944	THE1D
hg38_rmsk_AluY_range=chr1:11662945-11663256	AluY
hg38_rmsk_THE1D_range=chr1:11663257-11663370	THE1D
hg38_rmsk_MER91A_range=chr1:11663535-11663588	MER91A
hg38_rmsk_AluSz6_range=chr1:11663667-11663947	AluSz6
hg38_rmsk_AluJb_range=chr1:11665044-11665215	AluJb
hg38_rmsk_AluSx4_range=chr1:11665555-11665858	AluSx4
hg38_rmsk_AluJb_range=chr1:11665859-11665905	AluJb
hg38_rmsk_AluJb_range=chr1:11666029-11666115	AluJb
hg38_rmsk_AluJr_range=chr1:11666194-11666365	AluJr
hg38_rmsk_AluSx3_range=chr1:11666373-11666681	AluSx3
hg38_rmsk_AluSq2_range=chr1:11666866-11667173	AluSq2
hg38_rmsk_MIR_range=chr1:11667538-11667578	MIR
hg38_rmsk_AluSc8_range=chr1:11667811-11668110	AluSc8
hg38_rmsk_AluJo_range=chr1:11668402-11668564	AluJo
hg38_rmsk_L2b_range=chr1:11668972-11669188	L2b
hg38_rmsk_AluSq2_range=chr1:11669189-11669482	AluSq2
hg38_rmsk_L2b_range=chr1:11669483-11669609	L2b
hg38_rmsk_AluSx1_range=chr1:11669763-11669931	AluSx1
hg38_rmsk_AluY_range=chr1:11669932-11670228	AluY
hg38_rmsk_AluJo_range=chr1:11670646-11670755	AluJo
hg38_rmsk_MIRc_range=chr1:11672194-11672265	MIRc
hg38_rmsk_AluSx1_range=chr1:11672292-11672589	AluSx1
hg38_rmsk_L2a_range=chr1:11672696-11672756	L2a
hg38_rmsk_AluY_range=chr1:11674023-11674333	AluY
hg38_rmsk_MER5B_range=chr1:11676288-11676439	MER5B
hg38_rmsk_MIR3_range=chr1:11676440-11676527	MIR3
hg38_rmsk_MIR3_range=chr1:11676579-11676684	MIR3
hg38_rmsk_MIRc_range=chr1:11677399-11677485	MIRc
hg38_rmsk_AluSx4_range=chr1:11677778-11678073	AluSx4
hg38_rmsk_AluSx1_range=chr1:11678133-11678431	AluSx1
hg38_rmsk_Charlie4z_range=chr1:11678465-11678589	Charlie4z
hg38_rmsk_MIR3_range=chr1:11678596-11678679	MIR3
hg38_rmsk_MER47A_range=chr1:11678707-11678895	MER47A
hg38_rmsk_AluSx_range=chr1:11678896-11679191	AluSx
hg38_rmsk_MER47A_range=chr1:11679192-11679277	MER47A
hg38_rmsk_L2a_range=chr1:11679322-11679385	L2a
hg38_rmsk_AluSg_range=chr1:11679534-11679826	AluSg
hg38_rmsk_AluSq2_range=chr1:11679986-11680295	AluSq2
hg38_rmsk_MIR_range=chr1:11681725-11681960	MIR
hg38_rmsk_MIR_range=chr1:11682031-11682226	MIR
hg38_rmsk_MIR3_range=chr1:11682235-11682328	MIR3
hg38_rmsk_MER5A_range=chr1:11682554-11682722	MER5A
hg38_rmsk_L1PB2_range=chr1:11683427-11683678	L1PB2
hg38_rmsk_AluSp_range=chr1:11683700-11683987	AluSp
hg38_rmsk_MIR3_range=chr1:11684095-11684168	MIR3
hg38_rmsk_L2b_range=chr1:11684850-11684916	L2b
hg38_rmsk_AluJo_range=chr1:11684917-11685230	AluJo
hg38_rmsk_L2b_range=chr1:11685231-11685271	L2b
hg38_rmsk_MIR_range=chr1:11685499-11685675	MIR
hg38_rmsk_AluJb_range=chr1:11685676-11685973	AluJb
hg38_rmsk_MIR_range=chr1:11685974-11686017	MIR
hg38_rmsk_AluSz_range=chr1:11686441-11686702	AluSz
hg38_rmsk_L1MB7_range=chr1:11686825-11687055	L1MB7
hg38_rmsk_AluJr_range=chr1:11687056-11687232	AluJr
hg38_rmsk_AluSx1_range=chr1:11687233-11687537	AluSx1
hg38_rmsk_AluJr_range=chr1:11687538-11687675	AluJr
hg38_rmsk_L1MB7_range=chr1:11687676-11687884	L1MB7
hg38_rmsk_MIR3_range=chr1:11687906-11687936	MIR3
hg38_rmsk_L2a_range=chr1:11688155-11688277	L2a
hg38_rmsk_AluSc8_range=chr1:11688278-11688578	AluSc8
hg38_rmsk_L2a_range=chr1:11688579-11688683	L2a
hg38_rmsk_MER41A_range=chr1:11688684-11689013	MER41A
hg38_rmsk_AluSx_range=chr1:11689014-11689315	AluSx
hg38_rmsk_AluSx_range=chr1:11689316-11689609	AluSx
hg38_rmsk_MER41A_range=chr1:11689610-11689849	MER41A
hg38_rmsk_L2a_range=chr1:11689850-11690291	L2a
hg38_rmsk_MIRb_range=chr1:11690489-11690578	MIRb
hg38_rmsk_MIR_range=chr1:11692789-11692904	MIR
hg38_rmsk_L2c_range=chr1:11694159-11694248	L2c
hg38_rmsk_MIR1_Amn_range=chr1:11694418-11694497	MIR1_Amn
hg38_rmsk_MIR3_range=chr1:11694508-11694577	MIR3
hg38_rmsk_MIR3_range=chr1:11695129-11695296	MIR3
hg38_rmsk_AluSz_range=chr1:11695297-11695612	AluSz
hg38_rmsk_MIRb_range=chr1:11695613-11695687	MIRb
hg38_rmsk_AluSq2_range=chr1:11696307-11696606	AluSq2
hg38_rmsk_AluSc_range=chr1:11696607-11696887	AluSc
hg38_rmsk_AluSx_range=chr1:11696888-11697062	AluSx
hg38_rmsk_MIR_range=chr1:11697093-11697155	MIR
hg38_rmsk_L2c_range=chr1:11697255-11697339	L2c
hg38_rmsk_AluJb_range=chr1:11698573-11698869	AluJb
hg38_rmsk_Charlie15b_range=chr1:11699218-11699307	Charlie15b
hg38_rmsk_FLAM_C_range=chr1:11699484-11699602	FLAM_C
hg38_rmsk_AluSx_range=chr1:11699647-11699926	AluSx
hg38_rmsk_AluSg_range=chr1:11699959-11700255	AluSg
hg38_rmsk_Charlie15b_range=chr1:11700256-11700471	Charlie15b
hg38_rmsk_Charlie15b_range=chr1:11700458-11700632	Charlie15b
hg38_rmsk_MIRc_range=chr1:11701270-11701453	MIRc
hg38_rmsk_AluSx_range=chr1:11702745-11703042	AluSx
hg38_rmsk_L2c_range=chr1:11703097-11703621	L2c
hg38_rmsk_MIR_range=chr1:11705616-11705776	MIR
hg38_rmsk_MER20_range=chr1:11705957-11706173	MER20
hg38_rmsk_AluYc_range=chr1:11706932-11707218	AluYc
hg38_rmsk_Plat_L3_range=chr1:11707236-11707297	Plat_L3
hg38_rmsk_MIRc_range=chr1:11707354-11707427	MIRc
hg38_rmsk_MIR_range=chr1:11707364-11707554	MIR
hg38_rmsk_MIR3_range=chr1:11708233-11708327	MIR3
hg38_rmsk_MIRb_range=chr1:11708307-11708329	MIRb
hg38_rmsk_AluSz_range=chr1:11708330-11708584	AluSz
hg38_rmsk_MIRb_range=chr1:11708585-11708789	MIRb
hg38_rmsk_L2c_range=chr1:11708906-11709087	L2c
hg38_rmsk_MIR3_range=chr1:11709487-11709612	MIR3
hg38_rmsk_L1MC4_range=chr1:11709891-11709904	L1MC4
hg38_rmsk_AluSg_range=chr1:11709905-11710205	AluSg
hg38_rmsk_AluJb_range=chr1:11710210-11710509	AluJb
hg38_rmsk_L1MC4_range=chr1:11710510-11710632	L1MC4
hg38_rmsk_AluY_range=chr1:11710633-11710935	AluY
hg38_rmsk_AluSx_range=chr1:11711006-11711140	AluSx
hg38_rmsk_Charlie24_range=chr1:11711169-11711244	Charlie24
hg38_rmsk_AluSq2_range=chr1:11712618-11712915	AluSq2
hg38_rmsk_AluSp_range=chr1:11712920-11713211	AluSp
hg38_rmsk_MIRb_range=chr1:11713231-11713349	MIRb
hg38_rmsk_AluJo_range=chr1:11713607-11713758	AluJo
hg38_rmsk_AluSg7_range=chr1:11713759-11714051	AluSg7
hg38_rmsk_AluJo_range=chr1:11714052-11714222	AluJo
hg38_rmsk_ERV3-16A3_LTR_range=chr1:11714331-11714532	ERV3-16A3_LTR
hg38_rmsk_MIR3_range=chr1:11714727-11714801	MIR3
hg38_rmsk_MIRb_range=chr1:11715712-11715859	MIRb
hg38_rmsk_AluSz6_range=chr1:11715876-11716168	AluSz6
hg38_rmsk_L1MC5_range=chr1:11716171-11716476	L1MC5
hg38_rmsk_AluJb_range=chr1:11716562-11716619	AluJb
hg38_rmsk_AluJr_range=chr1:11716672-11716791	AluJr
hg38_rmsk_L2a_range=chr1:11716815-11717002	L2a
hg38_rmsk_AluSz_range=chr1:11717003-11717297	AluSz
hg38_rmsk_L2a_range=chr1:11717298-11717310	L2a
hg38_rmsk_AluSx_range=chr1:11717383-11717678	AluSx
hg38_rmsk_AluJo_range=chr1:11717703-11718017	AluJo
hg38_rmsk_AluSz_range=chr1:11718022-11718334	AluSz
hg38_rmsk_AluJr_range=chr1:11718462-11718763	AluJr
hg38_rmsk_L1MC2_range=chr1:11718766-11718884	L1MC2
hg38_rmsk_AluSx1_range=chr1:11718885-11719203	AluSx1
hg38_rmsk_L1MC2_range=chr1:11719204-11719419	L1MC2
hg38_rmsk_MIRb_range=chr1:11720083-11720244	MIRb
hg38_rmsk_MER5A1_range=chr1:11720248-11720310	MER5A1
hg38_rmsk_AluSq2_range=chr1:11720311-11720613	AluSq2
hg38_rmsk_MER5A1_range=chr1:11720614-11720688	MER5A1
hg38_rmsk_MIRb_range=chr1:11720703-11720777	MIRb
hg38_rmsk_AluSx_range=chr1:11721703-11721838	AluSx
hg38_rmsk_AluSx1_range=chr1:11721840-11722146	AluSx1
hg38_rmsk_Plat_L3_range=chr1:11722514-11722608	Plat_L3
hg38_rmsk_MER58B_range=chr1:11722613-11722814	MER58B
hg38_rmsk_AluSx_range=chr1:11722815-11723126	AluSx
hg38_rmsk_MER58B_range=chr1:11723127-11723253	MER58B
hg38_rmsk_MER5B_range=chr1:11723269-11723411	MER5B
hg38_rmsk_MIR_range=chr1:11723425-11723586	MIR
hg38_rmsk_AluSq_range=chr1:11723587-11723892	AluSq
hg38_rmsk_MIR_range=chr1:11723893-11723962	MIR
hg38_rmsk_MER103C_range=chr1:11724055-11724149	MER103C
hg38_rmsk_MER5A1_range=chr1:11725057-11725118	MER5A1
hg38_rmsk_AluJr_range=chr1:11725120-11725343	AluJr
hg38_rmsk_MER5A_range=chr1:11725344-11725468	MER5A
hg38_rmsk_AluSz_range=chr1:11726089-11726393	AluSz
hg38_rmsk_MIR1_Amn_range=chr1:11726409-11726492	MIR1_Amn
hg38_rmsk_MER5A_range=chr1:11726933-11727023	MER5A
hg38_rmsk_MER58A_range=chr1:11727167-11727352	MER58A
hg38_rmsk_MLT2C1_range=chr1:11727584-11727627	MLT2C1
hg38_rmsk_Tigger3a_range=chr1:11727699-11727764	Tigger3a
hg38_rmsk_AluJo_range=chr1:11727765-11728097	AluJo
hg38_rmsk_Tigger3a_range=chr1:11728098-11728424	Tigger3a
hg38_rmsk_MLT2C1_range=chr1:11728425-11728747	MLT2C1
hg38_rmsk_G-rich_range=chr1:11728966-11729017	G-rich
hg38_rmsk_MIRb_range=chr1:11729344-11729501	MIRb
hg38_rmsk_AluSg_range=chr1:11730960-11731261	AluSg
hg38_rmsk_AluJr_range=chr1:11731262-11731433	AluJr
hg38_rmsk_MER47A_range=chr1:11731434-11731722	MER47A
hg38_rmsk_MIR_range=chr1:11732109-11732287	MIR
hg38_rmsk_AluSx_range=chr1:11732288-11732602	AluSx
hg38_rmsk_MIR_range=chr1:11732603-11732644	MIR
hg38_rmsk_MER39_range=chr1:11732645-11732829	MER39
hg38_rmsk_AluJo_range=chr1:11732830-11733123	AluJo
hg38_rmsk_MER39_range=chr1:11733124-11733550	MER39
hg38_rmsk_MIR_range=chr1:11733551-11733570	MIR
hg38_rmsk_AluSz_range=chr1:11733610-11733909	AluSz
hg38_rmsk_AluSx_range=chr1:11734028-11734332	AluSx
hg38_rmsk_AluSx_range=chr1:11735000-11735296	AluSx
hg38_rmsk_MER31B_range=chr1:11735362-11735702	MER31B
hg38_rmsk_MIR_range=chr1:11735710-11735805	MIR
hg38_rmsk_MIRb_range=chr1:11737503-11737675	MIRb
hg38_rmsk_MER53_range=chr1:11737925-11738105	MER53
hg38_rmsk_MIRb_range=chr1:11738553-11738785	MIRb
hg38_rmsk_L3_range=chr1:11738786-11739028	L3
hg38_rmsk_MIRb_range=chr1:11739051-11739214	MIRb
hg38_rmsk_MIR_range=chr1:11739238-11739268	MIR
hg38_rmsk_AluSz_range=chr1:11739269-11739568	AluSz
hg38_rmsk_MIRc_range=chr1:11739569-11739677	MIRc
hg38_rmsk_MIR_range=chr1:11740338-11740378	MIR
hg38_rmsk_L2b_range=chr1:11741009-11741307	L2b
hg38_rmsk_MIR1_Amn_range=chr1:11741551-11741609	MIR1_Amn
hg38_rmsk_MIR_range=chr1:11741584-11741806	MIR
hg38_rmsk_MIRb_range=chr1:11742141-11742359	MIRb
hg38_rmsk_AluJb_range=chr1:11742519-11742829	AluJb
hg38_rmsk_AluSx1_range=chr1:11743239-11743545	AluSx1
hg38_rmsk_AluSp_range=chr1:11743555-11743865	AluSp
hg38_rmsk_AluJo_range=chr1:11743995-11744293	AluJo
hg38_rmsk_L2_range=chr1:11744355-11744540	L2
hg38_rmsk_MER41A_range=chr1:11744658-11744860	MER41A
hg38_rmsk_AluSq2_range=chr1:11744861-11745152	AluSq2
hg38_rmsk_MER41A_range=chr1:11745153-11745541	MER41A
hg38_rmsk_MIRb_range=chr1:11745896-11746094	MIRb
hg38_rmsk_MER5B_range=chr1:11746277-11746362	MER5B
hg38_rmsk_L2b_range=chr1:11746466-11746563	L2b
hg38_rmsk_MIR_range=chr1:11746564-11746809	MIR
hg38_rmsk_L2b_range=chr1:11746810-11747312	L2b
hg38_rmsk_L3_range=chr1:11747999-11748134	L3
hg38_rmsk_MIRc_range=chr1:11749431-11749553	MIRc
hg38_rmsk_MIR_range=chr1:11749725-11749929	MIR
hg38_rmsk_MIR_range=chr1:11751007-11751071	MIR
hg38_rmsk_L1ME3C_range=chr1:11751869-11752165	L1ME3C
hg38_rmsk_L2_range=chr1:11752701-11752975	L2
hg38_rmsk_AluSg_range=chr1:11752976-11753267	AluSg
hg38_rmsk_AluSq2_range=chr1:11753294-11753563	AluSq2
hg38_rmsk_L2_range=chr1:11753564-11753865	L2
hg38_rmsk_THE1B_range=chr1:11754016-11754371	THE1B
hg38_rmsk_MIR_range=chr1:11754596-11754797	MIR
hg38_rmsk_MIRc_range=chr1:11754932-11755012	MIRc
hg38_rmsk_MIR_range=chr1:11755202-11755326	MIR
hg38_rmsk_MamRTE1_range=chr1:11755370-11755457	MamRTE1
hg38_rmsk_AluSx_range=chr1:11755605-11755893	AluSx
hg38_rmsk_L1MEd_range=chr1:11756140-11756322	L1MEd
hg38_rmsk_AluSg4_range=chr1:11756323-11756627	AluSg4
hg38_rmsk_L1MEd_range=chr1:11756628-11756794	L1MEd
hg38_rmsk_AluJb_range=chr1:11756795-11757058	AluJb
hg38_rmsk_L1MEd_range=chr1:11757059-11757599	L1MEd
hg38_rmsk_AluSx1_range=chr1:11757600-11757888	AluSx1
hg38_rmsk_L1MEd_range=chr1:11757938-11758051	L1MEd
hg38_rmsk_AluY_range=chr1:11758052-11758358	AluY
hg38_rmsk_L1MEd_range=chr1:11758359-11758662	L1MEd
hg38_rmsk_AluSq_range=chr1:11758677-11758982	AluSq
hg38_rmsk_AluSp_range=chr1:11758985-11759295	AluSp
hg38_rmsk_MIRc_range=chr1:11759383-11759515	MIRc
hg38_rmsk_AluSz_range=chr1:11759516-11759830	AluSz
hg38_rmsk_MIRc_range=chr1:11759831-11759912	MIRc
hg38_rmsk_AluJo_range=chr1:11759913-11760211	AluJo
hg38_rmsk_MIRc_range=chr1:11760212-11760259	MIRc
hg38_rmsk_AluSz6_range=chr1:11760486-11760812	AluSz6
hg38_rmsk_AluSg_range=chr1:11760813-11761137	AluSg
hg38_rmsk_MIRb_range=chr1:11762555-11762748	MIRb
hg38_rmsk_L2a_range=chr1:11762734-11763122	L2a
hg38_rmsk_MER58A_range=chr1:11763135-11763157	MER58A
hg38_rmsk_AluSx_range=chr1:11763158-11763459	AluSx
hg38_rmsk_MER58A_range=chr1:11763460-11763606	MER58A
hg38_rmsk_L2a_range=chr1:11763636-11764108	L2a
hg38_rmsk_AluSx1_range=chr1:11764773-11765081	AluSx1
hg38_rmsk_MIR_range=chr1:11765131-11765262	MIR
hg38_rmsk_L2_range=chr1:11765444-11765658	L2
hg38_rmsk_AluJb_range=chr1:11767541-11767855	AluJb
hg38_rmsk_MIR_range=chr1:11768394-11768654	MIR
hg38_rmsk_MIRb_range=chr1:11768838-11768924	MIRb
hg38_rmsk_L1ME4a_range=chr1:11769219-11769303	L1ME4a
hg38_rmsk_AluJr_range=chr1:11769304-11769577	AluJr
hg38_rmsk_L1ME4a_range=chr1:11769578-11769674	L1ME4a
hg38_rmsk_AluY_range=chr1:11769675-11769959	AluY
hg38_rmsk_L1MB2_range=chr1:11770275-11770362	L1MB2
hg38_rmsk_L1ME4a_range=chr1:11770384-11770443	L1ME4a
hg38_rmsk_AluSz6_range=chr1:11770444-11770761	AluSz6
hg38_rmsk_L1ME4a_range=chr1:11770762-11770810	L1ME4a
hg38_rmsk_AluSz6_range=chr1:11770811-11770972	AluSz6
hg38_rmsk_AluSz6_range=chr1:11771002-11771020	AluSz6
hg38_rmsk_AluSz6_range=chr1:11771051-11771069	AluSz6
hg38_rmsk_AluSz6_range=chr1:11771097-11771218	AluSz6
hg38_rmsk_L1ME4a_range=chr1:11771219-11771244	L1ME4a
hg38_rmsk_MIRb_range=chr1:11771757-11771901	MIRb
hg38_rmsk_AluJb_range=chr1:11772276-11772566	AluJb
hg38_rmsk_L1MC5_range=chr1:11772875-11772895	L1MC5
hg38_rmsk_AluSx_range=chr1:11772896-11773192	AluSx
hg38_rmsk_L1MC5_range=chr1:11773193-11773425	L1MC5
hg38_rmsk_AluSz_range=chr1:11773426-11773737	AluSz
hg38_rmsk_L1MC5_range=chr1:11773738-11773900	L1MC5
hg38_rmsk_AluJr_range=chr1:11773922-11774203	AluJr
hg38_rmsk_AluJo_range=chr1:11774217-11774346	AluJo
hg38_rmsk_L1MC5_range=chr1:11774352-11774480	L1MC5
hg38_rmsk_L2_range=chr1:11774559-11774950	L2
hg38_rmsk_MIR3_range=chr1:11774972-11775002	MIR3
hg38_rmsk_AluSp_range=chr1:11775003-11775306	AluSp
hg38_rmsk_MIR3_range=chr1:11775307-11775433	MIR3
hg38_rmsk_AluSq2_range=chr1:11775976-11776286	AluSq2
hg38_rmsk_G-rich_range=chr1:11776656-11776705	G-rich
hg38_rmsk_L2b_range=chr1:11776766-11776815	L2b
hg38_rmsk_L2b_range=chr1:11776937-11777068	L2b
hg38_rmsk_MIR3_range=chr1:11777106-11777221	MIR3
hg38_rmsk_AluSx_range=chr1:11777369-11777663	AluSx
hg38_rmsk_MIR3_range=chr1:11777907-11777984	MIR3
hg38_rmsk_AluSx_range=chr1:11778143-11778315	AluSx
hg38_rmsk_MER5B_range=chr1:11778332-11778493	MER5B
hg38_rmsk_GA-rich_range=chr1:11778827-11778898	GA-rich
hg38_rmsk_MIR_range=chr1:11779320-11779532	MIR
hg38_rmsk_MIR_range=chr1:11779546-11779657	MIR
hg38_rmsk_MLT1F2_range=chr1:11780075-11780245	MLT1F2
hg38_rmsk_MIR_range=chr1:11780475-11780632	MIR
hg38_rmsk_AluSx1_range=chr1:11780998-11781297	AluSx1
hg38_rmsk_MLT1F2_range=chr1:11781303-11781456	MLT1F2
hg38_rmsk_Charlie8_range=chr1:11781476-11781628	Charlie8
hg38_rmsk_AluY_range=chr1:11781629-11781931	AluY
hg38_rmsk_Charlie8_range=chr1:11781932-11782034	Charlie8
hg38_rmsk_AluSx1_range=chr1:11782640-11782946	AluSx1
hg38_rmsk_AluSp_range=chr1:11783239-11783546	AluSp
hg38_rmsk_AluSq2_range=chr1:11783847-11784154	AluSq2
hg38_rmsk_AluSz_range=chr1:11785723-11786032	AluSz
hg38_rmsk_L1ME4a_range=chr1:11786038-11786142	L1ME4a
hg38_rmsk_Tigger15a_range=chr1:11786166-11786308	Tigger15a
hg38_rmsk_AluJo_range=chr1:11786427-11786743	AluJo
hg38_rmsk_MER5A_range=chr1:11788460-11788531	MER5A
hg38_rmsk_L2c_range=chr1:11791919-11792238	L2c
hg38_rmsk_MIRc_range=chr1:11792816-11792915	MIRc
hg38_rmsk_MIRb_range=chr1:11792979-11793128	MIRb
hg38_rmsk_AluSg_range=chr1:11793142-11793446	AluSg
hg38_rmsk_AluJb_range=chr1:11793451-11793730	AluJb
hg38_rmsk_AluJo_range=chr1:11795543-11795652	AluJo
hg38_rmsk_MER5B_range=chr1:11795742-11795923	MER5B
hg38_rmsk_L3_range=chr1:11796704-11796916	L3
hg38_rmsk_AluSq2_range=chr1:11796917-11797225	AluSq2
hg38_rmsk_L3_range=chr1:11797226-11797278	L3
hg38_rmsk_AluJr_range=chr1:11797293-11797612	AluJr
hg38_rmsk_L3_range=chr1:11797752-11797837	L3
hg38_rmsk_AluJo_range=chr1:11798281-11798395	AluJo
hg38_rmsk_Charlie16a_range=chr1:11798612-11798728	Charlie16a
hg38_rmsk_AluSg_range=chr1:11798729-11799041	AluSg
hg38_rmsk_Charlie16a_range=chr1:11799042-11799183	Charlie16a
hg38_rmsk_MLT1O_range=chr1:11799310-11799623	MLT1O
hg38_rmsk_AluSx_range=chr1:11799631-11799929	AluSx
hg38_rmsk_L2c_range=chr1:11800411-11800483	L2c
hg38_rmsk_MIR_range=chr1:11801498-11801631	MIR
hg38_rmsk_AluSx1_range=chr1:11801645-11801947	AluSx1
hg38_rmsk_FLAM_A_range=chr1:11804080-11804182	FLAM_A
hg38_rmsk_AluSq2_range=chr1:11804183-11804478	AluSq2
hg38_rmsk_Charlie4z_range=chr1:11804698-11804787	Charlie4z
hg38_rmsk_L1ME4a_range=chr1:11807729-11807961	L1ME4a
hg38_rmsk_L1MC5_range=chr1:11808038-11808201	L1MC5
hg38_rmsk_AluJo_range=chr1:11808271-11808393	AluJo
hg38_rmsk_L1MC5_range=chr1:11808394-11808790	L1MC5
hg38_rmsk_AluSq2_range=chr1:11808843-11809158	AluSq2
hg38_rmsk_AluSx_range=chr1:11809447-11809757	AluSx
hg38_rmsk_FLAM_C_range=chr1:11810772-11810929	FLAM_C
hg38_rmsk_AluJo_range=chr1:11810930-11811218	AluJo
hg38_rmsk_L1MB8_range=chr1:11811261-11811384	L1MB8
hg38_rmsk_AluSp_range=chr1:11811385-11811680	AluSp
hg38_rmsk_L1MB8_range=chr1:11811681-11811823	L1MB8
hg38_rmsk_FRAM_range=chr1:11811995-11812124	FRAM
hg38_rmsk_MER21B_range=chr1:11812130-11812630	MER21B
hg38_rmsk_LTR48B_range=chr1:11812714-11813290	LTR48B
hg38_rmsk_AluSz_range=chr1:11813393-11813690	AluSz
hg38_rmsk_L1MB8_range=chr1:11813884-11814029	L1MB8
hg38_rmsk_AluSz_range=chr1:11814246-11814547	AluSz
hg38_rmsk_AluY_range=chr1:11814751-11815050	AluY
hg38_rmsk_MER5A1_range=chr1:11815327-11815391	MER5A1
hg38_rmsk_AluSx_range=chr1:11815392-11815694	AluSx
hg38_rmsk_MER5A1_range=chr1:11815695-11815772	MER5A1
hg38_rmsk_Tigger1_range=chr1:11816033-11816159	Tigger1
hg38_rmsk_Tigger1_range=chr1:11816156-11816371	Tigger1
hg38_rmsk_AluJb_range=chr1:11817086-11817237	AluJb
hg38_rmsk_FLAM_C_range=chr1:11817980-11818114	FLAM_C
hg38_rmsk_Tigger4a_range=chr1:11818266-11818489	Tigger4a
hg38_rmsk_FLAM_A_range=chr1:11818790-11818913	FLAM_A
hg38_rmsk_MER30_range=chr1:11819027-11819186	MER30
hg38_rmsk_L1ME3E_range=chr1:11819691-11820173	L1ME3E
hg38_rmsk_AluJo_range=chr1:11820196-11820295	AluJo
hg38_rmsk_L1ME3E_range=chr1:11820296-11820484	L1ME3E
hg38_rmsk_AluY_range=chr1:11820485-11820785	AluY
hg38_rmsk_AluSq2_range=chr1:11820793-11821103	AluSq2
hg38_rmsk_L1ME3E_range=chr1:11821104-11821275	L1ME3E
hg38_rmsk_AluSz_range=chr1:11821276-11821566	AluSz
hg38_rmsk_L1ME3E_range=chr1:11821567-11821691	L1ME3E
hg38_rmsk_L1ME3E_range=chr1:11821723-11822034	L1ME3E
hg38_rmsk_L1ME3Cz_range=chr1:11822018-11822245	L1ME3Cz
hg38_rmsk_AluJb_range=chr1:11822260-11822542	AluJb
hg38_rmsk_L1PA16_range=chr1:11823016-11823178	L1PA16
hg38_rmsk_AluSp_range=chr1:11823209-11823498	AluSp
hg38_rmsk_MER5A_range=chr1:11823500-11823599	MER5A
hg38_rmsk_MER58D_range=chr1:11824080-11824283	MER58D
hg38_rmsk_MIR_range=chr1:11824981-11825117	MIR
hg38_rmsk_AluSx_range=chr1:11825621-11825932	AluSx
hg38_rmsk_L1PB2_range=chr1:11826069-11826134	L1PB2
hg38_rmsk_AluSx_range=chr1:11827431-11827705	AluSx
hg38_rmsk_MER2_range=chr1:11830289-11830629	MER2
hg38_rmsk_AluSx1_range=chr1:11830830-11831130	AluSx1
hg38_rmsk_AluSg_range=chr1:11831182-11831453	AluSg
hg38_rmsk_MER58C_range=chr1:11831454-11831575	MER58C
hg38_rmsk_MER103C_range=chr1:11831644-11831686	MER103C
hg38_rmsk_AluJr_range=chr1:11831687-11831966	AluJr
hg38_rmsk_MER103C_range=chr1:11831967-11832003	MER103C
hg38_rmsk_MIRb_range=chr1:11832036-11832185	MIRb
hg38_rmsk_MIR_range=chr1:11832197-11832345	MIR
hg38_rmsk_MER58B_range=chr1:11835075-11835188	MER58B
hg38_rmsk_AluJo_range=chr1:11835261-11835574	AluJo
hg38_rmsk_L2c_range=chr1:11835626-11835853	L2c
hg38_rmsk_MLT1C_range=chr1:11837750-11838034	MLT1C
hg38_rmsk_MIRb_range=chr1:11838035-11838228	MIRb
hg38_rmsk_AluJb_range=chr1:11839250-11839561	AluJb
hg38_rmsk_AluY_range=chr1:11843165-11843467	AluY
hg38_rmsk_L2c_range=chr1:11844473-11844820	L2c
hg38_rmsk_AluJb_range=chr1:11845091-11845384	AluJb
hg38_rmsk_AluY_range=chr1:11846319-11846619	AluY
hg38_rmsk_AluSc_range=chr1:11846620-11846913	AluSc
hg38_rmsk_MIRc_range=chr1:11848929-11849018	MIRc
hg38_rmsk_AluSz6_range=chr1:11849019-11849318	AluSz6
hg38_rmsk_MIRc_range=chr1:11849319-11849418	MIRc
hg38_rmsk_MIRb_range=chr1:11849450-11849666	MIRb
hg38_rmsk_LTR16C_range=chr1:11850603-11850689	LTR16C
hg38_rmsk_AluJb_range=chr1:11850741-11851023	AluJb
hg38_rmsk_FLAM_C_range=chr1:11851024-11851152	FLAM_C
hg38_rmsk_MLT1F2_range=chr1:11851172-11851669	MLT1F2
hg38_rmsk_AluSz_range=chr1:11851710-11851906	AluSz
hg38_rmsk_LTR16C_range=chr1:11851949-11852186	LTR16C
hg38_rmsk_AluJb_range=chr1:11852187-11852488	AluJb
hg38_rmsk_LTR16C_range=chr1:11852489-11852517	LTR16C
hg38_rmsk_AluJr_range=chr1:11852518-11852834	AluJr
hg38_rmsk_LTR16C_range=chr1:11852835-11853011	LTR16C
hg38_rmsk_AluSc8_range=chr1:11853341-11853617	AluSc8
hg38_rmsk_AluSz_range=chr1:11853908-11854218	AluSz
hg38_rmsk_AluJb_range=chr1:11854231-11854547	AluJb
hg38_rmsk_MIR_range=chr1:11855104-11855253	MIR
hg38_rmsk_AluSz_range=chr1:11855254-11855555	AluSz
hg38_rmsk_MIR_range=chr1:11855556-11855632	MIR
hg38_rmsk_AluJb_range=chr1:11855727-11856048	AluJb
hg38_rmsk_AluSq_range=chr1:11856070-11856367	AluSq
hg38_rmsk_MIRb_range=chr1:11856522-11856709	MIRb
hg38_rmsk_UCON132b_range=chr1:11857102-11857169	UCON132b
hg38_rmsk_A-rich_range=chr1:11857529-11857571	A-rich
hg38_rmsk_MIRc_range=chr1:11857785-11857845	MIRc
hg38_rmsk_AluYc_range=chr1:11859875-11860129	AluYc
hg38_rmsk_MIR_range=chr1:11860550-11860715	MIR
hg38_rmsk_L2c_range=chr1:11861561-11861595	L2c
hg38_rmsk_MIR_range=chr1:11861595-11861673	MIR
hg38_rmsk_MLT1D_range=chr1:11861674-11862185	MLT1D
hg38_rmsk_MIR_range=chr1:11862186-11862249	MIR
hg38_rmsk_MIR_range=chr1:11862362-11862525	MIR
hg38_rmsk_L2c_range=chr1:11862538-11862843	L2c
hg38_rmsk_AluSx_range=chr1:11863132-11863439	AluSx
hg38_rmsk_AluJb_range=chr1:11863585-11863887	AluJb
hg38_rmsk_AluJr_range=chr1:11864231-11864553	AluJr
hg38_rmsk_MLT1K_range=chr1:11864787-11864951	MLT1K
hg38_rmsk_AluSz6_range=chr1:11865256-11865535	AluSz6
hg38_rmsk_MLT1B_range=chr1:11865641-11865854	MLT1B
hg38_rmsk_AluSp_range=chr1:11865855-11866157	AluSp
hg38_rmsk_MLT1B_range=chr1:11866158-11866363	MLT1B
hg38_rmsk_AluJr_range=chr1:11866364-11866651	AluJr
hg38_rmsk_MLT1B_range=chr1:11866652-11866687	MLT1B
hg38_rmsk_MLT1F1_range=chr1:11866764-11867161	MLT1F1
hg38_rmsk_AluSp_range=chr1:11867162-11867477	AluSp
hg38_rmsk_MLT1F1_range=chr1:11867478-11867488	MLT1F1
hg38_rmsk_AluJo_range=chr1:11867489-11867747	AluJo
hg38_rmsk_MLT1F1_range=chr1:11867748-11867814	MLT1F1
hg38_rmsk_L1MC4_range=chr1:11867886-11868111	L1MC4
hg38_rmsk_AluJb_range=chr1:11868112-11868426	AluJb
