## Supplementary material for "Transposable element expression with variation in sex chromosome number: insights into a toxic Y effect on human longevity": DataS6: hg38_rosetta_file.txt (part 2 of 3)

hg38_rmsk_L1P5_range=chr1:67108754-67109046	L1P5
hg38_rmsk_L1MC4_range=chr1:11868427-11868674	L1MC4
hg38_rmsk_MIR_range=chr1:11868678-11868747	MIR
hg38_rmsk_LTR33_range=chr1:11868777-11868860	LTR33
hg38_rmsk_AluJo_range=chr1:11869096-11869406	AluJo
hg38_rmsk_LTR33_range=chr1:11869424-11869519	LTR33
hg38_rmsk_L2a_range=chr1:11870186-11870361	L2a
hg38_rmsk_AluSx1_range=chr1:11870362-11870634	AluSx1
hg38_rmsk_L2a_range=chr1:11870635-11870789	L2a
hg38_rmsk_AluJb_range=chr1:11870790-11871079	AluJb
hg38_rmsk_L2a_range=chr1:11871080-11871113	L2a
hg38_rmsk_FLAM_C_range=chr1:11871114-11871237	FLAM_C
hg38_rmsk_L2a_range=chr1:11871238-11871472	L2a
hg38_rmsk_AluSx1_range=chr1:11871473-11871781	AluSx1
hg38_rmsk_L2a_range=chr1:11871782-11871824	L2a
hg38_rmsk_LTR50_range=chr1:11871893-11872145	LTR50
hg38_rmsk_AluJr_range=chr1:11872192-11872490	AluJr
hg38_rmsk_MLT1C_range=chr1:11872539-11872995	MLT1C
hg38_rmsk_AluJb_range=chr1:11873185-11873366	AluJb
hg38_rmsk_AluJb_range=chr1:11873401-11873519	AluJb
hg38_rmsk_L1MC4_range=chr1:11873586-11873698	L1MC4
hg38_rmsk_MLT1C_range=chr1:11874648-11875081	MLT1C
hg38_rmsk_MLT1G1_range=chr1:11875262-11875651	MLT1G1
hg38_rmsk_AluSx1_range=chr1:11875652-11875951	AluSx1
hg38_rmsk_MLT1G1_range=chr1:11875952-11876061	MLT1G1
hg38_rmsk_L2a_range=chr1:11876111-11876215	L2a
hg38_rmsk_AluSz_range=chr1:11876700-11876984	AluSz
hg38_rmsk_AluJo_range=chr1:11877434-11877738	AluJo
hg38_rmsk_A-rich_range=chr1:11880760-11880786	A-rich
hg38_rmsk_MIR_range=chr1:11881106-11881213	MIR
hg38_rmsk_L2c_range=chr1:11881590-11881636	L2c
hg38_rmsk_L2c_range=chr1:11881663-11881858	L2c
hg38_rmsk_MLT1D_range=chr1:11881859-11882365	MLT1D
hg38_rmsk_L2c_range=chr1:11882366-11882380	L2c
hg38_rmsk_AluJb_range=chr1:11882622-11882725	AluJb
hg38_rmsk_AluY_range=chr1:11884109-11884421	AluY
hg38_rmsk_AluSx3_range=chr1:11884494-11884803	AluSx3
hg38_rmsk_L1ME4b_range=chr1:11884864-11885002	L1ME4b
hg38_rmsk_FLAM_C_range=chr1:11885310-11885449	FLAM_C
hg38_rmsk_AluSz_range=chr1:11886642-11886944	AluSz
hg38_rmsk_MIR_range=chr1:11887934-11888010	MIR
hg38_rmsk_AluSx_range=chr1:11888053-11888365	AluSx
hg38_rmsk_MIR3_range=chr1:11888538-11888587	MIR3
hg38_rmsk_AluSz_range=chr1:11889449-11889754	AluSz
hg38_rmsk_MER102a_range=chr1:11889786-11889859	MER102a
hg38_rmsk_LTR5B_range=chr1:11889866-11890411	LTR5B
hg38_rmsk_AluY_range=chr1:11890412-11890698	AluY
hg38_rmsk_LTR5B_range=chr1:11890699-11891158	LTR5B
hg38_rmsk_MIRc_range=chr1:11891470-11891627	MIRc
hg38_rmsk_AluJr_range=chr1:11891628-11891934	AluJr
hg38_rmsk_MIRc_range=chr1:11891935-11891973	MIRc
hg38_rmsk_HERVL66-int_range=chr1:11892000-11892115	HERVL66-int
hg38_rmsk_AluSx1_range=chr1:11892811-11893106	AluSx1
hg38_rmsk_FLAM_A_range=chr1:11893129-11893260	FLAM_A
hg38_rmsk_MIRb_range=chr1:11893670-11893833	MIRb
hg38_rmsk_MIRb_range=chr1:11895161-11895257	MIRb
hg38_rmsk_MIR_range=chr1:11895406-11895494	MIR
hg38_rmsk_A-rich_range=chr1:11895624-11895635	A-rich
hg38_rmsk_FLAM_C_range=chr1:11895639-11895771	FLAM_C
hg38_rmsk_AluSg_range=chr1:11895778-11896085	AluSg
hg38_rmsk_AluSx_range=chr1:11896113-11896407	AluSx
hg38_rmsk_FLAM_A_range=chr1:11896553-11896686	FLAM_A
hg38_rmsk_AluY_range=chr1:11896698-11897007	AluY
hg38_rmsk_L1MC5a_range=chr1:11897118-11897480	L1MC5a
hg38_rmsk_L1MEf_range=chr1:11897470-11897648	L1MEf
hg38_rmsk_HY3_range=chr1:11897660-11897721	HY3
hg38_rmsk_AluY_range=chr1:11897747-11898057	AluY
hg38_rmsk_Tigger19a_range=chr1:11898066-11898123	Tigger19a
hg38_rmsk_AluSc8_range=chr1:11899837-11900131	AluSc8
hg38_rmsk_AluSx1_range=chr1:11900137-11900290	AluSx1
hg38_rmsk_L1M5_range=chr1:11900298-11900397	L1M5
hg38_rmsk_AluSz6_range=chr1:11900398-11900685	AluSz6
hg38_rmsk_L1M5_range=chr1:11900686-11901006	L1M5
hg38_rmsk_FLAM_C_range=chr1:11901007-11901138	FLAM_C
hg38_rmsk_L1M5_range=chr1:11901139-11901185	L1M5
hg38_rmsk_AluJb_range=chr1:11901297-11901593	AluJb
hg38_rmsk_AluSx1_range=chr1:11901594-11901871	AluSx1
hg38_rmsk_AluSg_range=chr1:11901873-11902181	AluSg
hg38_rmsk_LTR24B_range=chr1:11902205-11902369	LTR24B
hg38_rmsk_ERV24B_Prim-int_range=chr1:11902370-11902632	ERV24B_Prim-int
hg38_rmsk_AluSz_range=chr1:11902634-11902933	AluSz
hg38_rmsk_AluSx1_range=chr1:11902940-11903250	AluSx1
hg38_rmsk_AluJb_range=chr1:11903343-11903469	AluJb
hg38_rmsk_L1MC5a_range=chr1:11903486-11903610	L1MC5a
hg38_rmsk_AluJb_range=chr1:11903614-11903798	AluJb
hg38_rmsk_L1M5_range=chr1:11903805-11903885	L1M5
hg38_rmsk_AluSz6_range=chr1:11903886-11904181	AluSz6
hg38_rmsk_L1M5_range=chr1:11904182-11904352	L1M5
hg38_rmsk_AluSc5_range=chr1:11904353-11904654	AluSc5
hg38_rmsk_AluJr4_range=chr1:11904707-11904837	AluJr4
hg38_rmsk_L1MB5_range=chr1:11904960-11905346	L1MB5
hg38_rmsk_AluSx1_range=chr1:11905352-11905649	AluSx1
hg38_rmsk_MLT1A0_range=chr1:11905867-11906212	MLT1A0
hg38_rmsk_AluSx_range=chr1:11906458-11906761	AluSx
hg38_rmsk_L2_range=chr1:11906850-11906966	L2
hg38_rmsk_FLAM_C_range=chr1:11907093-11907163	FLAM_C
hg38_rmsk_MER5A_range=chr1:11907415-11907514	MER5A
hg38_rmsk_FLAM_C_range=chr1:11907530-11907654	FLAM_C
hg38_rmsk_HSMAR1_range=chr1:11907734-11907776	HSMAR1
hg38_rmsk_MER1B_range=chr1:11908526-11908796	MER1B
hg38_rmsk_MLT1J_range=chr1:11908990-11909143	MLT1J
hg38_rmsk_AluSx_range=chr1:11909187-11909506	AluSx
hg38_rmsk_L1MA3_range=chr1:11910252-11910299	L1MA3
hg38_rmsk_AluSx_range=chr1:11910311-11910605	AluSx
hg38_rmsk_MLT2B3_range=chr1:11910769-11911307	MLT2B3
hg38_rmsk_AluSx1_range=chr1:11911310-11911555	AluSx1
hg38_rmsk_MIR1_Amn_range=chr1:11911642-11911774	MIR1_Amn
hg38_rmsk_AluJr_range=chr1:11911916-11912193	AluJr
hg38_rmsk_L2b_range=chr1:11912251-11912412	L2b
hg38_rmsk_LTR13A_range=chr1:11912413-11913376	LTR13A
hg38_rmsk_L2b_range=chr1:11913377-11913441	L2b
hg38_rmsk_MIRb_range=chr1:11913695-11913851	MIRb
hg38_rmsk_MLT1K_range=chr1:11913866-11914342	MLT1K
hg38_rmsk_AluJr_range=chr1:11914345-11914657	AluJr
hg38_rmsk_AluJb_range=chr1:11914702-11914989	AluJb
hg38_rmsk_MLT1A0_range=chr1:11915074-11915403	MLT1A0
hg38_rmsk_AluJb_range=chr1:11915404-11915702	AluJb
hg38_rmsk_MLT1A0_range=chr1:11915703-11915744	MLT1A0
hg38_rmsk_LTR16E2_range=chr1:11915838-11915864	LTR16E2
hg38_rmsk_MSTB2_range=chr1:11915865-11915931	MSTB2
hg38_rmsk_AluSc5_range=chr1:11915932-11916110	AluSc5
hg38_rmsk_AluY_range=chr1:11916111-11916420	AluY
hg38_rmsk_AluSc5_range=chr1:11916421-11916553	AluSc5
hg38_rmsk_MSTB2_range=chr1:11916554-11916894	MSTB2
hg38_rmsk_LTR16E2_range=chr1:11916895-11917069	LTR16E2
hg38_rmsk_AluSx_range=chr1:11917160-11917475	AluSx
hg38_rmsk_AluY_range=chr1:11917655-11917953	AluY
hg38_rmsk_MIRc_range=chr1:11918191-11918381	MIRc
hg38_rmsk_AluSp_range=chr1:11918424-11918716	AluSp
hg38_rmsk_GA-rich_range=chr1:11921018-11921106	GA-rich
hg38_rmsk_AluSx_range=chr1:11921540-11921849	AluSx
hg38_rmsk_AluJr_range=chr1:11921853-11922147	AluJr
hg38_rmsk_AluJr_range=chr1:11922188-11922353	AluJr
hg38_rmsk_AluSx3_range=chr1:11923879-11924030	AluSx3
hg38_rmsk_L2a_range=chr1:11924035-11924083	L2a
hg38_rmsk_Alu_range=chr1:11924183-11924252	Alu
hg38_rmsk_AluSx_range=chr1:11924253-11924389	AluSx
hg38_rmsk_L2a_range=chr1:11924412-11924572	L2a
hg38_rmsk_MIRb_range=chr1:11924955-11925131	MIRb
hg38_rmsk_G-rich_range=chr1:11926473-11926538	G-rich
hg38_rmsk_AluSg_range=chr1:11926783-11927092	AluSg
hg38_rmsk_GA-rich_range=chr1:11927148-11927210	GA-rich
hg38_rmsk_AluSx1_range=chr1:11927219-11927354	AluSx1
hg38_rmsk_AluSx1_range=chr1:11927666-11927857	AluSx1
hg38_rmsk_AluSx_range=chr1:11928371-11928642	AluSx
hg38_rmsk_AluSq_range=chr1:11928645-11928945	AluSq
hg38_rmsk_AluJb_range=chr1:11928949-11929256	AluJb
hg38_rmsk_L1PA17_range=chr1:11929270-11929357	L1PA17
hg38_rmsk_AluSp_range=chr1:11929358-11929652	AluSp
hg38_rmsk_AluSz6_range=chr1:11929660-11929721	AluSz6
hg38_rmsk_AluJr_range=chr1:11930250-11930566	AluJr
hg38_rmsk_MIRb_range=chr1:11930644-11930795	MIRb
hg38_rmsk_AluJb_range=chr1:11930821-11931122	AluJb
hg38_rmsk_MIR3_range=chr1:11931294-11931406	MIR3
hg38_rmsk_AluJo_range=chr1:11931477-11931614	AluJo
hg38_rmsk_AluSp_range=chr1:11931670-11931958	AluSp
hg38_rmsk_A-rich_range=chr1:11931997-11932025	A-rich
hg38_rmsk_L1ME4a_range=chr1:11932028-11932176	L1ME4a
hg38_rmsk_AluSg7_range=chr1:11932177-11932473	AluSg7
hg38_rmsk_L1ME4a_range=chr1:11932474-11932531	L1ME4a
hg38_rmsk_AluJb_range=chr1:11932581-11932891	AluJb
hg38_rmsk_AluSg_range=chr1:11933099-11933403	AluSg
hg38_rmsk_AluSp_range=chr1:11933589-11933883	AluSp
hg38_rmsk_AluJb_range=chr1:11933884-11934060	AluJb
hg38_rmsk_MIR_range=chr1:11934297-11934401	MIR
hg38_rmsk_MIR3_range=chr1:11934934-11935085	MIR3
hg38_rmsk_MIR_range=chr1:11935112-11935329	MIR
hg38_rmsk_AluSx_range=chr1:11935512-11935625	AluSx
hg38_rmsk_AluSg_range=chr1:11935626-11935922	AluSg
hg38_rmsk_AluSx_range=chr1:11935923-11936128	AluSx
hg38_rmsk_MIR1_Amn_range=chr1:11936132-11936250	MIR1_Amn
hg38_rmsk_AluSz6_range=chr1:11936509-11936822	AluSz6
hg38_rmsk_AluSq2_range=chr1:11936835-11937147	AluSq2
hg38_rmsk_MIRb_range=chr1:11937230-11937375	MIRb
hg38_rmsk_AluSz6_range=chr1:11937943-11938250	AluSz6
hg38_rmsk_MIRb_range=chr1:11938258-11938387	MIRb
hg38_rmsk_G-rich_range=chr1:11939347-11939383	G-rich
hg38_rmsk_AluSx1_range=chr1:11939608-11939901	AluSx1
hg38_rmsk_AluJo_range=chr1:11939928-11940062	AluJo
hg38_rmsk_AluJr_range=chr1:11940077-11940318	AluJr
hg38_rmsk_MIR_range=chr1:11940448-11940586	MIR
hg38_rmsk_MIR_range=chr1:11940984-11941184	MIR
hg38_rmsk_AluYj4_range=chr1:11941233-11941305	AluYj4
hg38_rmsk_AluSx1_range=chr1:11941340-11941467	AluSx1
hg38_rmsk_AluSq2_range=chr1:11941495-11941781	AluSq2
hg38_rmsk_AluSx1_range=chr1:11941782-11941985	AluSx1
hg38_rmsk_AluSz_range=chr1:11941986-11942292	AluSz
hg38_rmsk_MER5B_range=chr1:11942734-11942894	MER5B
hg38_rmsk_AluSg7_range=chr1:11942980-11943286	AluSg7
hg38_rmsk_AluSq2_range=chr1:11943287-11943596	AluSq2
hg38_rmsk_MIR_range=chr1:11943783-11943950	MIR
hg38_rmsk_AluSx1_range=chr1:11943951-11944244	AluSx1
hg38_rmsk_MIR_range=chr1:11944245-11944290	MIR
hg38_rmsk_AluJb_range=chr1:11945138-11945458	AluJb
hg38_rmsk_AluSz_range=chr1:11945697-11946008	AluSz
hg38_rmsk_MIR_range=chr1:11946022-11946236	MIR
hg38_rmsk_MER117_range=chr1:11946427-11946602	MER117
hg38_rmsk_MSTB_range=chr1:11946760-11946987	MSTB
hg38_rmsk_AluSz_range=chr1:11946988-11947266	AluSz
hg38_rmsk_MSTB_range=chr1:11947267-11947291	MSTB
hg38_rmsk_AluSx_range=chr1:11947292-11947582	AluSx
hg38_rmsk_MSTB_range=chr1:11947583-11947760	MSTB
hg38_rmsk_MIR1_Amn_range=chr1:11947765-11947828	MIR1_Amn
hg38_rmsk_AluSx_range=chr1:11948459-11948758	AluSx
hg38_rmsk_L2a_range=chr1:11948844-11948950	L2a
hg38_rmsk_MLT1K_range=chr1:11948951-11949338	MLT1K
hg38_rmsk_AluSx_range=chr1:11949416-11949719	AluSx
hg38_rmsk_L2_range=chr1:11950590-11950799	L2
hg38_rmsk_AluSz_range=chr1:11950800-11951093	AluSz
hg38_rmsk_L2_range=chr1:11951094-11951269	L2
hg38_rmsk_AluSz_range=chr1:11951284-11951534	AluSz
hg38_rmsk_AluY_range=chr1:11951648-11951941	AluY
hg38_rmsk_MIR3_range=chr1:11952194-11952280	MIR3
hg38_rmsk_MLT1A0_range=chr1:11952832-11953060	MLT1A0
hg38_rmsk_AluSx_range=chr1:11953061-11953354	AluSx
hg38_rmsk_MIR_range=chr1:11953373-11953510	MIR
hg38_rmsk_AluSq2_range=chr1:11953511-11953802	AluSq2
hg38_rmsk_MIR_range=chr1:11953803-11953869	MIR
hg38_rmsk_AluJb_range=chr1:11953870-11954164	AluJb
hg38_rmsk_MIR_range=chr1:11954165-11954176	MIR
hg38_rmsk_AluSq2_range=chr1:11954188-11954497	AluSq2
hg38_rmsk_MIR3_range=chr1:11955361-11955459	MIR3
hg38_rmsk_Charlie4z_range=chr1:11955474-11955573	Charlie4z
hg38_rmsk_AluSx_range=chr1:11955617-11955925	AluSx
hg38_rmsk_AluJr4_range=chr1:11955932-11956060	AluJr4
hg38_rmsk_AluSx_range=chr1:11956124-11956403	AluSx
hg38_rmsk_MIRb_range=chr1:11956661-11956876	MIRb
hg38_rmsk_MER5A_range=chr1:11957536-11957631	MER5A
hg38_rmsk_MIR_range=chr1:11958802-11958923	MIR
hg38_rmsk_AluSq2_range=chr1:11958924-11959235	AluSq2
hg38_rmsk_MIR_range=chr1:11959236-11959346	MIR
hg38_rmsk_AluSx3_range=chr1:11959436-11959609	AluSx3
hg38_rmsk_AluSc8_range=chr1:11959610-11959914	AluSc8
hg38_rmsk_AluSg7_range=chr1:11959922-11960269	AluSg7
hg38_rmsk_MER5B_range=chr1:11960298-11960378	MER5B
hg38_rmsk_MIRc_range=chr1:11960864-11960961	MIRc
hg38_rmsk_AluJr_range=chr1:11961102-11961411	AluJr
hg38_rmsk_MER58B_range=chr1:11961452-11961607	MER58B
hg38_rmsk_AluJr_range=chr1:11961608-11961786	AluJr
hg38_rmsk_AluSz_range=chr1:11961787-11962086	AluSz
hg38_rmsk_AluJr_range=chr1:11962087-11962227	AluJr
hg38_rmsk_MER58B_range=chr1:11962228-11962264	MER58B
hg38_rmsk_AluY_range=chr1:11962265-11962575	AluY
hg38_rmsk_AluJb_range=chr1:11962602-11962758	AluJb
hg38_rmsk_AluSx_range=chr1:11962759-11963070	AluSx
hg38_rmsk_AluJb_range=chr1:11963071-11963084	AluJb
hg38_rmsk_MER58B_range=chr1:11963089-11963162	MER58B
hg38_rmsk_L1M5_range=chr1:11963174-11963256	L1M5
hg38_rmsk_L3b_range=chr1:11964410-11964464	L3b
hg38_rmsk_L2b_range=chr1:11965279-11965469	L2b
hg38_rmsk_MIRc_range=chr1:11965769-11965953	MIRc
hg38_rmsk_AluJr4_range=chr1:11967662-11967714	AluJr4
hg38_rmsk_AluSz6_range=chr1:11967724-11967739	AluSz6
hg38_rmsk_AluSz6_range=chr1:11967766-11967929	AluSz6
hg38_rmsk_AluSx_range=chr1:11967956-11968253	AluSx
hg38_rmsk_AluSx1_range=chr1:11968507-11968814	AluSx1
hg38_rmsk_AluSx1_range=chr1:11968840-11969017	AluSx1
hg38_rmsk_AluSq2_range=chr1:11969021-11969288	AluSq2
hg38_rmsk_MLT1E1_range=chr1:11969565-11969825	MLT1E1
hg38_rmsk_AluJb_range=chr1:11969826-11969959	AluJb
hg38_rmsk_AluSx_range=chr1:11969960-11970278	AluSx
hg38_rmsk_AluJb_range=chr1:11970279-11970441	AluJb
hg38_rmsk_MLT1E1_range=chr1:11970442-11970645	MLT1E1
hg38_rmsk_AluSx1_range=chr1:11971482-11971667	AluSx1
hg38_rmsk_AluSq2_range=chr1:11972251-11972551	AluSq2
hg38_rmsk_L2a_range=chr1:11972677-11972739	L2a
hg38_rmsk_AluSz6_range=chr1:11973218-11973516	AluSz6
hg38_rmsk_AluJb_range=chr1:11973581-11973797	AluJb
hg38_rmsk_MIRb_range=chr1:11973798-11973847	MIRb
hg38_rmsk_MER20_range=chr1:11973848-11974018	MER20
hg38_rmsk_MIRb_range=chr1:11974019-11974196	MIRb
hg38_rmsk_AluSx_range=chr1:11974202-11974482	AluSx
hg38_rmsk_AluSx1_range=chr1:11975619-11975925	AluSx1
hg38_rmsk_AluSx1_range=chr1:11975977-11976152	AluSx1
hg38_rmsk_AluSx_range=chr1:11976180-11976478	AluSx
hg38_rmsk_L1ME4b_range=chr1:11976538-11976645	L1ME4b
hg38_rmsk_AluSx1_range=chr1:11976673-11976973	AluSx1
hg38_rmsk_AluSx1_range=chr1:11977060-11977361	AluSx1
hg38_rmsk_AluSz6_range=chr1:11977370-11977682	AluSz6
hg38_rmsk_AluSx_range=chr1:11978093-11978399	AluSx
hg38_rmsk_MER33_range=chr1:11978810-11978959	MER33
hg38_rmsk_AluJr_range=chr1:11978983-11979257	AluJr
hg38_rmsk_AluSg_range=chr1:11979262-11979528	AluSg
hg38_rmsk_MER33_range=chr1:11979584-11979654	MER33
hg38_rmsk_L2c_range=chr1:11980864-11981022	L2c
hg38_rmsk_AluSx_range=chr1:11981223-11981469	AluSx
hg38_rmsk_MER103C_range=chr1:11982875-11983044	MER103C
hg38_rmsk_AluY_range=chr1:11983045-11983370	AluY
hg38_rmsk_MER103C_range=chr1:11983371-11983471	MER103C
hg38_rmsk_L2c_range=chr1:11983779-11983900	L2c
hg38_rmsk_MER21A_range=chr1:11984496-11985279	MER21A
hg38_rmsk_MIRb_range=chr1:11985289-11985418	MIRb
hg38_rmsk_AluSx3_range=chr1:11985496-11985767	AluSx3
hg38_rmsk_AluSx1_range=chr1:11986581-11986876	AluSx1
hg38_rmsk_AluSz_range=chr1:11987028-11987342	AluSz
hg38_rmsk_AluSz_range=chr1:11987348-11987647	AluSz
hg38_rmsk_AluJo_range=chr1:11987652-11987976	AluJo
hg38_rmsk_AluSg7_range=chr1:11988110-11988401	AluSg7
hg38_rmsk_FLAM_C_range=chr1:11988406-11988538	FLAM_C
hg38_rmsk_FRAM_range=chr1:11988553-11988695	FRAM
hg38_rmsk_AluSx_range=chr1:11988703-11989001	AluSx
hg38_rmsk_MIRb_range=chr1:11989550-11989718	MIRb
hg38_rmsk_Charlie15a_range=chr1:11990076-11990250	Charlie15a
hg38_rmsk_L2c_range=chr1:11990402-11990490	L2c
hg38_rmsk_L2c_range=chr1:11991262-11991454	L2c
hg38_rmsk_AluYa5_range=chr1:11991643-11991952	AluYa5
hg38_rmsk_MIR_range=chr1:11991955-11992033	MIR
hg38_rmsk_MIR_range=chr1:11992053-11992133	MIR
hg38_rmsk_MIR_range=chr1:11992160-11992392	MIR
hg38_rmsk_AluJr_range=chr1:11992813-11992979	AluJr
hg38_rmsk_L1MB2_range=chr1:11992981-11993245	L1MB2
hg38_rmsk_MER34B-int_range=chr1:11993251-11993454	MER34B-int
hg38_rmsk_AluYe5_range=chr1:11993455-11993761	AluYe5
hg38_rmsk_MER34B-int_range=chr1:11993762-11993861	MER34B-int
hg38_rmsk_AluY_range=chr1:11994307-11994618	AluY
hg38_rmsk_AluJr_range=chr1:11994966-11995297	AluJr
hg38_rmsk_AluSx_range=chr1:11995351-11995656	AluSx
hg38_rmsk_L2b_range=chr1:11995989-11996068	L2b
hg38_rmsk_AluSx1_range=chr1:11996756-11997060	AluSx1
hg38_rmsk_AluSx1_range=chr1:11997878-11998181	AluSx1
hg38_rmsk_AluSx3_range=chr1:11998267-11998541	AluSx3
hg38_rmsk_AluSz6_range=chr1:11999517-11999657	AluSz6
hg38_rmsk_SVA_D_range=chr1:11999726-11999805	SVA_D
hg38_rmsk_AluYe6_range=chr1:11999813-12000000	AluYe6
hg38_rmsk_AluYj4_range=chr1:12000001-12000120	AluYj4
hg38_rmsk_MIRb_range=chr1:12000135-12000194	MIRb
hg38_rmsk_AluSq2_range=chr1:12000195-12000486	AluSq2
hg38_rmsk_MIRb_range=chr1:12000487-12000606	MIRb
hg38_rmsk_MIR3_range=chr1:12000661-12000724	MIR3
hg38_rmsk_L1ME4b_range=chr1:12000862-12001029	L1ME4b
hg38_rmsk_AluSx1_range=chr1:12001040-12001312	AluSx1
hg38_rmsk_AluJr4_range=chr1:12002413-12002705	AluJr4
hg38_rmsk_L1ME3Cz_range=chr1:12002813-12003384	L1ME3Cz
hg38_rmsk_AluSp_range=chr1:12003385-12003680	AluSp
hg38_rmsk_L1ME3Cz_range=chr1:12003681-12003732	L1ME3Cz
hg38_rmsk_AluSz6_range=chr1:12005084-12005382	AluSz6
hg38_rmsk_MER113A_range=chr1:12006104-12006185	MER113A
hg38_rmsk_G-rich_range=chr1:12006715-12006755	G-rich
hg38_rmsk_MIR_range=chr1:12007669-12007766	MIR
hg38_rmsk_SVA_C_range=chr1:12007767-12009247	SVA_C
hg38_rmsk_MIRb_range=chr1:12009248-12009381	MIRb
hg38_rmsk_AluSq2_range=chr1:12009872-12010170	AluSq2
hg38_rmsk_L2c_range=chr1:12010197-12010257	L2c
hg38_rmsk_MIRb_range=chr1:12010330-12010498	MIRb
hg38_rmsk_MIR3_range=chr1:12010547-12010595	MIR3
hg38_rmsk_MIRb_range=chr1:12010631-12010822	MIRb
hg38_rmsk_MIR3_range=chr1:12011150-12011238	MIR3
hg38_rmsk_MIRb_range=chr1:12011243-12011440	MIRb
hg38_rmsk_LFSINE_Vert_range=chr1:12012944-12012989	LFSINE_Vert
hg38_rmsk_AluSg7_range=chr1:12013800-12014093	AluSg7
hg38_rmsk_L2_range=chr1:12014204-12014465	L2
hg38_rmsk_L2a_range=chr1:12015075-12015173	L2a
hg38_rmsk_AluSg_range=chr1:12015178-12015476	AluSg
hg38_rmsk_LTR51_range=chr1:12015512-12015634	LTR51
hg38_rmsk_AluJb_range=chr1:12015635-12015921	AluJb
hg38_rmsk_AluJb_range=chr1:12015978-12016277	AluJb
hg38_rmsk_AluJo_range=chr1:12016279-12016393	AluJo
hg38_rmsk_LTR51_range=chr1:12016395-12016474	LTR51
hg38_rmsk_LTR51_range=chr1:12016470-12016690	LTR51
hg38_rmsk_L1M5_range=chr1:12016713-12016898	L1M5
hg38_rmsk_AluSx1_range=chr1:12016913-12017214	AluSx1
hg38_rmsk_AluSp_range=chr1:12017396-12017709	AluSp
hg38_rmsk_AluSx_range=chr1:12017710-12017844	AluSx
hg38_rmsk_L1M5_range=chr1:12017849-12017999	L1M5
hg38_rmsk_AluSz_range=chr1:12018067-12018155	AluSz
hg38_rmsk_L1M5_range=chr1:12018162-12018277	L1M5
hg38_rmsk_AluJr_range=chr1:12018278-12018483	AluJr
hg38_rmsk_AluSg4_range=chr1:12018487-12018688	AluSg4
hg38_rmsk_AluSx3_range=chr1:12018809-12019144	AluSx3
hg38_rmsk_MIR_range=chr1:12020133-12020262	MIR
hg38_rmsk_MIRb_range=chr1:12020427-12020481	MIRb
hg38_rmsk_AluSx1_range=chr1:12020501-12020677	AluSx1
hg38_rmsk_AluSx_range=chr1:12020678-12020974	AluSx
hg38_rmsk_AluSx1_range=chr1:12020975-12021095	AluSx1
hg38_rmsk_AluY_range=chr1:12021113-12021423	AluY
hg38_rmsk_MIR_range=chr1:12021451-12021628	MIR
hg38_rmsk_MIR3_range=chr1:12021902-12022043	MIR3
hg38_rmsk_MIRb_range=chr1:12022479-12022609	MIRb
hg38_rmsk_AluSz_range=chr1:12023058-12023359	AluSz
hg38_rmsk_AluYc_range=chr1:12023370-12023381	AluYc
hg38_rmsk_AluYc_range=chr1:12023420-12023676	AluYc
hg38_rmsk_AluSg_range=chr1:12023714-12024017	AluSg
hg38_rmsk_HY1_range=chr1:12024026-12024124	HY1
hg38_rmsk_L1MB3_range=chr1:12024393-12024422	L1MB3
hg38_rmsk_AluSq2_range=chr1:12024423-12024710	AluSq2
hg38_rmsk_L1MB3_range=chr1:12024711-12025047	L1MB3
hg38_rmsk_AluSz6_range=chr1:12025048-12025358	AluSz6
hg38_rmsk_L1MB3_range=chr1:12025359-12025522	L1MB3
hg38_rmsk_L2_range=chr1:12025523-12025708	L2
hg38_rmsk_AluSq_range=chr1:12025712-12025974	AluSq
hg38_rmsk_AluSx1_range=chr1:12026023-12026316	AluSx1
hg38_rmsk_L2a_range=chr1:12026388-12026433	L2a
hg38_rmsk_L2a_range=chr1:12026445-12026618	L2a
hg38_rmsk_MIR_range=chr1:12026677-12026848	MIR
hg38_rmsk_L2a_range=chr1:12026853-12026995	L2a
hg38_rmsk_AluSz_range=chr1:12026996-12027309	AluSz
hg38_rmsk_L2a_range=chr1:12027310-12027869	L2a
hg38_rmsk_MER47C_range=chr1:12027871-12027929	MER47C
hg38_rmsk_AluSg_range=chr1:12027930-12028224	AluSg
hg38_rmsk_MER47C_range=chr1:12028225-12028260	MER47C
hg38_rmsk_L2a_range=chr1:12028380-12028823	L2a
hg38_rmsk_MIRb_range=chr1:12030367-12030538	MIRb
hg38_rmsk_AluSq_range=chr1:12030557-12030648	AluSq
hg38_rmsk_AluSx3_range=chr1:12030650-12030788	AluSx3
hg38_rmsk_MIRb_range=chr1:12030902-12031032	MIRb
hg38_rmsk_L1M3_range=chr1:12032742-12032821	L1M3
hg38_rmsk_AluJb_range=chr1:12032822-12033121	AluJb
hg38_rmsk_L1M3_range=chr1:12033122-12033382	L1M3
hg38_rmsk_AluJo_range=chr1:12033418-12033524	AluJo
hg38_rmsk_L1M_range=chr1:12033525-12033593	L1M
hg38_rmsk_AluSz_range=chr1:12033710-12034003	AluSz
hg38_rmsk_AluSz6_range=chr1:12034017-12034320	AluSz6
hg38_rmsk_MLT1J-int_range=chr1:12034467-12034564	MLT1J-int
hg38_rmsk_MLT1J-int_range=chr1:12034651-12034769	MLT1J-int
hg38_rmsk_AluSz6_range=chr1:12034782-12035074	AluSz6
hg38_rmsk_L2b_range=chr1:12035355-12035611	L2b
hg38_rmsk_7SLRNA_range=chr1:12036054-12036122	7SLRNA
hg38_rmsk_AluY_range=chr1:12036125-12036423	AluY
hg38_rmsk_AluSz_range=chr1:12036424-12036731	AluSz
hg38_rmsk_7SLRNA_range=chr1:12036734-12037010	7SLRNA
hg38_rmsk_AluSc_range=chr1:12037056-12037360	AluSc
hg38_rmsk_L2a_range=chr1:12037441-12037664	L2a
hg38_rmsk_L2b_range=chr1:12037675-12038072	L2b
hg38_rmsk_MIR_range=chr1:12038702-12038825	MIR
hg38_rmsk_L3_range=chr1:12039560-12039619	L3
hg38_rmsk_LTR64_range=chr1:12039764-12039804	LTR64
hg38_rmsk_AluJb_range=chr1:12039805-12040117	AluJb
hg38_rmsk_AluSp_range=chr1:12040119-12040417	AluSp
hg38_rmsk_LTR64_range=chr1:12040418-12040874	LTR64
hg38_rmsk_MIRc_range=chr1:12040903-12041037	MIRc
hg38_rmsk_AluJo_range=chr1:12041040-12041353	AluJo
hg38_rmsk_MLT1C_range=chr1:12042102-12042197	MLT1C
hg38_rmsk_MLT1B_range=chr1:12042246-12042301	MLT1B
hg38_rmsk_AluSq_range=chr1:12042302-12042606	AluSq
hg38_rmsk_SVA_D_range=chr1:12042702-12043767	SVA_D
hg38_rmsk_MLT1C_range=chr1:12043802-12043909	MLT1C
hg38_rmsk_AluSx_range=chr1:12043910-12044213	AluSx
hg38_rmsk_MLT1C_range=chr1:12044214-12044454	MLT1C
hg38_rmsk_AluSz_range=chr1:12044455-12044753	AluSz
hg38_rmsk_MLT1B_range=chr1:12044898-12045280	MLT1B
hg38_rmsk_AluSx_range=chr1:12045691-12045998	AluSx
hg38_rmsk_AluSc8_range=chr1:12046044-12046350	AluSc8
hg38_rmsk_MIRb_range=chr1:12046354-12046577	MIRb
hg38_rmsk_AluJb_range=chr1:12048103-12048419	AluJb
hg38_rmsk_A-rich_range=chr1:12048427-12048456	A-rich
hg38_rmsk_MLT1B_range=chr1:12048721-12048821	MLT1B
hg38_rmsk_AluSg_range=chr1:12048822-12049131	AluSg
hg38_rmsk_MLT1B_range=chr1:12049132-12049384	MLT1B
hg38_rmsk_AluSq2_range=chr1:12049385-12049692	AluSq2
hg38_rmsk_MLT1B_range=chr1:12049693-12049757	MLT1B
hg38_rmsk_LTR40a_range=chr1:12049822-12049919	LTR40a
hg38_rmsk_AluJo_range=chr1:12050157-12050453	AluJo
hg38_rmsk_LTR75B_range=chr1:12050454-12050538	LTR75B
hg38_rmsk_AluSx1_range=chr1:12050546-12050842	AluSx1
hg38_rmsk_AluSx1_range=chr1:12050873-12051160	AluSx1
hg38_rmsk_L2a_range=chr1:12051167-12051266	L2a
hg38_rmsk_MIRb_range=chr1:12051473-12051686	MIRb
hg38_rmsk_AluJr_range=chr1:12051709-12051860	AluJr
hg38_rmsk_L2b_range=chr1:12052267-12052550	L2b
hg38_rmsk_L2b_range=chr1:12052534-12052910	L2b
hg38_rmsk_L2b_range=chr1:12052908-12052987	L2b
hg38_rmsk_AluJr_range=chr1:12053254-12053421	AluJr
hg38_rmsk_G-rich_range=chr1:12054141-12054194	G-rich
hg38_rmsk_L2c_range=chr1:12054878-12055120	L2c
hg38_rmsk_L1MA10_range=chr1:12055145-12055282	L1MA10
hg38_rmsk_L2c_range=chr1:12055285-12055418	L2c
hg38_rmsk_UCON132b_range=chr1:12055521-12055685	UCON132b
hg38_rmsk_MIRb_range=chr1:12056073-12056156	MIRb
hg38_rmsk_AluJo_range=chr1:12056160-12056451	AluJo
hg38_rmsk_MIRb_range=chr1:12057007-12057173	MIRb
hg38_rmsk_MIR3_range=chr1:12057268-12057408	MIR3
hg38_rmsk_MIRc_range=chr1:12057780-12057883	MIRc
hg38_rmsk_MLT1F_range=chr1:12057885-12058343	MLT1F
hg38_rmsk_MIR3_range=chr1:12058346-12058388	MIR3
hg38_rmsk_AluSz_range=chr1:12059038-12059347	AluSz
hg38_rmsk_MIR_range=chr1:12060412-12060541	MIR
hg38_rmsk_L1ME4c_range=chr1:12060691-12061250	L1ME4c
hg38_rmsk_AluJo_range=chr1:12061298-12061411	AluJo
hg38_rmsk_MIR1_Amn_range=chr1:12061432-12061518	MIR1_Amn
hg38_rmsk_G-rich_range=chr1:12064123-12064180	G-rich
hg38_rmsk_AluJo_range=chr1:12064989-12065066	AluJo
hg38_rmsk_AluSz_range=chr1:12065079-12065382	AluSz
hg38_rmsk_L1ME3G_range=chr1:12065402-12066160	L1ME3G
hg38_rmsk_AluSx1_range=chr1:12066355-12066652	AluSx1
hg38_rmsk_AluSx1_range=chr1:12066657-12066948	AluSx1
hg38_rmsk_AluSx1_range=chr1:12067407-12067689	AluSx1
hg38_rmsk_MamTip2_range=chr1:12067784-12067874	MamTip2
hg38_rmsk_MIR3_range=chr1:12068336-12068422	MIR3
hg38_rmsk_L3_range=chr1:12068744-12068862	L3
hg38_rmsk_AluSx3_range=chr1:12068863-12069170	AluSx3
hg38_rmsk_AluSq2_range=chr1:12069171-12069479	AluSq2
hg38_rmsk_L3_range=chr1:12069480-12069649	L3
hg38_rmsk_L2b_range=chr1:12069653-12070224	L2b
hg38_rmsk_AluY_range=chr1:12070243-12070503	AluY
hg38_rmsk_AluJo_range=chr1:12070505-12070622	AluJo
hg38_rmsk_L2b_range=chr1:12070625-12070894	L2b
hg38_rmsk_MLT1D_range=chr1:12071072-12071174	MLT1D
hg38_rmsk_AluSz6_range=chr1:12071175-12071452	AluSz6
hg38_rmsk_MLT1D_range=chr1:12071453-12071596	MLT1D
hg38_rmsk_AluSx1_range=chr1:12071629-12071857	AluSx1
hg38_rmsk_AluSz_range=chr1:12071859-12071986	AluSz
hg38_rmsk_MIR_range=chr1:12071995-12072255	MIR
hg38_rmsk_AluJb_range=chr1:12073006-12073289	AluJb
hg38_rmsk_AluSx1_range=chr1:12073582-12073895	AluSx1
hg38_rmsk_AluSz_range=chr1:12074274-12074579	AluSz
hg38_rmsk_MER103C_range=chr1:12074605-12074753	MER103C
hg38_rmsk_AluJo_range=chr1:12074782-12074974	AluJo
hg38_rmsk_AluSz_range=chr1:12074975-12075251	AluSz
hg38_rmsk_AluJo_range=chr1:12075252-12075385	AluJo
hg38_rmsk_MLT1D_range=chr1:12075463-12075654	MLT1D
hg38_rmsk_LTR19A_range=chr1:12075725-12076087	LTR19A
hg38_rmsk_AluSp_range=chr1:12076088-12076399	AluSp
hg38_rmsk_LTR19A_range=chr1:12076400-12076477	LTR19A
hg38_rmsk_AluJb_range=chr1:12076957-12077223	AluJb
hg38_rmsk_MLT1E2_range=chr1:12077260-12077613	MLT1E2
hg38_rmsk_L2b_range=chr1:12077617-12077814	L2b
hg38_rmsk_AluSz_range=chr1:12078282-12078584	AluSz
hg38_rmsk_MIR_range=chr1:12078656-12078772	MIR
hg38_rmsk_MER5A1_range=chr1:12078863-12078994	MER5A1
hg38_rmsk_AluSx_range=chr1:12079935-12080248	AluSx
hg38_rmsk_AluSq2_range=chr1:12080558-12080859	AluSq2
hg38_rmsk_MIRb_range=chr1:12080931-12081075	MIRb
hg38_rmsk_AluJb_range=chr1:12082264-12082579	AluJb
hg38_rmsk_L1ME3_range=chr1:12082623-12083406	L1ME3
hg38_rmsk_AluSz_range=chr1:12083407-12083706	AluSz
hg38_rmsk_L1ME3_range=chr1:12083707-12084082	L1ME3
hg38_rmsk_L2_range=chr1:12084125-12084342	L2
hg38_rmsk_MIRb_range=chr1:12084799-12085067	MIRb
hg38_rmsk_AluSq2_range=chr1:12085098-12085409	AluSq2
hg38_rmsk_AluJo_range=chr1:12085415-12085551	AluJo
hg38_rmsk_MamTip1_range=chr1:12086203-12086432	MamTip1
hg38_rmsk_MLT1B_range=chr1:12086596-12086979	MLT1B
hg38_rmsk_AluSz_range=chr1:12087156-12087467	AluSz
hg38_rmsk_L3_range=chr1:12088135-12088246	L3
hg38_rmsk_MIR_range=chr1:12088258-12088487	MIR
hg38_rmsk_AluYh9_range=chr1:12089062-12089115	AluYh9
hg38_rmsk_L2a_range=chr1:12089239-12089334	L2a
hg38_rmsk_LTR16C_range=chr1:12090793-12090823	LTR16C
hg38_rmsk_MLT1B_range=chr1:12090824-12091214	MLT1B
hg38_rmsk_LTR16C_range=chr1:12091215-12091514	LTR16C
hg38_rmsk_MLT1B_range=chr1:12091683-12091738	MLT1B
hg38_rmsk_MER1B_range=chr1:12091739-12092073	MER1B
hg38_rmsk_MLT1B_range=chr1:12092074-12092188	MLT1B
hg38_rmsk_AluJr_range=chr1:12092189-12092469	AluJr
hg38_rmsk_MLT1B_range=chr1:12092470-12092495	MLT1B
hg38_rmsk_AluY_range=chr1:12092496-12092807	AluY
hg38_rmsk_AluSx_range=chr1:12092808-12093104	AluSx
hg38_rmsk_MLT1B_range=chr1:12093105-12093284	MLT1B
hg38_rmsk_AluSz_range=chr1:12093545-12093788	AluSz
hg38_rmsk_AluSc8_range=chr1:12093789-12094082	AluSc8
hg38_rmsk_Alu_range=chr1:12094083-12094139	Alu
hg38_rmsk_L2b_range=chr1:12094256-12094559	L2b
hg38_rmsk_AluSz_range=chr1:12094614-12094924	AluSz
hg38_rmsk_Charlie4a_range=chr1:12094969-12095287	Charlie4a
hg38_rmsk_AluSq2_range=chr1:12095288-12095587	AluSq2
hg38_rmsk_Charlie4a_range=chr1:12095588-12095747	Charlie4a
hg38_rmsk_MLT1K_range=chr1:12095750-12096245	MLT1K
hg38_rmsk_MER30_range=chr1:12096308-12096555	MER30
hg38_rmsk_MIR_range=chr1:12096628-12096750	MIR
hg38_rmsk_MIR1_Amn_range=chr1:12096899-12096980	MIR1_Amn
hg38_rmsk_MIR_range=chr1:12097402-12097638	MIR
hg38_rmsk_L1M5_range=chr1:12097765-12098195	L1M5
hg38_rmsk_HAL1b_range=chr1:12098305-12099143	HAL1b
hg38_rmsk_AluSz_range=chr1:12099144-12099444	AluSz
hg38_rmsk_AluJb_range=chr1:12099451-12099592	AluJb
hg38_rmsk_HAL1ME_range=chr1:12099600-12099619	HAL1ME
hg38_rmsk_Tigger3b_range=chr1:12099620-12099886	Tigger3b
hg38_rmsk_AluSx_range=chr1:12099887-12100200	AluSx
hg38_rmsk_Tigger3b_range=chr1:12100201-12100674	Tigger3b
hg38_rmsk_AluSz_range=chr1:12100675-12100975	AluSz
hg38_rmsk_Tigger3b_range=chr1:12100976-12101143	Tigger3b
hg38_rmsk_AluJr_range=chr1:12101144-12101447	AluJr
hg38_rmsk_Tigger3b_range=chr1:12101448-12101674	Tigger3b
hg38_rmsk_AluSx_range=chr1:12101675-12101973	AluSx
hg38_rmsk_Tigger3b_range=chr1:12101974-12102049	Tigger3b
hg38_rmsk_HAL1ME_range=chr1:12102050-12102198	HAL1ME
hg38_rmsk_AluSx_range=chr1:12102520-12102825	AluSx
hg38_rmsk_L1M4_range=chr1:12102826-12103056	L1M4
hg38_rmsk_L1MC2_range=chr1:12103057-12103081	L1MC2
hg38_rmsk_AluSx_range=chr1:12103082-12103367	AluSx
hg38_rmsk_L1MC2_range=chr1:12103368-12103477	L1MC2
hg38_rmsk_AluJb_range=chr1:12103478-12103792	AluJb
hg38_rmsk_L1MC2_range=chr1:12103793-12104182	L1MC2
hg38_rmsk_MIRb_range=chr1:12104926-12105030	MIRb
hg38_rmsk_AluSq2_range=chr1:12105656-12105963	AluSq2
hg38_rmsk_L1MDa_range=chr1:12105966-12106145	L1MDa
hg38_rmsk_L2b_range=chr1:12106172-12106604	L2b
hg38_rmsk_MIR3_range=chr1:12106722-12106876	MIR3
hg38_rmsk_MER33_range=chr1:12107052-12107112	MER33
hg38_rmsk_AluSx1_range=chr1:12107113-12107425	AluSx1
hg38_rmsk_MER33_range=chr1:12107426-12107671	MER33
hg38_rmsk_MIRb_range=chr1:12107811-12107968	MIRb
hg38_rmsk_AluSx3_range=chr1:12108075-12108376	AluSx3
hg38_rmsk_MIR_range=chr1:12108434-12108536	MIR
hg38_rmsk_AluSx1_range=chr1:12108539-12108840	AluSx1
hg38_rmsk_MLT1K_range=chr1:12108935-12109453	MLT1K
hg38_rmsk_L2b_range=chr1:12109823-12109914	L2b
hg38_rmsk_AluSq_range=chr1:12110596-12110900	AluSq
hg38_rmsk_L1M5_range=chr1:12110904-12111054	L1M5
hg38_rmsk_AluSx1_range=chr1:12111171-12111481	AluSx1
hg38_rmsk_MIR_range=chr1:12112203-12112362	MIR
hg38_rmsk_AluJb_range=chr1:12112387-12112695	AluJb
hg38_rmsk_MLT1G3_range=chr1:12113001-12113318	MLT1G3
hg38_rmsk_AluSz_range=chr1:12113341-12113473	AluSz
hg38_rmsk_GA-rich_range=chr1:12113485-12113768	GA-rich
hg38_rmsk_MLT1G3_range=chr1:12113770-12113996	MLT1G3
hg38_rmsk_MIR_range=chr1:12114077-12114326	MIR
hg38_rmsk_AluSg_range=chr1:12114728-12115006	AluSg
hg38_rmsk_L1MC5_range=chr1:12115014-12115153	L1MC5
hg38_rmsk_L1MA10_range=chr1:12115163-12115267	L1MA10
hg38_rmsk_L1M5_range=chr1:12115348-12115418	L1M5
hg38_rmsk_AluSp_range=chr1:12115986-12116280	AluSp
hg38_rmsk_AluSx1_range=chr1:12116519-12116813	AluSx1
hg38_rmsk_AluSx1_range=chr1:12117075-12117382	AluSx1
hg38_rmsk_HAL1ME_range=chr1:12117465-12117687	HAL1ME
hg38_rmsk_L1PB4_range=chr1:12117694-12118079	L1PB4
hg38_rmsk_AluSx_range=chr1:12118119-12118410	AluSx
hg38_rmsk_HAL1ME_range=chr1:12118429-12118673	HAL1ME
hg38_rmsk_LTR41B_range=chr1:12118675-12118854	LTR41B
hg38_rmsk_AluSg_range=chr1:12118855-12119163	AluSg
hg38_rmsk_LTR41B_range=chr1:12119164-12119194	LTR41B
hg38_rmsk_LTR41B_range=chr1:12119187-12119327	LTR41B
hg38_rmsk_LTR41B_range=chr1:12119327-12119394	LTR41B
hg38_rmsk_L1M5_range=chr1:12119458-12119588	L1M5
hg38_rmsk_AluJo_range=chr1:12119592-12119776	AluJo
hg38_rmsk_L1M5_range=chr1:12119777-12119887	L1M5
hg38_rmsk_HAL1_range=chr1:12120031-12120500	HAL1
hg38_rmsk_MIR1_Amn_range=chr1:12121537-12121580	MIR1_Amn
hg38_rmsk_L1ME1_range=chr1:12121712-12122185	L1ME1
hg38_rmsk_FLAM_C_range=chr1:12122186-12122330	FLAM_C
hg38_rmsk_L1ME1_range=chr1:12122331-12122364	L1ME1
hg38_rmsk_AluSx1_range=chr1:12122365-12122674	AluSx1
hg38_rmsk_L1ME1_range=chr1:12122675-12122701	L1ME1
hg38_rmsk_MER102b_range=chr1:12122708-12122833	MER102b
hg38_rmsk_AluSz_range=chr1:12122836-12123128	AluSz
hg38_rmsk_AluSx1_range=chr1:12124011-12124307	AluSx1
hg38_rmsk_MIRb_range=chr1:12124415-12124496	MIRb
hg38_rmsk_AluSg_range=chr1:12124542-12124829	AluSg
hg38_rmsk_MER5A1_range=chr1:12124986-12125143	MER5A1
hg38_rmsk_MIR_range=chr1:12125281-12125497	MIR
hg38_rmsk_MIRb_range=chr1:12126704-12126869	MIRb
hg38_rmsk_MIRc_range=chr1:12127312-12127415	MIRc
hg38_rmsk_MIRb_range=chr1:12128447-12128608	MIRb
hg38_rmsk_MER20_range=chr1:12128637-12128822	MER20
hg38_rmsk_AluSx1_range=chr1:12128831-12129132	AluSx1
hg38_rmsk_L1MC4_range=chr1:12129274-12129894	L1MC4
hg38_rmsk_AluSz_range=chr1:12129895-12130210	AluSz
hg38_rmsk_L1MC4_range=chr1:12130211-12130487	L1MC4
hg38_rmsk_AluSx_range=chr1:12131168-12131477	AluSx
hg38_rmsk_AluJo_range=chr1:12131504-12131792	AluJo
hg38_rmsk_AluSg_range=chr1:12131802-12132091	AluSg
hg38_rmsk_L1MC3_range=chr1:12132097-12132555	L1MC3
hg38_rmsk_AluSx_range=chr1:12132556-12132862	AluSx
hg38_rmsk_L1MC3_range=chr1:12132863-12132881	L1MC3
hg38_rmsk_MIRb_range=chr1:12132887-12133013	MIRb
hg38_rmsk_L1M5_range=chr1:12133045-12133297	L1M5
hg38_rmsk_MARNA_range=chr1:12133307-12133457	MARNA
hg38_rmsk_AluSc_range=chr1:12133460-12133762	AluSc
hg38_rmsk_AluSx_range=chr1:12133771-12134053	AluSx
hg38_rmsk_AluSx3_range=chr1:12135035-12135337	AluSx3
hg38_rmsk_AluSx_range=chr1:12136367-12136667	AluSx
hg38_rmsk_SVA_B_range=chr1:12136898-12137102	SVA_B
hg38_rmsk_MADE1_range=chr1:12137323-12137365	MADE1
hg38_rmsk_MIR_range=chr1:12137789-12138027	MIR
hg38_rmsk_MIR_range=chr1:12138586-12138663	MIR
hg38_rmsk_MIRb_range=chr1:12138751-12138990	MIRb
hg38_rmsk_L2b_range=chr1:12139072-12139608	L2b
hg38_rmsk_AluSz_range=chr1:12139750-12139936	AluSz
hg38_rmsk_MER81_range=chr1:12141613-12141719	MER81
hg38_rmsk_MIRb_range=chr1:12141801-12141895	MIRb
hg38_rmsk_L3_range=chr1:12144278-12144498	L3
hg38_rmsk_AluSq2_range=chr1:12144499-12144803	AluSq2
hg38_rmsk_L3_range=chr1:12144804-12144884	L3
hg38_rmsk_MIRb_range=chr1:12146177-12146316	MIRb
hg38_rmsk_L2c_range=chr1:12146732-12147081	L2c
hg38_rmsk_AluSz6_range=chr1:12147719-12148021	AluSz6
hg38_rmsk_MIRc_range=chr1:12148132-12148326	MIRc
hg38_rmsk_MIRc_range=chr1:12148403-12148521	MIRc
hg38_rmsk_AluJo_range=chr1:12148646-12148943	AluJo
hg38_rmsk_MIR3_range=chr1:12149088-12149168	MIR3
hg38_rmsk_MER45A_range=chr1:12149407-12149576	MER45A
hg38_rmsk_MLT1G1_range=chr1:12149724-12150146	MLT1G1
hg38_rmsk_MIR_range=chr1:12150282-12150331	MIR
hg38_rmsk_MIR_range=chr1:12150895-12151114	MIR
hg38_rmsk_L2b_range=chr1:12151653-12151894	L2b
hg38_rmsk_MIR_range=chr1:12151894-12151964	MIR
hg38_rmsk_L2c_range=chr1:12151973-12152036	L2c
hg38_rmsk_MIRb_range=chr1:12152596-12152822	MIRb
hg38_rmsk_L2b_range=chr1:12152989-12153017	L2b
hg38_rmsk_MIR3_range=chr1:12153768-12153896	MIR3
hg38_rmsk_AluSz_range=chr1:12153994-12154303	AluSz
hg38_rmsk_L1ME4a_range=chr1:12154316-12154434	L1ME4a
hg38_rmsk_AluY_range=chr1:12154438-12154757	AluY
hg38_rmsk_L1M5_range=chr1:12155751-12155936	L1M5
hg38_rmsk_AluSc_range=chr1:12155937-12156235	AluSc
hg38_rmsk_L1M5_range=chr1:12156236-12156596	L1M5
hg38_rmsk_AluJb_range=chr1:12156603-12156914	AluJb
hg38_rmsk_L1M5_range=chr1:12156964-12157677	L1M5
hg38_rmsk_L1M5_range=chr1:12157727-12157801	L1M5
hg38_rmsk_L1ME5_range=chr1:12157927-12157977	L1ME5
hg38_rmsk_L1ME3Cz_range=chr1:12158528-12159054	L1ME3Cz
hg38_rmsk_AluSg_range=chr1:12159245-12159544	AluSg
hg38_rmsk_AluSx_range=chr1:12159549-12159708	AluSx
hg38_rmsk_L2a_range=chr1:12159731-12160116	L2a
hg38_rmsk_AluSz_range=chr1:12160254-12160385	AluSz
hg38_rmsk_AluSx1_range=chr1:12160424-12160734	AluSx1
hg38_rmsk_AluJb_range=chr1:12160735-12161024	AluJb
hg38_rmsk_MIR3_range=chr1:12161269-12161306	MIR3
hg38_rmsk_MER117_range=chr1:12161307-12161490	MER117
hg38_rmsk_MIR3_range=chr1:12161491-12161605	MIR3
hg38_rmsk_MER5A1_range=chr1:12162379-12162482	MER5A1
hg38_rmsk_MER5A_range=chr1:12162483-12162502	MER5A
hg38_rmsk_L2b_range=chr1:12162515-12162562	L2b
hg38_rmsk_L2b_range=chr1:12163437-12163594	L2b
hg38_rmsk_MER20_range=chr1:12163756-12163977	MER20
hg38_rmsk_LTR78_range=chr1:12164342-12164547	LTR78
hg38_rmsk_L2b_range=chr1:12164549-12164608	L2b
hg38_rmsk_MIR_range=chr1:12166253-12166286	MIR
hg38_rmsk_AluJr_range=chr1:12166293-12166585	AluJr
hg38_rmsk_MIRc_range=chr1:12168056-12168094	MIRc
hg38_rmsk_L2c_range=chr1:12168698-12168892	L2c
hg38_rmsk_L2c_range=chr1:12169044-12169292	L2c
hg38_rmsk_MIRb_range=chr1:12169298-12169528	MIRb
hg38_rmsk_L2b_range=chr1:12170185-12170302	L2b
hg38_rmsk_AluSz_range=chr1:12170665-12170975	AluSz
hg38_rmsk_AluSz6_range=chr1:12170991-12171313	AluSz6
hg38_rmsk_L2a_range=chr1:12171336-12171642	L2a
hg38_rmsk_MER20_range=chr1:12171643-12171838	MER20
hg38_rmsk_L2a_range=chr1:12171839-12171885	L2a
hg38_rmsk_MIRb_range=chr1:12172241-12172427	MIRb
hg38_rmsk_MIRb_range=chr1:12173060-12173199	MIRb
hg38_rmsk_AluSz_range=chr1:12174268-12174546	AluSz
hg38_rmsk_MIR1_Amn_range=chr1:12175179-12175338	MIR1_Amn
hg38_rmsk_AluSz_range=chr1:12175933-12176246	AluSz
hg38_rmsk_MIR_range=chr1:12176393-12176631	MIR
hg38_rmsk_L2_range=chr1:12176659-12176796	L2
hg38_rmsk_AluSq_range=chr1:12177005-12177306	AluSq
hg38_rmsk_AluSx3_range=chr1:12177676-12177815	AluSx3
hg38_rmsk_MIRb_range=chr1:12177816-12178054	MIRb
hg38_rmsk_MIR_range=chr1:12178314-12178436	MIR
hg38_rmsk_L2c_range=chr1:12179051-12179126	L2c
hg38_rmsk_MIR3_range=chr1:12179566-12179690	MIR3
hg38_rmsk_MIRb_range=chr1:12179692-12179919	MIRb
hg38_rmsk_AluJr4_range=chr1:12180148-12180282	AluJr4
hg38_rmsk_MIRc_range=chr1:12181419-12181521	MIRc
hg38_rmsk_MIR3_range=chr1:12181948-12182024	MIR3
hg38_rmsk_MIRb_range=chr1:12182141-12182293	MIRb
hg38_rmsk_L2a_range=chr1:12182315-12182575	L2a
hg38_rmsk_MIRb_range=chr1:12182596-12182748	MIRb
hg38_rmsk_MIRb_range=chr1:12183283-12183393	MIRb
hg38_rmsk_L2b_range=chr1:12185783-12186097	L2b
hg38_rmsk_MIRc_range=chr1:12186497-12186642	MIRc
hg38_rmsk_AluSz_range=chr1:12187141-12187452	AluSz
hg38_rmsk_MIR_range=chr1:12187503-12187701	MIR
hg38_rmsk_LTR16A1_range=chr1:12187704-12187906	LTR16A1
hg38_rmsk_LTR16A1_range=chr1:12187905-12188002	LTR16A1
hg38_rmsk_MIR_range=chr1:12188016-12188061	MIR
hg38_rmsk_L2c_range=chr1:12188228-12188463	L2c
hg38_rmsk_L2c_range=chr1:12188988-12189159	L2c
hg38_rmsk_L2c_range=chr1:12189186-12189264	L2c
hg38_rmsk_L2c_range=chr1:12189261-12189469	L2c
hg38_rmsk_AluSx1_range=chr1:12190217-12190480	AluSx1
hg38_rmsk_L2c_range=chr1:12192084-12192159	L2c
hg38_rmsk_AluJr_range=chr1:12193291-12193596	AluJr
hg38_rmsk_MER102b_range=chr1:12193752-12193810	MER102b
hg38_rmsk_L2b_range=chr1:12194058-12194353	L2b
hg38_rmsk_Charlie15a_range=chr1:12195037-12195223	Charlie15a
hg38_rmsk_MLT1J_range=chr1:12195276-12195678	MLT1J
hg38_rmsk_LTR67B_range=chr1:12195636-12195720	LTR67B
hg38_rmsk_MIRc_range=chr1:12195755-12195820	MIRc
hg38_rmsk_FLAM_C_range=chr1:12195901-12195995	FLAM_C
hg38_rmsk_AluSz_range=chr1:12196019-12196329	AluSz
hg38_rmsk_MER20_range=chr1:12196342-12196501	MER20
hg38_rmsk_MIRc_range=chr1:12196563-12196702	MIRc
hg38_rmsk_AluSz6_range=chr1:12196943-12197247	AluSz6
hg38_rmsk_MER63A_range=chr1:12197334-12197457	MER63A
hg38_rmsk_MIRb_range=chr1:12197480-12197697	MIRb
hg38_rmsk_AluY_range=chr1:12197844-12198141	AluY
hg38_rmsk_MIRb_range=chr1:12198210-12198459	MIRb
hg38_rmsk_AluYf1_range=chr1:12198687-12198992	AluYf1
hg38_rmsk_MIRc_range=chr1:12199390-12199490	MIRc
hg38_rmsk_MIR_range=chr1:12200048-12200274	MIR
hg38_rmsk_MER58B_range=chr1:12200407-12200624	MER58B
hg38_rmsk_AluSp_range=chr1:12200625-12200920	AluSp
hg38_rmsk_MER58B_range=chr1:12200921-12200974	MER58B
hg38_rmsk_AluJo_range=chr1:12200975-12201290	AluJo
hg38_rmsk_MER58B_range=chr1:12201291-12201313	MER58B
hg38_rmsk_MIR_range=chr1:12201349-12201598	MIR
hg38_rmsk_L2c_range=chr1:12202225-12202619	L2c
hg38_rmsk_MIR_range=chr1:12202645-12202872	MIR
hg38_rmsk_MIRb_range=chr1:12203139-12203302	MIRb
hg38_rmsk_L2c_range=chr1:12203607-12203666	L2c
hg38_rmsk_AluSx_range=chr1:12203726-12204029	AluSx
hg38_rmsk_MER102a_range=chr1:12204688-12204789	MER102a
hg38_rmsk_L2b_range=chr1:12204839-12204892	L2b
hg38_rmsk_FLAM_C_range=chr1:12204893-12205028	FLAM_C
hg38_rmsk_L2b_range=chr1:12205029-12205617	L2b
hg38_rmsk_AluSx1_range=chr1:12205618-12205927	AluSx1
hg38_rmsk_L2b_range=chr1:12205928-12206102	L2b
hg38_rmsk_AluSx1_range=chr1:12206106-12206388	AluSx1
hg38_rmsk_AluJo_range=chr1:12206389-12206462	AluJo
hg38_rmsk_MIRc_range=chr1:12206476-12206649	MIRc
hg38_rmsk_AluSx1_range=chr1:12207628-12207924	AluSx1
hg38_rmsk_FRAM_range=chr1:12208812-12208960	FRAM
hg38_rmsk_L2b_range=chr1:12209532-12209768	L2b
hg38_rmsk_AluSx3_range=chr1:12209769-12209987	AluSx3
hg38_rmsk_MIR1_Amn_range=chr1:12209999-12210097	MIR1_Amn
hg38_rmsk_L2_range=chr1:12210044-12210214	L2
hg38_rmsk_MER58A_range=chr1:12210224-12210265	MER58A
hg38_rmsk_AluJb_range=chr1:12210266-12210541	AluJb
hg38_rmsk_MER58A_range=chr1:12210542-12210647	MER58A
hg38_rmsk_L2_range=chr1:12210676-12210738	L2
hg38_rmsk_L2_range=chr1:12210739-12210978	L2
hg38_rmsk_AluSz_range=chr1:12210979-12211247	AluSz
hg38_rmsk_L2_range=chr1:12211248-12211305	L2
hg38_rmsk_MLT1D_range=chr1:12211314-12211669	MLT1D
hg38_rmsk_AluSx_range=chr1:12211787-12212091	AluSx
hg38_rmsk_AluJr_range=chr1:12212126-12212276	AluJr
hg38_rmsk_L2_range=chr1:12212281-12212639	L2
hg38_rmsk_L1MB3_range=chr1:12212641-12212980	L1MB3
hg38_rmsk_AluSx_range=chr1:12212981-12213283	AluSx
hg38_rmsk_L1MB3_range=chr1:12213284-12213567	L1MB3
hg38_rmsk_AluJr_range=chr1:12213568-12213858	AluJr
hg38_rmsk_L1MB3_range=chr1:12213859-12213956	L1MB3
hg38_rmsk_AluSq2_range=chr1:12214006-12214260	AluSq2
hg38_rmsk_L2_range=chr1:12214271-12214788	L2
hg38_rmsk_LTR33A__range=chr1:12215344-12215469	LTR33A_
hg38_rmsk_LTR1C1_range=chr1:12215470-12216101	LTR1C1
hg38_rmsk_LTR33A__range=chr1:12216102-12216210	LTR33A_
hg38_rmsk_MIR_range=chr1:12216407-12216504	MIR
hg38_rmsk_AluJb_range=chr1:12216941-12217110	AluJb
hg38_rmsk_AluY_range=chr1:12217111-12217411	AluY
hg38_rmsk_AluJb_range=chr1:12217412-12217437	AluJb
hg38_rmsk_MIR_range=chr1:12217448-12217677	MIR
hg38_rmsk_L2a_range=chr1:12217686-12218007	L2a
hg38_rmsk_AluSx1_range=chr1:12218008-12218301	AluSx1
hg38_rmsk_AluJr_range=chr1:12218393-12218518	AluJr
hg38_rmsk_AluJb_range=chr1:12218534-12218597	AluJb
hg38_rmsk_MIRc_range=chr1:12218610-12218710	MIRc
hg38_rmsk_MIR3_range=chr1:12218884-12219036	MIR3
hg38_rmsk_AluSc8_range=chr1:12219065-12219374	AluSc8
hg38_rmsk_MamTip2_range=chr1:12219399-12219454	MamTip2
hg38_rmsk_MER33_range=chr1:12219455-12219772	MER33
hg38_rmsk_MamTip2_range=chr1:12219773-12219830	MamTip2
hg38_rmsk_L2a_range=chr1:12219817-12220019	L2a
hg38_rmsk_AluJo_range=chr1:12220035-12220173	AluJo
hg38_rmsk_AluSz6_range=chr1:12220174-12220462	AluSz6
hg38_rmsk_AluJo_range=chr1:12220463-12220598	AluJo
hg38_rmsk_L2a_range=chr1:12220622-12220677	L2a
hg38_rmsk_MER102a_range=chr1:12221242-12221406	MER102a
hg38_rmsk_THE1B_range=chr1:12221647-12222011	THE1B
hg38_rmsk_THE1B-int_range=chr1:12222012-12223101	THE1B-int
hg38_rmsk_AluY_range=chr1:12223102-12223408	AluY
hg38_rmsk_THE1B-int_range=chr1:12223409-12223835	THE1B-int
hg38_rmsk_THE1B_range=chr1:12223836-12223908	THE1B
hg38_rmsk_AluSc5_range=chr1:12223909-12224206	AluSc5
hg38_rmsk_THE1B_range=chr1:12224207-12224505	THE1B
hg38_rmsk_FLAM_C_range=chr1:12224506-12224635	FLAM_C
hg38_rmsk_MER21C_range=chr1:12224636-12224942	MER21C
hg38_rmsk_AluSg_range=chr1:12224943-12225242	AluSg
hg38_rmsk_MER21C_range=chr1:12225243-12225328	MER21C
hg38_rmsk_AluY_range=chr1:12225350-12225646	AluY
hg38_rmsk_MER21C_range=chr1:12225647-12225935	MER21C
hg38_rmsk_AluSz_range=chr1:12225963-12226278	AluSz
hg38_rmsk_L1MA7_range=chr1:12226279-12226407	L1MA7
hg38_rmsk_AluYk4_range=chr1:12226408-12226705	AluYk4
hg38_rmsk_L1MA7_range=chr1:12226706-12226835	L1MA7
hg38_rmsk_AluSz6_range=chr1:12226848-12227121	AluSz6
hg38_rmsk_L1ME1_range=chr1:12227207-12227559	L1ME1
hg38_rmsk_AluJr_range=chr1:12227616-12227899	AluJr
hg38_rmsk_AluSx1_range=chr1:12227910-12228209	AluSx1
hg38_rmsk_L2a_range=chr1:12228605-12228787	L2a
hg38_rmsk_AluSx_range=chr1:12228798-12229090	AluSx
hg38_rmsk_MER33_range=chr1:12229193-12229472	MER33
hg38_rmsk_L2a_range=chr1:12229476-12229734	L2a
hg38_rmsk_AluSx1_range=chr1:12231707-12232005	AluSx1
hg38_rmsk_AluSx1_range=chr1:12233003-12233305	AluSx1
hg38_rmsk_MER20_range=chr1:12233364-12233527	MER20
hg38_rmsk_AluSq2_range=chr1:12233767-12234076	AluSq2
hg38_rmsk_MIRb_range=chr1:12234689-12234863	MIRb
hg38_rmsk_L2c_range=chr1:12234828-12234868	L2c
hg38_rmsk_AluSq4_range=chr1:12235297-12235598	AluSq4
hg38_rmsk_AluJb_range=chr1:12236383-12236682	AluJb
hg38_rmsk_MIR_range=chr1:12236755-12236991	MIR
hg38_rmsk_AluJb_range=chr1:12237261-12237483	AluJb
hg38_rmsk_AluJr_range=chr1:12237537-12237839	AluJr
hg38_rmsk_AluJb_range=chr1:12237874-12238169	AluJb
hg38_rmsk_AluJo_range=chr1:12238294-12238444	AluJo
hg38_rmsk_MIRb_range=chr1:12238480-12238625	MIRb
hg38_rmsk_AluJo_range=chr1:12238630-12238929	AluJo
hg38_rmsk_AluJb_range=chr1:12239134-12239438	AluJb
hg38_rmsk_AluSq2_range=chr1:12240313-12240618	AluSq2
hg38_rmsk_AluJo_range=chr1:12240925-12241242	AluJo
hg38_rmsk_MER5A_range=chr1:12241848-12241972	MER5A
hg38_rmsk_MER58C_range=chr1:12242029-12242149	MER58C
hg38_rmsk_MER5A_range=chr1:12242724-12242899	MER5A
hg38_rmsk_AluSx_range=chr1:12242943-12243254	AluSx
hg38_rmsk_AluJo_range=chr1:12243258-12243454	AluJo
hg38_rmsk_AluJr_range=chr1:12243510-12243608	AluJr
hg38_rmsk_MIR3_range=chr1:12244934-12245045	MIR3
hg38_rmsk_L1MB7_range=chr1:12245426-12245577	L1MB7
hg38_rmsk_AluJo_range=chr1:12245578-12245741	AluJo
hg38_rmsk_L1MB7_range=chr1:12245742-12245977	L1MB7
hg38_rmsk_MER67B_range=chr1:12245978-12246332	MER67B
hg38_rmsk_Tigger4a_range=chr1:12246333-12246563	Tigger4a
hg38_rmsk_MER67B_range=chr1:12246564-12246848	MER67B
hg38_rmsk_L1MB7_range=chr1:12246849-12247143	L1MB7
hg38_rmsk_AluSz_range=chr1:12247158-12247429	AluSz
hg38_rmsk_A-rich_range=chr1:12247479-12247533	A-rich
hg38_rmsk_L1MB7_range=chr1:12247534-12247699	L1MB7
hg38_rmsk_AluSx_range=chr1:12247704-12247878	AluSx
hg38_rmsk_AluSx1_range=chr1:12247879-12248188	AluSx1
hg38_rmsk_L1MB7_range=chr1:12248189-12248312	L1MB7
hg38_rmsk_AluJo_range=chr1:12248313-12248325	AluJo
hg38_rmsk_AluJo_range=chr1:12248362-12248644	AluJo
hg38_rmsk_L1MB7_range=chr1:12248645-12248672	L1MB7
hg38_rmsk_MIR_range=chr1:12249544-12249587	MIR
hg38_rmsk_L2b_range=chr1:12249585-12249733	L2b
hg38_rmsk_MER21C_range=chr1:12249761-12250225	MER21C
hg38_rmsk_MER21C_range=chr1:12250217-12250472	MER21C
hg38_rmsk_MIR_range=chr1:12250577-12250662	MIR
hg38_rmsk_MER58A_range=chr1:12250776-12250933	MER58A
hg38_rmsk_MER58B_range=chr1:12250958-12251018	MER58B
hg38_rmsk_MER58B_range=chr1:12251043-12251103	MER58B
hg38_rmsk_MER58B_range=chr1:12251128-12251222	MER58B
hg38_rmsk_MLT1C_range=chr1:12251839-12252250	MLT1C
hg38_rmsk_MER2_range=chr1:12252415-12252482	MER2
hg38_rmsk_AluSx_range=chr1:12252490-12252800	AluSx
hg38_rmsk_A-rich_range=chr1:12252817-12252871	A-rich
hg38_rmsk_AluSp_range=chr1:12252877-12253175	AluSp
hg38_rmsk_MER2_range=chr1:12253180-12253377	MER2
hg38_rmsk_L2b_range=chr1:12253491-12253667	L2b
hg38_rmsk_L1ME5_range=chr1:12253989-12254166	L1ME5
hg38_rmsk_AluJo_range=chr1:12254217-12254340	AluJo
hg38_rmsk_AluSx1_range=chr1:12254514-12254827	AluSx1
hg38_rmsk_AluSx_range=chr1:12254944-12255244	AluSx
hg38_rmsk_L1ME4b_range=chr1:12255279-12255611	L1ME4b
hg38_rmsk_AluSc5_range=chr1:12255612-12255918	AluSc5
hg38_rmsk_FLAM_C_range=chr1:12256053-12256181	FLAM_C
hg38_rmsk_Tigger19a_range=chr1:12257644-12257768	Tigger19a
hg38_rmsk_AluJb_range=chr1:12259032-12259295	AluJb
hg38_rmsk_AluJo_range=chr1:12259314-12259603	AluJo
hg38_rmsk_AluY_range=chr1:12260016-12260324	AluY
hg38_rmsk_MER3_range=chr1:12261448-12261629	MER3
hg38_rmsk_Tigger17a_range=chr1:12262136-12262339	Tigger17a
hg38_rmsk_MER47B_range=chr1:12262340-12262698	MER47B
hg38_rmsk_AluSz_range=chr1:12262699-12263002	AluSz
hg38_rmsk_MER47B_range=chr1:12263003-12263065	MER47B
hg38_rmsk_Tigger17a_range=chr1:12263066-12263508	Tigger17a
hg38_rmsk_Tigger1_range=chr1:12263869-12265876	Tigger1
hg38_rmsk_AluJr4_range=chr1:12265877-12266192	AluJr4
hg38_rmsk_Tigger1_range=chr1:12266193-12266728	Tigger1
hg38_rmsk_AluSz6_range=chr1:12267971-12268246	AluSz6
hg38_rmsk_AluJo_range=chr1:12269866-12270166	AluJo
hg38_rmsk_AluSz_range=chr1:12270175-12270479	AluSz
hg38_rmsk_AluJb_range=chr1:12270718-12270895	AluJb
hg38_rmsk_AluSx1_range=chr1:12271388-12271688	AluSx1
hg38_rmsk_AluJo_range=chr1:12271910-12272190	AluJo
hg38_rmsk_MamRTE1_range=chr1:12272200-12272295	MamRTE1
hg38_rmsk_L1MB7_range=chr1:12273395-12273903	L1MB7
hg38_rmsk_L1MB7_range=chr1:12273944-12274041	L1MB7
hg38_rmsk_AluSx1_range=chr1:12274042-12274339	AluSx1
hg38_rmsk_AluSx_range=chr1:12274343-12274410	AluSx
hg38_rmsk_AluSz_range=chr1:12274411-12274611	AluSz
hg38_rmsk_L2b_range=chr1:12274700-12274800	L2b
hg38_rmsk_AluSx_range=chr1:12274801-12274936	AluSx
hg38_rmsk_AluSx1_range=chr1:12274937-12275247	AluSx1
hg38_rmsk_AluSx_range=chr1:12275248-12275425	AluSx
hg38_rmsk_L2b_range=chr1:12275426-12275446	L2b
hg38_rmsk_AluSq2_range=chr1:12278262-12278572	AluSq2
hg38_rmsk_AluSz_range=chr1:12280501-12280788	AluSz
hg38_rmsk_L1MC5a_range=chr1:12280942-12281872	L1MC5a
hg38_rmsk_AluJb_range=chr1:12281890-12282186	AluJb
hg38_rmsk_L2c_range=chr1:12282553-12282620	L2c
hg38_rmsk_L2_range=chr1:12283363-12283402	L2
hg38_rmsk_MIRc_range=chr1:12283926-12284026	MIRc
hg38_rmsk_MIR_range=chr1:12284168-12284404	MIR
hg38_rmsk_L1MC5_range=chr1:12285127-12285203	L1MC5
hg38_rmsk_AluSz_range=chr1:12285256-12285583	AluSz
hg38_rmsk_LTR82A_range=chr1:12285590-12285621	LTR82A
hg38_rmsk_L1MC5a_range=chr1:12285622-12285785	L1MC5a
hg38_rmsk_AluSz_range=chr1:12286076-12286377	AluSz
hg38_rmsk_L1MC5a_range=chr1:12286393-12286769	L1MC5a
hg38_rmsk_AluSx1_range=chr1:12286852-12287159	AluSx1
hg38_rmsk_L2c_range=chr1:12287390-12287479	L2c
hg38_rmsk_MER5A_range=chr1:12288460-12288513	MER5A
hg38_rmsk_MER94_range=chr1:12288628-12288758	MER94
hg38_rmsk_AluSz_range=chr1:12288841-12289141	AluSz
hg38_rmsk_AluSz6_range=chr1:12289254-12289382	AluSz6
hg38_rmsk_AluJr_range=chr1:12289672-12289953	AluJr
hg38_rmsk_AluY_range=chr1:12290442-12290737	AluY
hg38_rmsk_AluJr_range=chr1:12291352-12291624	AluJr
hg38_rmsk_MIR3_range=chr1:12291677-12291836	MIR3
hg38_rmsk_AluSq2_range=chr1:12291977-12292286	AluSq2
hg38_rmsk_MER5B_range=chr1:12292352-12292435	MER5B
hg38_rmsk_AluSx3_range=chr1:12292436-12292738	AluSx3
hg38_rmsk_MER5B_range=chr1:12292739-12292792	MER5B
hg38_rmsk_MER119_range=chr1:12294038-12294532	MER119
hg38_rmsk_AluSc_range=chr1:12294533-12294820	AluSc
hg38_rmsk_MER119_range=chr1:12294821-12294877	MER119
hg38_rmsk_AluJb_range=chr1:12294941-12295245	AluJb
hg38_rmsk_L1ME4b_range=chr1:12295370-12295508	L1ME4b
hg38_rmsk_L1ME3F_range=chr1:12295675-12296390	L1ME3F
hg38_rmsk_L1ME4b_range=chr1:12296522-12296783	L1ME4b
hg38_rmsk_MIRc_range=chr1:12297600-12297684	MIRc
hg38_rmsk_L2a_range=chr1:12297688-12297855	L2a
hg38_rmsk_MIR_range=chr1:12298113-12298247	MIR
hg38_rmsk_AluSz6_range=chr1:12298362-12298656	AluSz6
hg38_rmsk_L1M5_range=chr1:12298698-12299107	L1M5
hg38_rmsk_L1PA16_range=chr1:12299903-12300046	L1PA16
hg38_rmsk_MER21C_range=chr1:12300053-12300119	MER21C
hg38_rmsk_L1PA16_range=chr1:12300120-12300207	L1PA16
hg38_rmsk_AluSx1_range=chr1:12300208-12300507	AluSx1
hg38_rmsk_L1PA16_range=chr1:12300508-12300610	L1PA16
hg38_rmsk_MIR3_range=chr1:12300736-12300818	MIR3
hg38_rmsk_MIRb_range=chr1:12301078-12301142	MIRb
hg38_rmsk_MER21C_range=chr1:12301154-12301898	MER21C
hg38_rmsk_Tigger3a_range=chr1:12301899-12302248	Tigger3a
hg38_rmsk_AluJb_range=chr1:12305277-12305589	AluJb
hg38_rmsk_MIRb_range=chr1:12305889-12305956	MIRb
hg38_rmsk_AluY_range=chr1:12305957-12306230	AluY
hg38_rmsk_MIRb_range=chr1:12306231-12306348	MIRb
hg38_rmsk_MamTip2_range=chr1:12306486-12306636	MamTip2
hg38_rmsk_Charlie15b_range=chr1:12306642-12306698	Charlie15b
hg38_rmsk_MER1B_range=chr1:12306699-12306994	MER1B
hg38_rmsk_Charlie15a_range=chr1:12306995-12307080	Charlie15a
hg38_rmsk_L2_range=chr1:12307330-12307494	L2
hg38_rmsk_AluSx1_range=chr1:12307495-12307790	AluSx1
hg38_rmsk_L2_range=chr1:12307791-12308024	L2
hg38_rmsk_AluSx_range=chr1:12308649-12308944	AluSx
hg38_rmsk_L2c_range=chr1:12309046-12309191	L2c
hg38_rmsk_AluSc_range=chr1:12309204-12309463	AluSc
hg38_rmsk_AluSg_range=chr1:12309482-12309791	AluSg
hg38_rmsk_AluJb_range=chr1:12310938-12311215	AluJb
hg38_rmsk_MER102b_range=chr1:12312001-12312089	MER102b
hg38_rmsk_MLT1I_range=chr1:12312099-12312256	MLT1I
hg38_rmsk_AluJr_range=chr1:12312476-12312742	AluJr
hg38_rmsk_MER102c_range=chr1:12312768-12312910	MER102c
hg38_rmsk_MIRc_range=chr1:12312987-12313175	MIRc
hg38_rmsk_AluSx3_range=chr1:12313300-12313482	AluSx3
hg38_rmsk_MIRb_range=chr1:12314800-12315023	MIRb
hg38_rmsk_MIRb_range=chr1:12315457-12315676	MIRb
hg38_rmsk_AluSx4_range=chr1:12315819-12316114	AluSx4
hg38_rmsk_L3_range=chr1:12317039-12317114	L3
hg38_rmsk_MIRb_range=chr1:12317284-12317411	MIRb
hg38_rmsk_MER20_range=chr1:12317419-12317598	MER20
hg38_rmsk_AluJr4_range=chr1:12317599-12317765	AluJr4
hg38_rmsk_MER20_range=chr1:12317766-12317808	MER20
hg38_rmsk_L1MC5_range=chr1:12321146-12321256	L1MC5
hg38_rmsk_L1ME4c_range=chr1:12321401-12321616	L1ME4c
hg38_rmsk_AluY_range=chr1:12322055-12322314	AluY
hg38_rmsk_AluJr_range=chr1:12323080-12323364	AluJr
hg38_rmsk_AluSz_range=chr1:12323945-12324188	AluSz
hg38_rmsk_MIR1_Amn_range=chr1:12324201-12324225	MIR1_Amn
hg38_rmsk_AluSx_range=chr1:12324226-12324512	AluSx
hg38_rmsk_MIR_range=chr1:12324513-12324737	MIR
hg38_rmsk_MIRb_range=chr1:12324778-12325016	MIRb
hg38_rmsk_AluJo_range=chr1:12325081-12325216	AluJo
hg38_rmsk_AluSg4_range=chr1:12325258-12325557	AluSg4
hg38_rmsk_L1M5_range=chr1:12325713-12325835	L1M5
hg38_rmsk_AluJr_range=chr1:12326322-12326634	AluJr
hg38_rmsk_AluSq_range=chr1:12326647-12326942	AluSq
hg38_rmsk_MIR_range=chr1:12327041-12327244	MIR
hg38_rmsk_FLAM_C_range=chr1:12328362-12328492	FLAM_C
hg38_rmsk_AluSp_range=chr1:12328546-12328837	AluSp
hg38_rmsk_AluSc_range=chr1:12329204-12329512	AluSc
hg38_rmsk_MER96B_range=chr1:12329559-12329717	MER96B
hg38_rmsk_AluSx1_range=chr1:12330133-12330422	AluSx1
hg38_rmsk_AluSx1_range=chr1:12330568-12330867	AluSx1
hg38_rmsk_AluY_range=chr1:12331449-12331738	AluY
hg38_rmsk_L1ME3D_range=chr1:12331998-12332771	L1ME3D
hg38_rmsk_AluJr_range=chr1:12334485-12334787	AluJr
hg38_rmsk_AluSz6_range=chr1:12335113-12335366	AluSz6
hg38_rmsk_L1M5_range=chr1:12335367-12335477	L1M5
hg38_rmsk_L2c_range=chr1:12335515-12335627	L2c
hg38_rmsk_MIRb_range=chr1:12339200-12339391	MIRb
hg38_rmsk_AluSz_range=chr1:12343189-12343469	AluSz
hg38_rmsk_FLAM_C_range=chr1:12343542-12343674	FLAM_C
hg38_rmsk_AluSc8_range=chr1:12347173-12347469	AluSc8
hg38_rmsk_L2a_range=chr1:12348986-12349026	L2a
hg38_rmsk_L1MC4_range=chr1:12349990-12350065	L1MC4
hg38_rmsk_L1ME2_range=chr1:12350060-12351289	L1ME2
hg38_rmsk_AluSq2_range=chr1:12351290-12351589	AluSq2
hg38_rmsk_AluSx1_range=chr1:12351593-12351891	AluSx1
hg38_rmsk_L1ME2_range=chr1:12351892-12352008	L1ME2
hg38_rmsk_AluSz_range=chr1:12352009-12352304	AluSz
hg38_rmsk_L1ME2_range=chr1:12352313-12352682	L1ME2
hg38_rmsk_AluSq2_range=chr1:12352683-12352995	AluSq2
hg38_rmsk_L1ME2_range=chr1:12352996-12353251	L1ME2
hg38_rmsk_AluY_range=chr1:12353252-12353556	AluY
hg38_rmsk_L1ME2_range=chr1:12353557-12353836	L1ME2
hg38_rmsk_AluJr_range=chr1:12354382-12354547	AluJr
hg38_rmsk_MIRb_range=chr1:12354730-12354867	MIRb
hg38_rmsk_MER57A1_range=chr1:12354882-12355307	MER57A1
hg38_rmsk_L1MA6_range=chr1:12355371-12355577	L1MA6
hg38_rmsk_Alu_range=chr1:12355582-12355618	Alu
hg38_rmsk_L3b_range=chr1:12356412-12356449	L3b
hg38_rmsk_MIRc_range=chr1:12357472-12357675	MIRc
hg38_rmsk_AluSg_range=chr1:12357728-12358019	AluSg
hg38_rmsk_MIR1_Amn_range=chr1:12358946-12359028	MIR1_Amn
hg38_rmsk_MER3_range=chr1:12359358-12359560	MER3
hg38_rmsk_L3b_range=chr1:12360262-12360388	L3b
hg38_rmsk_MIR_range=chr1:12361004-12361221	MIR
hg38_rmsk_AluYa5_range=chr1:12361357-12361694	AluYa5
hg38_rmsk_AluSz_range=chr1:12361855-12362162	AluSz
hg38_rmsk_L2b_range=chr1:12362922-12363032	L2b
hg38_rmsk_AluSc_range=chr1:12363673-12363980	AluSc
hg38_rmsk_L1MB2_range=chr1:12364059-12364870	L1MB2
hg38_rmsk_L1MB2_range=chr1:12364872-12365423	L1MB2
hg38_rmsk_AluSg_range=chr1:12365424-12365720	AluSg
hg38_rmsk_Tigger19b_range=chr1:12365813-12365901	Tigger19b
hg38_rmsk_AluJr4_range=chr1:12365902-12366208	AluJr4
hg38_rmsk_Tigger19b_range=chr1:12366209-12366244	Tigger19b
hg38_rmsk_Charlie15a_range=chr1:12366319-12366476	Charlie15a
hg38_rmsk_L1MC4_range=chr1:12366707-12367547	L1MC4
hg38_rmsk_AluY_range=chr1:12367593-12367905	AluY
hg38_rmsk_AluJb_range=chr1:12367940-12368070	AluJb
hg38_rmsk_L1MC5a_range=chr1:12368073-12368145	L1MC5a
hg38_rmsk_L1MC5a_range=chr1:12368220-12368293	L1MC5a
hg38_rmsk_L1MB5_range=chr1:12371059-12371387	L1MB5
hg38_rmsk_AluSq_range=chr1:12371388-12371692	AluSq
hg38_rmsk_L1MB5_range=chr1:12371693-12372046	L1MB5
hg38_rmsk_AluJb_range=chr1:12372047-12372362	AluJb
hg38_rmsk_L1MB5_range=chr1:12372390-12372764	L1MB5
hg38_rmsk_AluSz6_range=chr1:12373137-12373420	AluSz6
hg38_rmsk_MIR3_range=chr1:12373883-12373954	MIR3
hg38_rmsk_L1MC4_range=chr1:12374401-12374446	L1MC4
hg38_rmsk_L1MC4_range=chr1:12374465-12374631	L1MC4
hg38_rmsk_AluSx1_range=chr1:12374743-12375037	AluSx1
hg38_rmsk_L1MC4_range=chr1:12375040-12375531	L1MC4
hg38_rmsk_MIRb_range=chr1:12376242-12376415	MIRb
hg38_rmsk_MIR_range=chr1:12376444-12376662	MIR
hg38_rmsk_MIR_range=chr1:12376864-12377046	MIR
hg38_rmsk_AluSq2_range=chr1:12377047-12377359	AluSq2
hg38_rmsk_MIR_range=chr1:12377360-12377427	MIR
hg38_rmsk_AluSq2_range=chr1:12377538-12377844	AluSq2
hg38_rmsk_MIR_range=chr1:12378993-12379065	MIR
hg38_rmsk_AluY_range=chr1:12379772-12380068	AluY
hg38_rmsk_MER57A1_range=chr1:12381476-12381885	MER57A1
hg38_rmsk_AluSq2_range=chr1:12382092-12382399	AluSq2
hg38_rmsk_MIRb_range=chr1:12383267-12383326	MIRb
hg38_rmsk_L2b_range=chr1:12383503-12383677	L2b
hg38_rmsk_L2a_range=chr1:12383700-12383879	L2a
hg38_rmsk_L2a_range=chr1:12383925-12384535	L2a
hg38_rmsk_AluJo_range=chr1:12384615-12384915	AluJo
hg38_rmsk_L3b_range=chr1:12386558-12386661	L3b
hg38_rmsk_L1MEc_range=chr1:12386676-12387560	L1MEc
hg38_rmsk_L1MEc_range=chr1:12387574-12387744	L1MEc
hg38_rmsk_L1MEc_range=chr1:12387753-12387933	L1MEc
hg38_rmsk_L1MEc_range=chr1:12387936-12388090	L1MEc
hg38_rmsk_L1MEc_range=chr1:12388110-12388292	L1MEc
hg38_rmsk_AluSz_range=chr1:12388293-12388608	AluSz
hg38_rmsk_L1MEc_range=chr1:12388609-12388948	L1MEc
hg38_rmsk_MLT2A1_range=chr1:12388951-12389357	MLT2A1
hg38_rmsk_HERVL-int_range=chr1:12389383-12391577	HERVL-int
hg38_rmsk_AluSz_range=chr1:12391580-12391700	AluSz
hg38_rmsk_AluSz6_range=chr1:12391850-12392161	AluSz6
hg38_rmsk_AluSq2_range=chr1:12392210-12392488	AluSq2
hg38_rmsk_HERVL-int_range=chr1:12392564-12395953	HERVL-int
hg38_rmsk_Ricksha_c_range=chr1:12395954-12395984	Ricksha_c
hg38_rmsk_L1MEc_range=chr1:12395985-12395996	L1MEc
hg38_rmsk_L1MC_range=chr1:12396030-12396122	L1MC
hg38_rmsk_L1M4_range=chr1:12396117-12396436	L1M4
hg38_rmsk_AluSx1_range=chr1:12396924-12397233	AluSx1
hg38_rmsk_L2a_range=chr1:12397531-12398157	L2a
hg38_rmsk_MIRc_range=chr1:12398251-12398356	MIRc
hg38_rmsk_AluYd8_range=chr1:12398358-12398401	AluYd8
hg38_rmsk_MIRb_range=chr1:12398408-12398475	MIRb
hg38_rmsk_MIRb_range=chr1:12398847-12399018	MIRb
hg38_rmsk_AluSg_range=chr1:12399199-12399494	AluSg
hg38_rmsk_L1MA8_range=chr1:12399504-12399537	L1MA8
hg38_rmsk_AluSp_range=chr1:12399538-12399832	AluSp
hg38_rmsk_L1MA8_range=chr1:12399833-12399970	L1MA8
hg38_rmsk_AluJb_range=chr1:12400672-12400944	AluJb
hg38_rmsk_MIRb_range=chr1:12404609-12404680	MIRb
hg38_rmsk_L3_range=chr1:12404827-12404905	L3
hg38_rmsk_MER102b_range=chr1:12405064-12405404	MER102b
hg38_rmsk_MIRc_range=chr1:12406576-12406677	MIRc
hg38_rmsk_MIRc_range=chr1:12408015-12408107	MIRc
hg38_rmsk_AluJb_range=chr1:12408387-12408663	AluJb
hg38_rmsk_L1M_range=chr1:12408911-12409013	L1M
hg38_rmsk_L1M5_range=chr1:12409452-12409601	L1M5
hg38_rmsk_L1ME3A_range=chr1:12409813-12410062	L1ME3A
hg38_rmsk_L1ME3A_range=chr1:12410065-12410616	L1ME3A
hg38_rmsk_L1ME3A_range=chr1:12410670-12411325	L1ME3A
hg38_rmsk_AluJo_range=chr1:12411353-12411474	AluJo
hg38_rmsk_GA-rich_range=chr1:12411476-12411571	GA-rich
hg38_rmsk_MLT1H_range=chr1:12411584-12412083	MLT1H
hg38_rmsk_L1ME3A_range=chr1:12412085-12413108	L1ME3A
hg38_rmsk_AluJb_range=chr1:12413233-12413458	AluJb
hg38_rmsk_AluJr4_range=chr1:12413490-12413771	AluJr4
hg38_rmsk_L1ME3A_range=chr1:12413804-12414001	L1ME3A
hg38_rmsk_AluJb_range=chr1:12414002-12414280	AluJb
hg38_rmsk_L1ME3A_range=chr1:12414281-12414799	L1ME3A
hg38_rmsk_AluJb_range=chr1:12415897-12416189	AluJb
hg38_rmsk_L2_range=chr1:12417032-12417096	L2
hg38_rmsk_AluSx1_range=chr1:12417896-12418205	AluSx1
hg38_rmsk_MIRb_range=chr1:12418593-12418688	MIRb
hg38_rmsk_MSTA_range=chr1:12419378-12419782	MSTA
hg38_rmsk_Tigger3a_range=chr1:12419783-12420054	Tigger3a
hg38_rmsk_Charlie4z_range=chr1:12420490-12420646	Charlie4z
hg38_rmsk_AluSz_range=chr1:12421834-12422128	AluSz
hg38_rmsk_MIRb_range=chr1:12422664-12422857	MIRb
hg38_rmsk_MIRc_range=chr1:12423132-12423284	MIRc
hg38_rmsk_A-rich_range=chr1:12423380-12423425	A-rich
hg38_rmsk_AluSx_range=chr1:12425276-12425577	AluSx
hg38_rmsk_MIRc_range=chr1:12425717-12425775	MIRc
hg38_rmsk_AluSq2_range=chr1:12426736-12427040	AluSq2
hg38_rmsk_MIRc_range=chr1:12427126-12427223	MIRc
hg38_rmsk_MIRc_range=chr1:12427282-12427404	MIRc
hg38_rmsk_MER2_range=chr1:12427422-12427762	MER2
hg38_rmsk_AluSq2_range=chr1:12429291-12429591	AluSq2
hg38_rmsk_MIRc_range=chr1:12430199-12430421	MIRc
hg38_rmsk_MIRc_range=chr1:12430457-12430670	MIRc
hg38_rmsk_MIR3_range=chr1:12431303-12431460	MIR3
hg38_rmsk_L2c_range=chr1:12431570-12431716	L2c
hg38_rmsk_AluSp_range=chr1:12432113-12432414	AluSp
hg38_rmsk_AluJb_range=chr1:12432610-12432893	AluJb
hg38_rmsk_AluJb_range=chr1:12435212-12435477	AluJb
hg38_rmsk_MIR_range=chr1:12435481-12435729	MIR
hg38_rmsk_L2b_range=chr1:12436051-12436179	L2b
hg38_rmsk_AluSp_range=chr1:12436661-12436967	AluSp
hg38_rmsk_MLT1A0_range=chr1:12438162-12438501	MLT1A0
hg38_rmsk_L2a_range=chr1:12438867-12439587	L2a
hg38_rmsk_MLT1A_range=chr1:12439588-12439627	MLT1A
hg38_rmsk_L2a_range=chr1:12439628-12439733	L2a
hg38_rmsk_MIRb_range=chr1:12439771-12439939	MIRb
hg38_rmsk_AluSz6_range=chr1:12440594-12440905	AluSz6
hg38_rmsk_AluSq2_range=chr1:12440927-12441226	AluSq2
hg38_rmsk_L1MEg_range=chr1:12441903-12442086	L1MEg
hg38_rmsk_MER33_range=chr1:12442177-12442402	MER33
hg38_rmsk_AluJb_range=chr1:12442586-12442888	AluJb
hg38_rmsk_L1ME3D_range=chr1:12442953-12443478	L1ME3D
hg38_rmsk_L1MEg_range=chr1:12443541-12443838	L1MEg
hg38_rmsk_AluSx1_range=chr1:12443839-12444139	AluSx1
hg38_rmsk_L1MEg_range=chr1:12444140-12444683	L1MEg
hg38_rmsk_L1MEg_range=chr1:12444751-12444898	L1MEg
hg38_rmsk_AluSg_range=chr1:12446136-12446440	AluSg
hg38_rmsk_MIR_range=chr1:12447346-12447464	MIR
hg38_rmsk_MIRc_range=chr1:12448097-12448231	MIRc
hg38_rmsk_MIRb_range=chr1:12449772-12449842	MIRb
hg38_rmsk_AluSx_range=chr1:12449843-12450132	AluSx
hg38_rmsk_MIRb_range=chr1:12450133-12450253	MIRb
hg38_rmsk_MER47B_range=chr1:12450437-12450815	MER47B
hg38_rmsk_MIRb_range=chr1:12451852-12452054	MIRb
hg38_rmsk_MIR3_range=chr1:12453840-12453906	MIR3
hg38_rmsk_MIRb_range=chr1:12454120-12454294	MIRb
hg38_rmsk_L2b_range=chr1:12455207-12455251	L2b
hg38_rmsk_AluSz_range=chr1:12455637-12455897	AluSz
hg38_rmsk_AluSg_range=chr1:12456222-12456355	AluSg
hg38_rmsk_AluSz_range=chr1:12456356-12456665	AluSz
hg38_rmsk_FRAM_range=chr1:12458422-12458580	FRAM
hg38_rmsk_MER2B_range=chr1:12459122-12459436	MER2B
hg38_rmsk_AluSc_range=chr1:12459470-12459776	AluSc
hg38_rmsk_L2b_range=chr1:12462030-12462412	L2b
hg38_rmsk_MIRc_range=chr1:12462425-12462636	MIRc
hg38_rmsk_A-rich_range=chr1:12463058-12463090	A-rich
hg38_rmsk_AluJb_range=chr1:12463470-12463750	AluJb
hg38_rmsk_MIRc_range=chr1:12463757-12463996	MIRc
hg38_rmsk_AluSc_range=chr1:12465855-12466148	AluSc
hg38_rmsk_Charlie16a_range=chr1:12466436-12466594	Charlie16a
hg38_rmsk_AluSg_range=chr1:12467171-12467469	AluSg
hg38_rmsk_AluJb_range=chr1:12468751-12469058	AluJb
hg38_rmsk_Charlie1b_range=chr1:12469319-12469473	Charlie1b
hg38_rmsk_MamRep434_range=chr1:12470626-12470811	MamRep434
hg38_rmsk_AluSx_range=chr1:12471020-12471316	AluSx
hg38_rmsk_HAL1_range=chr1:12471385-12471586	HAL1
hg38_rmsk_HAL1_range=chr1:12471611-12471858	HAL1
hg38_rmsk_HAL1_range=chr1:12472117-12472294	HAL1
hg38_rmsk_HAL1_range=chr1:12472327-12472698	HAL1
hg38_rmsk_MamRep434_range=chr1:12472704-12472798	MamRep434
hg38_rmsk_MIRb_range=chr1:12473415-12473647	MIRb
hg38_rmsk_MIR3_range=chr1:12475168-12475336	MIR3
hg38_rmsk_MIR_range=chr1:12479469-12479678	MIR
hg38_rmsk_MIRb_range=chr1:12482546-12482643	MIRb
hg38_rmsk_L1ME4a_range=chr1:12482785-12483478	L1ME4a
hg38_rmsk_AluSg_range=chr1:12483719-12484021	AluSg
hg38_rmsk_L2a_range=chr1:12486856-12486942	L2a
hg38_rmsk_AluSx3_range=chr1:12487328-12487634	AluSx3
hg38_rmsk_Charlie15a_range=chr1:12487715-12487858	Charlie15a
hg38_rmsk_L2b_range=chr1:12488254-12488292	L2b
hg38_rmsk_MIRb_range=chr1:12488264-12488484	MIRb
hg38_rmsk_AluJb_range=chr1:12488599-12488669	AluJb
hg38_rmsk_MIR_range=chr1:12489738-12489970	MIR
hg38_rmsk_MER3_range=chr1:12492404-12492492	MER3
hg38_rmsk_L1ME3F_range=chr1:12492500-12492852	L1ME3F
hg38_rmsk_L1ME3F_range=chr1:12492933-12493022	L1ME3F
hg38_rmsk_AluY_range=chr1:12493207-12493501	AluY
hg38_rmsk_L2a_range=chr1:12494977-12495081	L2a
hg38_rmsk_L2a_range=chr1:12495096-12495149	L2a
hg38_rmsk_AluY_range=chr1:12495150-12495457	AluY
hg38_rmsk_L2a_range=chr1:12495458-12495642	L2a
hg38_rmsk_MIRb_range=chr1:12497135-12497324	MIRb
hg38_rmsk_Charlie22a_range=chr1:12497836-12498037	Charlie22a
hg38_rmsk_Charlie22a_range=chr1:12498111-12498241	Charlie22a
hg38_rmsk_MLT1A_range=chr1:12498618-12498954	MLT1A
hg38_rmsk_L2a_range=chr1:12499188-12499296	L2a
hg38_rmsk_L1ME3Cz_range=chr1:12500643-12500709	L1ME3Cz
hg38_rmsk_AluJr4_range=chr1:12500722-12500820	AluJr4
hg38_rmsk_AluJb_range=chr1:12500823-12501058	AluJb
hg38_rmsk_L2c_range=chr1:12501630-12502031	L2c
hg38_rmsk_L2c_range=chr1:12502178-12502381	L2c
hg38_rmsk_FLAM_C_range=chr1:12503350-12503483	FLAM_C
hg38_rmsk_A-rich_range=chr1:12504144-12504183	A-rich
hg38_rmsk_MIRc_range=chr1:12504523-12504636	MIRc
hg38_rmsk_L3_range=chr1:12506208-12506391	L3
hg38_rmsk_MIR1_Amn_range=chr1:12507274-12507408	MIR1_Amn
hg38_rmsk_MIR_range=chr1:12507725-12507797	MIR
hg38_rmsk_AluSc8_range=chr1:12508424-12508707	AluSc8
hg38_rmsk_AluY_range=chr1:12512335-12512450	AluY
hg38_rmsk_AluY_range=chr1:12512553-12512745	AluY
hg38_rmsk_L2-3_Crp_range=chr1:12512749-12513000	L2-3_Crp
hg38_rmsk_L2_range=chr1:12513019-12513419	L2
hg38_rmsk_AluJo_range=chr1:12514113-12514363	AluJo
hg38_rmsk_L1ME3F_range=chr1:12514501-12514862	L1ME3F
hg38_rmsk_L1ME3F_range=chr1:12514902-12515032	L1ME3F
hg38_rmsk_L1M5_range=chr1:12515029-12515295	L1M5
hg38_rmsk_AluJr_range=chr1:12515296-12515617	AluJr
hg38_rmsk_L1M5_range=chr1:12515618-12515776	L1M5
hg38_rmsk_AluY_range=chr1:12515777-12516065	AluY
hg38_rmsk_AluY_range=chr1:12516070-12516372	AluY
hg38_rmsk_AluJr_range=chr1:12516373-12516652	AluJr
hg38_rmsk_L1M5_range=chr1:12516653-12516665	L1M5
hg38_rmsk_AluSx1_range=chr1:12516666-12516967	AluSx1
hg38_rmsk_L1M5_range=chr1:12516968-12517592	L1M5
hg38_rmsk_AluSz_range=chr1:12517650-12517928	AluSz
hg38_rmsk_L1M5_range=chr1:12517929-12518022	L1M5
hg38_rmsk_AluJb_range=chr1:12518023-12518315	AluJb
hg38_rmsk_L1M5_range=chr1:12518316-12518370	L1M5
hg38_rmsk_AluSx4_range=chr1:12518372-12518668	AluSx4
hg38_rmsk_L2b_range=chr1:12519567-12519669	L2b
hg38_rmsk_L2b_range=chr1:12519893-12520148	L2b
hg38_rmsk_AluJb_range=chr1:12520149-12520448	AluJb
hg38_rmsk_L2b_range=chr1:12520449-12520513	L2b
hg38_rmsk_L2b_range=chr1:12520518-12520695	L2b
hg38_rmsk_AluY_range=chr1:12520696-12520991	AluY
hg38_rmsk_L2b_range=chr1:12520992-12521177	L2b
hg38_rmsk_Zaphod3_range=chr1:12521205-12521745	Zaphod3
hg38_rmsk_AluSq2_range=chr1:12521746-12522056	AluSq2
hg38_rmsk_Zaphod3_range=chr1:12522057-12522096	Zaphod3
hg38_rmsk_AluSx_range=chr1:12522097-12522394	AluSx
hg38_rmsk_Zaphod3_range=chr1:12522395-12522668	Zaphod3
hg38_rmsk_AluSx1_range=chr1:12522669-12522976	AluSx1
hg38_rmsk_MER97c_range=chr1:12522977-12523121	MER97c
hg38_rmsk_AluSp_range=chr1:12523150-12523443	AluSp
hg38_rmsk_HAL1_range=chr1:12523858-12524028	HAL1
hg38_rmsk_L1ME2z_range=chr1:12524060-12524388	L1ME2z
hg38_rmsk_L1ME2z_range=chr1:12524387-12524502	L1ME2z
hg38_rmsk_AluSc8_range=chr1:12524668-12524966	AluSc8
hg38_rmsk_AluSc8_range=chr1:12525098-12525295	AluSc8
hg38_rmsk_MLT2E_range=chr1:12526202-12526312	MLT2E
hg38_rmsk_MER33_range=chr1:12526313-12526351	MER33
hg38_rmsk_AluSz6_range=chr1:12526352-12526594	AluSz6
hg38_rmsk_MER33_range=chr1:12526595-12526626	MER33
hg38_rmsk_AluJo_range=chr1:12526627-12526925	AluJo
hg38_rmsk_AluSg_range=chr1:12526928-12527210	AluSg
hg38_rmsk_MER33_range=chr1:12527260-12527524	MER33
hg38_rmsk_AluSg_range=chr1:12528737-12529049	AluSg
hg38_rmsk_L1ME4b_range=chr1:12529592-12529693	L1ME4b
hg38_rmsk_L2_range=chr1:12529751-12529890	L2
hg38_rmsk_AluSz_range=chr1:12529925-12530238	AluSz
hg38_rmsk_L1ME4b_range=chr1:12530278-12530344	L1ME4b
hg38_rmsk_HY3_range=chr1:12530350-12530431	HY3
hg38_rmsk_L1ME4b_range=chr1:12530436-12530902	L1ME4b
hg38_rmsk_AluSz_range=chr1:12530903-12531209	AluSz
hg38_rmsk_L1ME4b_range=chr1:12531210-12531227	L1ME4b
hg38_rmsk_L2_range=chr1:12531561-12531810	L2
hg38_rmsk_AluSx_range=chr1:12531811-12532122	AluSx
hg38_rmsk_L2_range=chr1:12532123-12532193	L2
hg38_rmsk_L1MEf_range=chr1:12532194-12532339	L1MEf
hg38_rmsk_MLT2A2_range=chr1:12532358-12532905	MLT2A2
hg38_rmsk_AluJb_range=chr1:12532906-12533186	AluJb
hg38_rmsk_L1MEf_range=chr1:12533187-12533644	L1MEf
hg38_rmsk_L1MC1_range=chr1:12533645-12533830	L1MC1
hg38_rmsk_L1MEf_range=chr1:12533831-12534109	L1MEf
hg38_rmsk_AluSx_range=chr1:12534110-12534418	AluSx
hg38_rmsk_L1MEf_range=chr1:12534419-12534509	L1MEf
hg38_rmsk_AluYm1_range=chr1:12534510-12534812	AluYm1
hg38_rmsk_L1MEf_range=chr1:12534813-12534848	L1MEf
hg38_rmsk_AluJb_range=chr1:12534891-12535171	AluJb
hg38_rmsk_L1MEf_range=chr1:12535172-12535825	L1MEf
hg38_rmsk_AluJr_range=chr1:12535826-12535936	AluJr
hg38_rmsk_L1MEf_range=chr1:12535938-12536750	L1MEf
hg38_rmsk_L2_range=chr1:12536754-12536914	L2
hg38_rmsk_AluSc8_range=chr1:12536915-12537215	AluSc8
hg38_rmsk_L2_range=chr1:12537216-12537798	L2
hg38_rmsk_LTR33_range=chr1:12537976-12538242	LTR33
hg38_rmsk_MLT1J2_range=chr1:12538341-12538502	MLT1J2
hg38_rmsk_MIR_range=chr1:12538519-12538634	MIR
hg38_rmsk_AluJb_range=chr1:12538648-12538932	AluJb
hg38_rmsk_MLT1H1_range=chr1:12539196-12539352	MLT1H1
hg38_rmsk_MLT1H1_range=chr1:12539435-12539619	MLT1H1
hg38_rmsk_AluJr_range=chr1:12539620-12539921	AluJr
hg38_rmsk_MLT1H1_range=chr1:12539922-12539985	MLT1H1
hg38_rmsk_MIRb_range=chr1:12540773-12540940	MIRb
hg38_rmsk_MIRb_range=chr1:12541152-12541268	MIRb
hg38_rmsk_L2b_range=chr1:12542065-12542441	L2b
hg38_rmsk_L2b_range=chr1:12542475-12542585	L2b
hg38_rmsk_AluJo_range=chr1:12543218-12543523	AluJo
hg38_rmsk_L1ME4c_range=chr1:12544140-12544220	L1ME4c
hg38_rmsk_AluJr_range=chr1:12544221-12544496	AluJr
hg38_rmsk_L1ME4c_range=chr1:12544497-12544928	L1ME4c
hg38_rmsk_L2a_range=chr1:12545278-12545333	L2a
hg38_rmsk_AluSq2_range=chr1:12545436-12545743	AluSq2
hg38_rmsk_AluJb_range=chr1:12545754-12545927	AluJb
hg38_rmsk_AluSc5_range=chr1:12545959-12546237	AluSc5
hg38_rmsk_AluJb_range=chr1:12546238-12546341	AluJb
hg38_rmsk_AluSx_range=chr1:12546383-12546665	AluSx
hg38_rmsk_MamRTE1_range=chr1:12546851-12546992	MamRTE1
hg38_rmsk_L2a_range=chr1:12547743-12547905	L2a
hg38_rmsk_AluJr_range=chr1:12550198-12550430	AluJr
hg38_rmsk_FLAM_C_range=chr1:12550692-12550787	FLAM_C
hg38_rmsk_L1ME3_range=chr1:12550801-12551197	L1ME3
hg38_rmsk_AluSx1_range=chr1:12551264-12551564	AluSx1
hg38_rmsk_L2_range=chr1:12551690-12551941	L2
hg38_rmsk_L2_range=chr1:12552903-12553029	L2
hg38_rmsk_MLT1K_range=chr1:12553939-12554471	MLT1K
hg38_rmsk_AluJb_range=chr1:12555063-12555356	AluJb
hg38_rmsk_MIR_range=chr1:12555849-12556052	MIR
hg38_rmsk_MIRb_range=chr1:12556086-12556327	MIRb
hg38_rmsk_MIRb_range=chr1:12556855-12557027	MIRb
hg38_rmsk_MER20_range=chr1:12557029-12557066	MER20
hg38_rmsk_MER1A_range=chr1:12557067-12557571	MER1A
hg38_rmsk_MER20_range=chr1:12557572-12557754	MER20
hg38_rmsk_AluSp_range=chr1:12557906-12558217	AluSp
hg38_rmsk_L1MB8_range=chr1:12558390-12558842	L1MB8
hg38_rmsk_FLAM_C_range=chr1:12558846-12559001	FLAM_C
hg38_rmsk_AluSx_range=chr1:12559438-12559734	AluSx
hg38_rmsk_MIRc_range=chr1:12559747-12559930	MIRc
hg38_rmsk_AluY_range=chr1:12559967-12560259	AluY
hg38_rmsk_AluSz6_range=chr1:12560611-12560842	AluSz6
hg38_rmsk_AluSc8_range=chr1:12560843-12561147	AluSc8
hg38_rmsk_AluSz6_range=chr1:12561148-12561242	AluSz6
hg38_rmsk_MIRc_range=chr1:12561422-12561582	MIRc
hg38_rmsk_MSTA_range=chr1:12561932-12562107	MSTA
hg38_rmsk_AluSg_range=chr1:12562108-12562397	AluSg
hg38_rmsk_MSTA_range=chr1:12562398-12562604	MSTA
hg38_rmsk_MSTA-int_range=chr1:12562609-12564223	MSTA-int
hg38_rmsk_MSTA_range=chr1:12564226-12564611	MSTA
hg38_rmsk_AluJr_range=chr1:12565678-12565917	AluJr
hg38_rmsk_MLT1I_range=chr1:12566139-12566428	MLT1I
hg38_rmsk_AluJo_range=chr1:12566596-12566917	AluJo
hg38_rmsk_LTR65_range=chr1:12567212-12567278	LTR65
hg38_rmsk_AluJb_range=chr1:12568644-12568931	AluJb
hg38_rmsk_AluSq2_range=chr1:12568941-12569215	AluSq2
hg38_rmsk_L1MA2_range=chr1:12569383-12569547	L1MA2
hg38_rmsk_AluSx_range=chr1:12569548-12569865	AluSx
hg38_rmsk_L1MA2_range=chr1:12569866-12569970	L1MA2
hg38_rmsk_L2b_range=chr1:12570339-12570415	L2b
hg38_rmsk_L2c_range=chr1:12570475-12570515	L2c
hg38_rmsk_L2c_range=chr1:12571398-12571444	L2c
hg38_rmsk_Charlie1b_range=chr1:12571456-12571526	Charlie1b
hg38_rmsk_AluSp_range=chr1:12571527-12571833	AluSp
hg38_rmsk_Charlie1b_range=chr1:12571834-12572159	Charlie1b
hg38_rmsk_AluY_range=chr1:12572160-12572469	AluY
hg38_rmsk_Charlie1b_range=chr1:12572470-12572596	Charlie1b
hg38_rmsk_MER117_range=chr1:12572624-12572742	MER117
hg38_rmsk_L2b_range=chr1:12573184-12573549	L2b
hg38_rmsk_MIRc_range=chr1:12573826-12573862	MIRc
hg38_rmsk_AluJb_range=chr1:12574165-12574471	AluJb
hg38_rmsk_MIRb_range=chr1:12574860-12574999	MIRb
hg38_rmsk_AluSx1_range=chr1:12575045-12575346	AluSx1
hg38_rmsk_MIR_range=chr1:12575606-12575697	MIR
hg38_rmsk_AluSx1_range=chr1:12575698-12576005	AluSx1
hg38_rmsk_MIR_range=chr1:12576006-12576124	MIR
hg38_rmsk_AluY_range=chr1:12576281-12576582	AluY
hg38_rmsk_MIRb_range=chr1:12576822-12576894	MIRb
hg38_rmsk_FLAM_C_range=chr1:12576897-12576981	FLAM_C
hg38_rmsk_MIRb_range=chr1:12577252-12577458	MIRb
hg38_rmsk_AluSx_range=chr1:12577543-12577852	AluSx
hg38_rmsk_L1ME2_range=chr1:12577853-12578148	L1ME2
hg38_rmsk_AluJb_range=chr1:12578318-12578618	AluJb
hg38_rmsk_AluSx1_range=chr1:12579474-12579772	AluSx1
hg38_rmsk_MIRb_range=chr1:12579951-12580117	MIRb
hg38_rmsk_AluJo_range=chr1:12580828-12581126	AluJo
hg38_rmsk_X7C_LINE_range=chr1:12581512-12581662	X7C_LINE
hg38_rmsk_Charlie15b_range=chr1:12582006-12582228	Charlie15b
hg38_rmsk_MIRb_range=chr1:12586176-12586298	MIRb
hg38_rmsk_L2b_range=chr1:12586484-12586633	L2b
hg38_rmsk_MIRb_range=chr1:12586661-12586822	MIRb
hg38_rmsk_L1M5_range=chr1:12587058-12587137	L1M5
hg38_rmsk_AluJb_range=chr1:12587142-12587433	AluJb
hg38_rmsk_FRAM_range=chr1:12587597-12587719	FRAM
hg38_rmsk_MIR_range=chr1:12588268-12588508	MIR
hg38_rmsk_L2b_range=chr1:12588529-12588648	L2b
hg38_rmsk_MIR_range=chr1:12589255-12589335	MIR
hg38_rmsk_AluSx_range=chr1:12589377-12589590	AluSx
hg38_rmsk_AluYk11_range=chr1:12589597-12589637	AluYk11
hg38_rmsk_AluJr_range=chr1:12589702-12589818	AluJr
hg38_rmsk_Charlie15a_range=chr1:12590152-12590277	Charlie15a
hg38_rmsk_AluSq_range=chr1:12590315-12590609	AluSq
hg38_rmsk_L3b_range=chr1:12591174-12591403	L3b
hg38_rmsk_MIR_range=chr1:12591677-12591754	MIR
hg38_rmsk_MLT1C_range=chr1:12592244-12592705	MLT1C
hg38_rmsk_L2_range=chr1:12592873-12593304	L2
hg38_rmsk_AluJr_range=chr1:12593376-12593503	AluJr
hg38_rmsk_L2a_range=chr1:12594280-12594728	L2a
hg38_rmsk_L2a_range=chr1:12594750-12594827	L2a
hg38_rmsk_L2a_range=chr1:12594900-12594983	L2a
hg38_rmsk_G-rich_range=chr1:12595391-12595442	G-rich
hg38_rmsk_MIRb_range=chr1:12596653-12596807	MIRb
hg38_rmsk_AluSg4_range=chr1:12597096-12597376	AluSg4
hg38_rmsk_MER45A_range=chr1:12597800-12597927	MER45A
hg38_rmsk_AluJb_range=chr1:12598192-12598403	AluJb
hg38_rmsk_MER46C_range=chr1:12598460-12598754	MER46C
hg38_rmsk_MIR_range=chr1:12599787-12599990	MIR
hg38_rmsk_MIR_range=chr1:12600051-12600170	MIR
hg38_rmsk_MLT1K_range=chr1:12601149-12601472	MLT1K
hg38_rmsk_MIR_range=chr1:12601703-12601932	MIR
hg38_rmsk_L2b_range=chr1:12601958-12602068	L2b
hg38_rmsk_MamSINE1_range=chr1:12602104-12602164	MamSINE1
hg38_rmsk_MIR3_range=chr1:12602705-12602787	MIR3
hg38_rmsk_Charlie15a_range=chr1:12603371-12603568	Charlie15a
hg38_rmsk_Charlie4z_range=chr1:12604008-12604158	Charlie4z
hg38_rmsk_MIRb_range=chr1:12604654-12604745	MIRb
hg38_rmsk_AluSc_range=chr1:12604769-12605097	AluSc
hg38_rmsk_HSMAR2_range=chr1:12605551-12605858	HSMAR2
hg38_rmsk_AluSc_range=chr1:12605859-12606161	AluSc
hg38_rmsk_HSMAR2_range=chr1:12606162-12606470	HSMAR2
hg38_rmsk_AluSp_range=chr1:12606504-12606793	AluSp
hg38_rmsk_HSMAR2_range=chr1:12606794-12607288	HSMAR2
hg38_rmsk_THE1D_range=chr1:12607289-12607667	THE1D
hg38_rmsk_HSMAR2_range=chr1:12607668-12607840	HSMAR2
hg38_rmsk_AluSz_range=chr1:12607897-12608176	AluSz
hg38_rmsk_HSMAR2_range=chr1:12608177-12608235	HSMAR2
hg38_rmsk_L3_range=chr1:12608614-12608700	L3
hg38_rmsk_L3_range=chr1:12608728-12609064	L3
hg38_rmsk_L2a_range=chr1:12609182-12609256	L2a
hg38_rmsk_L3_range=chr1:12609474-12609631	L3
hg38_rmsk_L2a_range=chr1:12609784-12610068	L2a
hg38_rmsk_AluSz_range=chr1:12610069-12610376	AluSz
hg38_rmsk_L2a_range=chr1:12610377-12610544	L2a
hg38_rmsk_X7C_LINE_range=chr1:12611325-12611463	X7C_LINE
hg38_rmsk_MIR3_range=chr1:12611690-12611796	MIR3
hg38_rmsk_AluJo_range=chr1:12611810-12611928	AluJo
hg38_rmsk_L2c_range=chr1:12612450-12612607	L2c
hg38_rmsk_MLT1C_range=chr1:12612639-12612780	MLT1C
hg38_rmsk_AluSp_range=chr1:12612781-12613073	AluSp
hg38_rmsk_MLT1C_range=chr1:12613074-12613357	MLT1C
hg38_rmsk_AluSz_range=chr1:12613763-12614070	AluSz
hg38_rmsk_MER5A_range=chr1:12619303-12619402	MER5A
hg38_rmsk_MIR3_range=chr1:12620156-12620248	MIR3
hg38_rmsk_MIRb_range=chr1:12620403-12620515	MIRb
hg38_rmsk_MER5A1_range=chr1:12621094-12621135	MER5A1
hg38_rmsk_AluSx_range=chr1:12621136-12621434	AluSx
hg38_rmsk_MER5A1_range=chr1:12621435-12621538	MER5A1
hg38_rmsk_L2_range=chr1:12621563-12621745	L2
hg38_rmsk_MIRb_range=chr1:12622888-12623011	MIRb
hg38_rmsk_G-rich_range=chr1:12623125-12623159	G-rich
hg38_rmsk_MER58B_range=chr1:12623277-12623551	MER58B
hg38_rmsk_AluJb_range=chr1:12623647-12623958	AluJb
hg38_rmsk_AluJb_range=chr1:12624010-12624319	AluJb
hg38_rmsk_MIRb_range=chr1:12624461-12624592	MIRb
hg38_rmsk_Tigger8_range=chr1:12624852-12624938	Tigger8
hg38_rmsk_AluSx1_range=chr1:12624939-12625234	AluSx1
hg38_rmsk_Tigger8_range=chr1:12625235-12625354	Tigger8
hg38_rmsk_MIR_range=chr1:12625366-12625553	MIR
hg38_rmsk_AluSx1_range=chr1:12625668-12625969	AluSx1
hg38_rmsk_AluSz_range=chr1:12625980-12626287	AluSz
hg38_rmsk_AluJb_range=chr1:12626310-12626611	AluJb
hg38_rmsk_Tigger8_range=chr1:12626629-12626710	Tigger8
hg38_rmsk_MIRb_range=chr1:12626831-12627055	MIRb
hg38_rmsk_L1ME4a_range=chr1:12627119-12627247	L1ME4a
hg38_rmsk_AluY_range=chr1:12627649-12627963	AluY
hg38_rmsk_AluSx1_range=chr1:12628166-12628421	AluSx1
hg38_rmsk_LTR8A_range=chr1:12628427-12628599	LTR8A
hg38_rmsk_MIR_range=chr1:12628602-12628684	MIR
hg38_rmsk_MER45A_range=chr1:12628725-12628823	MER45A
hg38_rmsk_AluSg_range=chr1:12628824-12629123	AluSg
hg38_rmsk_MER45A_range=chr1:12629124-12629196	MER45A
hg38_rmsk_L2b_range=chr1:12629351-12629389	L2b
hg38_rmsk_L2c_range=chr1:12629865-12629949	L2c
hg38_rmsk_L2a_range=chr1:12630131-12630212	L2a
hg38_rmsk_MER52A_range=chr1:12630213-12632001	MER52A
hg38_rmsk_L2a_range=chr1:12632002-12632063	L2a
hg38_rmsk_L1MB8_range=chr1:12632070-12632494	L1MB8
hg38_rmsk_AluJb_range=chr1:12632495-12632806	AluJb
hg38_rmsk_L1MB8_range=chr1:12632807-12632882	L1MB8
hg38_rmsk_AluY_range=chr1:12633306-12633617	AluY
hg38_rmsk_L1MA3_range=chr1:12633649-12633841	L1MA3
hg38_rmsk_FLAM_C_range=chr1:12633842-12633971	FLAM_C
hg38_rmsk_L1MA3_range=chr1:12633972-12634076	L1MA3
hg38_rmsk_MLT1C_range=chr1:12634148-12634417	MLT1C
hg38_rmsk_LTR9D_range=chr1:12634418-12634514	LTR9D
hg38_rmsk_AluSp_range=chr1:12634515-12634792	AluSp
hg38_rmsk_LTR9D_range=chr1:12634793-12635313	LTR9D
hg38_rmsk_MLT1C_range=chr1:12635314-12635465	MLT1C
hg38_rmsk_MIR_range=chr1:12635495-12635648	MIR
hg38_rmsk_AluSc_range=chr1:12635827-12636123	AluSc
hg38_rmsk_MIR_range=chr1:12636170-12636304	MIR
hg38_rmsk_G-rich_range=chr1:12636835-12636876	G-rich
hg38_rmsk_MER57A1_range=chr1:12637291-12637415	MER57A1
hg38_rmsk_AluSz_range=chr1:12637425-12637667	AluSz
hg38_rmsk_FLAM_C_range=chr1:12637690-12637809	FLAM_C
hg38_rmsk_MER57A1_range=chr1:12637771-12638114	MER57A1
hg38_rmsk_MIR_range=chr1:12638124-12638355	MIR
hg38_rmsk_MIRb_range=chr1:12638525-12638576	MIRb
hg38_rmsk_Charlie19a_range=chr1:12638665-12638731	Charlie19a
hg38_rmsk_AluJb_range=chr1:12638991-12639291	AluJb
hg38_rmsk_Ricksha_c_range=chr1:12639335-12639891	Ricksha_c
hg38_rmsk_L1M4b_range=chr1:12639896-12640217	L1M4b
hg38_rmsk_L1M4b_range=chr1:12640216-12640317	L1M4b
hg38_rmsk_LTR10B2_range=chr1:12640343-12640757	LTR10B2
hg38_rmsk_L1M4b_range=chr1:12640849-12641529	L1M4b
hg38_rmsk_AluJb_range=chr1:12641530-12641692	AluJb
hg38_rmsk_AluYm1_range=chr1:12641693-12641979	AluYm1
hg38_rmsk_AluJb_range=chr1:12641980-12642120	AluJb
hg38_rmsk_L1M4b_range=chr1:12642121-12642413	L1M4b
hg38_rmsk_AluY_range=chr1:12642532-12642843	AluY
hg38_rmsk_A-rich_range=chr1:12643009-12643055	A-rich
hg38_rmsk_LTR41_range=chr1:12643094-12643445	LTR41
hg38_rmsk_AluSz_range=chr1:12643449-12643758	AluSz
hg38_rmsk_AluJo_range=chr1:12644036-12644075	AluJo
hg38_rmsk_L2c_range=chr1:12645374-12645453	L2c
hg38_rmsk_AluJo_range=chr1:12645535-12645842	AluJo
hg38_rmsk_L2b_range=chr1:12645847-12645940	L2b
hg38_rmsk_MIR_range=chr1:12646192-12646336	MIR
hg38_rmsk_MIR_range=chr1:12646980-12647090	MIR
hg38_rmsk_AluJr_range=chr1:12647091-12647398	AluJr
hg38_rmsk_MIR_range=chr1:12647399-12647505	MIR
hg38_rmsk_AluJb_range=chr1:12647643-12647957	AluJb
hg38_rmsk_AluSc8_range=chr1:12647966-12648267	AluSc8
hg38_rmsk_AluSz_range=chr1:12648409-12648702	AluSz
hg38_rmsk_AluSq_range=chr1:12649109-12649167	AluSq
hg38_rmsk_SVA_E_range=chr1:12649118-12649175	SVA_E
hg38_rmsk_MIRb_range=chr1:12649675-12649895	MIRb
hg38_rmsk_MIR_range=chr1:12649921-12650116	MIR
hg38_rmsk_MER117_range=chr1:12650319-12650414	MER117
hg38_rmsk_AluSc_range=chr1:12650528-12650830	AluSc
hg38_rmsk_L2a_range=chr1:12651611-12651828	L2a
hg38_rmsk_AluYc_range=chr1:12651829-12652122	AluYc
hg38_rmsk_L2a_range=chr1:12652123-12652207	L2a
hg38_rmsk_L2a_range=chr1:12652245-12652428	L2a
hg38_rmsk_MER41E_range=chr1:12652437-12653005	MER41E
hg38_rmsk_MER66-int_range=chr1:12653009-12653247	MER66-int
hg38_rmsk_MADE1_range=chr1:12653248-12653297	MADE1
hg38_rmsk_MER66-int_range=chr1:12653305-12653572	MER66-int
hg38_rmsk_MER52-int_range=chr1:12653581-12654380	MER52-int
hg38_rmsk_LTR22B1_range=chr1:12654608-12655079	LTR22B1
hg38_rmsk_MER52-int_range=chr1:12655277-12655578	MER52-int
hg38_rmsk_MER66-int_range=chr1:12655729-12655865	MER66-int
hg38_rmsk_MER52-int_range=chr1:12655867-12656134	MER52-int
hg38_rmsk_AluJb_range=chr1:12656859-12657165	AluJb
hg38_rmsk_MER41E_range=chr1:12657427-12657987	MER41E
hg38_rmsk_AluSz6_range=chr1:12658259-12658558	AluSz6
hg38_rmsk_MER41E_range=chr1:12658559-12658605	MER41E
hg38_rmsk_L2a_range=chr1:12658792-12658949	L2a
hg38_rmsk_L2b_range=chr1:12659215-12659427	L2b
hg38_rmsk_MER96B_range=chr1:12659428-12659655	MER96B
hg38_rmsk_AluJo_range=chr1:12659656-12659820	AluJo
hg38_rmsk_AluJb_range=chr1:12659821-12660117	AluJb
hg38_rmsk_AluJo_range=chr1:12660118-12660247	AluJo
hg38_rmsk_MER96B_range=chr1:12660248-12660416	MER96B
hg38_rmsk_L2b_range=chr1:12660417-12660486	L2b
hg38_rmsk_MER5B_range=chr1:12660545-12660651	MER5B
hg38_rmsk_AluSx4_range=chr1:12660652-12660929	AluSx4
hg38_rmsk_MER5B_range=chr1:12660930-12660994	MER5B
hg38_rmsk_MER5B_range=chr1:12661122-12661287	MER5B
hg38_rmsk_L1ME3F_range=chr1:12661947-12662457	L1ME3F
hg38_rmsk_MIRc_range=chr1:12662744-12662787	MIRc
hg38_rmsk_MamTip2_range=chr1:12662829-12662879	MamTip2
hg38_rmsk_MLT1A0_range=chr1:12663243-12663595	MLT1A0
hg38_rmsk_AluSx1_range=chr1:12664357-12664657	AluSx1
hg38_rmsk_AluJb_range=chr1:12665063-12665206	AluJb
hg38_rmsk_AluY_range=chr1:12665214-12665524	AluY
hg38_rmsk_MIRb_range=chr1:12665773-12665868	MIRb
hg38_rmsk_AluSg_range=chr1:12667517-12667808	AluSg
hg38_rmsk_MLT1E1A_range=chr1:12668213-12668785	MLT1E1A
hg38_rmsk_LTR41C_range=chr1:12669040-12669087	LTR41C
hg38_rmsk_ERVL-E-int_range=chr1:12669213-12670382	ERVL-E-int
hg38_rmsk_AluJb_range=chr1:12670514-12670839	AluJb
hg38_rmsk_MER68-int_range=chr1:12671131-12671247	MER68-int
hg38_rmsk_HERVL40-int_range=chr1:12671261-12671447	HERVL40-int
hg38_rmsk_LTR40b_range=chr1:12671452-12671630	LTR40b
hg38_rmsk_L1PA8_range=chr1:12671632-12672387	L1PA8
hg38_rmsk_L1PA8_range=chr1:12672370-12673241	L1PA8
hg38_rmsk_LTR40b_range=chr1:12673259-12673523	LTR40b
hg38_rmsk_LTR40b_range=chr1:12673549-12673612	LTR40b
hg38_rmsk_AluYm1_range=chr1:12673660-12673958	AluYm1
hg38_rmsk_LTR41_range=chr1:12673960-12674270	LTR41
hg38_rmsk_LTR41_range=chr1:12674318-12674354	LTR41
hg38_rmsk_ERVL-E-int_range=chr1:12674390-12675590	ERVL-E-int
hg38_rmsk_AluJo_range=chr1:12675606-12675895	AluJo
hg38_rmsk_ERVL-E-int_range=chr1:12675938-12676020	ERVL-E-int
hg38_rmsk_MLT2A1_range=chr1:12676021-12676465	MLT2A1
hg38_rmsk_ERVL-E-int_range=chr1:12676466-12676557	ERVL-E-int
hg38_rmsk_AluSq_range=chr1:12676558-12676871	AluSq
hg38_rmsk_ERVL-E-int_range=chr1:12676872-12677130	ERVL-E-int
hg38_rmsk_AluJb_range=chr1:12677137-12677434	AluJb
hg38_rmsk_MLT1F2_range=chr1:12677497-12677768	MLT1F2
hg38_rmsk_MER70C_range=chr1:12677809-12677940	MER70C
hg38_rmsk_L1PA15_range=chr1:12677941-12678322	L1PA15
hg38_rmsk_MER70C_range=chr1:12678323-12678669	MER70C
hg38_rmsk_MLT1F2_range=chr1:12678670-12678849	MLT1F2
hg38_rmsk_L1M3_range=chr1:12678850-12679080	L1M3
hg38_rmsk_AluSz_range=chr1:12679090-12679242	AluSz
hg38_rmsk_AluSz_range=chr1:12679270-12679389	AluSz
hg38_rmsk_L2_range=chr1:12679391-12679448	L2
hg38_rmsk_AluSx1_range=chr1:12679455-12679716	AluSx1
hg38_rmsk_MER34A_range=chr1:12680010-12680583	MER34A
hg38_rmsk_MIR_range=chr1:12680651-12680727	MIR
hg38_rmsk_MIRb_range=chr1:12680956-12681044	MIRb
hg38_rmsk_AluJb_range=chr1:12681221-12681548	AluJb
hg38_rmsk_L1PA4_range=chr1:12681732-12683058	L1PA4
hg38_rmsk_L2a_range=chr1:12683238-12683359	L2a
hg38_rmsk_L2a_range=chr1:12683543-12683688	L2a
hg38_rmsk_FLAM_C_range=chr1:12683821-12683947	FLAM_C
hg38_rmsk_MIRb_range=chr1:12684193-12684368	MIRb
hg38_rmsk_MSTB_range=chr1:12684768-12685185	MSTB
hg38_rmsk_MER46C_range=chr1:12685722-12685825	MER46C
hg38_rmsk_FLAM_C_range=chr1:12685893-12686012	FLAM_C
hg38_rmsk_MER46C_range=chr1:12686062-12686192	MER46C
hg38_rmsk_AluSq2_range=chr1:12686193-12686498	AluSq2
hg38_rmsk_L1MD2_range=chr1:12686543-12686795	L1MD2
hg38_rmsk_AluSg_range=chr1:12686796-12687095	AluSg
hg38_rmsk_L1MD2_range=chr1:12687096-12687583	L1MD2
hg38_rmsk_L1MD2_range=chr1:12687630-12687795	L1MD2
hg38_rmsk_L1ME4c_range=chr1:12687995-12688139	L1ME4c
hg38_rmsk_AluJb_range=chr1:12688214-12688499	AluJb
hg38_rmsk_AluJb_range=chr1:12688850-12689161	AluJb
hg38_rmsk_L2a_range=chr1:12689422-12689502	L2a
hg38_rmsk_AluSg_range=chr1:12689512-12689819	AluSg
hg38_rmsk_A-rich_range=chr1:12689821-12689863	A-rich
hg38_rmsk_L1ME5_range=chr1:12690107-12690751	L1ME5
hg38_rmsk_AluY_range=chr1:12690759-12691051	AluY
hg38_rmsk_L2a_range=chr1:12691706-12691795	L2a
hg38_rmsk_LTR102_Mam_range=chr1:12692163-12692789	LTR102_Mam
hg38_rmsk_AluJb_range=chr1:12692796-12692905	AluJb
hg38_rmsk_MIR_range=chr1:12693335-12693461	MIR
hg38_rmsk_LTR89_range=chr1:12693474-12693493	LTR89
hg38_rmsk_MSTA_range=chr1:12693494-12693793	MSTA
hg38_rmsk_AluSc8_range=chr1:12693794-12694097	AluSc8
hg38_rmsk_MSTA_range=chr1:12694098-12694139	MSTA
hg38_rmsk_LTR89_range=chr1:12694140-12694199	LTR89
hg38_rmsk_L2a_range=chr1:12694386-12694533	L2a
hg38_rmsk_AluSq2_range=chr1:12694598-12694905	AluSq2
hg38_rmsk_L2_range=chr1:12694906-12695104	L2
hg38_rmsk_L1MA2_range=chr1:12695123-12695620	L1MA2
hg38_rmsk_AluSx3_range=chr1:12696166-12696463	AluSx3
hg38_rmsk_Tigger7_range=chr1:12696654-12696872	Tigger7
hg38_rmsk_MSTD_range=chr1:12696865-12697128	MSTD
hg38_rmsk_L1ME3A_range=chr1:12697173-12697920	L1ME3A
hg38_rmsk_AluJb_range=chr1:12697921-12698231	AluJb
hg38_rmsk_L1ME3A_range=chr1:12698232-12698355	L1ME3A
hg38_rmsk_L1ME3A_range=chr1:12698420-12698920	L1ME3A
hg38_rmsk_L1ME1_range=chr1:12698931-12699117	L1ME1
hg38_rmsk_L1ME3A_range=chr1:12699126-12699593	L1ME3A
hg38_rmsk_Charlie10_range=chr1:12700002-12700079	Charlie10
hg38_rmsk_Charlie4a_range=chr1:12700083-12700420	Charlie4a
hg38_rmsk_AluJb_range=chr1:12700446-12700687	AluJb
hg38_rmsk_L1PA15_range=chr1:12700695-12701120	L1PA15
hg38_rmsk_MLT1D_range=chr1:12701451-12701765	MLT1D
hg38_rmsk_AluSz6_range=chr1:12701766-12702060	AluSz6
hg38_rmsk_MLT1D_range=chr1:12702061-12702171	MLT1D
hg38_rmsk_AluSz6_range=chr1:12702172-12702485	AluSz6
hg38_rmsk_LTR33_range=chr1:12702589-12702734	LTR33
hg38_rmsk_Arthur1B_range=chr1:12702778-12702903	Arthur1B
hg38_rmsk_MIR_range=chr1:12703297-12703454	MIR
hg38_rmsk_MIRc_range=chr1:12703460-12703527	MIRc
hg38_rmsk_LTR10F_range=chr1:12703944-12704434	LTR10F
hg38_rmsk_HERVIP10F-int_range=chr1:12704435-12705235	HERVIP10F-int
hg38_rmsk_MER11D_range=chr1:12705236-12706103	MER11D
hg38_rmsk_HERVIP10F-int_range=chr1:12706104-12707851	HERVIP10F-int
hg38_rmsk_AluY_range=chr1:12707852-12708145	AluY
hg38_rmsk_HERVIP10F-int_range=chr1:12708146-12713280	HERVIP10F-int
hg38_rmsk_HERVH-int_range=chr1:12713282-12713437	HERVH-int
hg38_rmsk_HERVH-int_range=chr1:12713417-12713470	HERVH-int
hg38_rmsk_HERVH-int_range=chr1:12713470-12713728	HERVH-int
hg38_rmsk_AluSx_range=chr1:12714138-12714416	AluSx
hg38_rmsk_AluJb_range=chr1:12714445-12714642	AluJb
hg38_rmsk_MIR_range=chr1:12714735-12714864	MIR
hg38_rmsk_MER20_range=chr1:12714876-12715079	MER20
hg38_rmsk_L2a_range=chr1:12715296-12715486	L2a
hg38_rmsk_G-rich_range=chr1:12715492-12715561	G-rich
hg38_rmsk_L2a_range=chr1:12715562-12715759	L2a
hg38_rmsk_L1MB3_range=chr1:12716668-12716777	L1MB3
hg38_rmsk_MIRb_range=chr1:12717355-12717487	MIRb
hg38_rmsk_Charlie4a_range=chr1:12717864-12718240	Charlie4a
hg38_rmsk_FLAM_C_range=chr1:12718241-12718375	FLAM_C
hg38_rmsk_AluSq2_range=chr1:12718505-12718799	AluSq2
hg38_rmsk_L1MC5_range=chr1:12718804-12719065	L1MC5
hg38_rmsk_Charlie22a_range=chr1:12720151-12720316	Charlie22a
hg38_rmsk_MIR_range=chr1:12720366-12720640	MIR
hg38_rmsk_GA-rich_range=chr1:12721091-12721120	GA-rich
hg38_rmsk_AluJb_range=chr1:12721121-12721421	AluJb
hg38_rmsk_GA-rich_range=chr1:12721422-12721471	GA-rich
hg38_rmsk_MER20B_range=chr1:12721631-12721758	MER20B
hg38_rmsk_AluSz_range=chr1:12722051-12722349	AluSz
hg38_rmsk_MER102a_range=chr1:12722691-12722760	MER102a
hg38_rmsk_MER6_range=chr1:12722849-12722995	MER6
hg38_rmsk_AluJo_range=chr1:12723047-12723168	AluJo
hg38_rmsk_MER6_range=chr1:12723171-12723482	MER6
hg38_rmsk_AluSx3_range=chr1:12723483-12723777	AluSx3
hg38_rmsk_MER6_range=chr1:12723778-12723788	MER6
hg38_rmsk_AluSp_range=chr1:12723789-12724081	AluSp
hg38_rmsk_MER6_range=chr1:12724082-12724486	MER6
hg38_rmsk_AluJb_range=chr1:12724487-12724784	AluJb
hg38_rmsk_MLT1K_range=chr1:12726845-12727307	MLT1K
hg38_rmsk_MIR_range=chr1:12728180-12728285	MIR
hg38_rmsk_Tigger1_range=chr1:12728286-12730557	Tigger1
hg38_rmsk_FLAM_A_range=chr1:12730559-12730678	FLAM_A
hg38_rmsk_L1PA7_range=chr1:12730739-12734274	L1PA7
hg38_rmsk_L1ME3G_range=chr1:12734246-12734529	L1ME3G
hg38_rmsk_MIRb_range=chr1:12735112-12735196	MIRb
hg38_rmsk_MIRb_range=chr1:12735451-12735672	MIRb
hg38_rmsk_L2c_range=chr1:12735771-12735924	L2c
hg38_rmsk_L1MEg_range=chr1:12735973-12736334	L1MEg
hg38_rmsk_L1MEg_range=chr1:12736369-12736443	L1MEg
hg38_rmsk_MER57A1_range=chr1:12736444-12736893	MER57A1
hg38_rmsk_L1MEg_range=chr1:12736894-12737849	L1MEg
hg38_rmsk_L1MEg_range=chr1:12737905-12738564	L1MEg
hg38_rmsk_L1MB4_range=chr1:12738577-12738595	L1MB4
hg38_rmsk_L1PA17_range=chr1:12738596-12738791	L1PA17
hg38_rmsk_AluJb_range=chr1:12738792-12739094	AluJb
hg38_rmsk_L1PA17_range=chr1:12739095-12739480	L1PA17
hg38_rmsk_L1MB4_range=chr1:12739481-12739734	L1MB4
hg38_rmsk_L1MB4_range=chr1:12739842-12740311	L1MB4
hg38_rmsk_L1ME3B_range=chr1:12740309-12740461	L1ME3B
hg38_rmsk_Charlie1a_range=chr1:12740462-12740538	Charlie1a
hg38_rmsk_AluSx3_range=chr1:12740539-12740849	AluSx3
hg38_rmsk_Charlie1a_range=chr1:12740850-12740899	Charlie1a
hg38_rmsk_AluSq2_range=chr1:12740900-12741201	AluSq2
hg38_rmsk_Charlie1a_range=chr1:12741202-12741632	Charlie1a
hg38_rmsk_AluSx3_range=chr1:12741635-12741767	AluSx3
hg38_rmsk_Charlie1a_range=chr1:12741782-12741982	Charlie1a
hg38_rmsk_AluJb_range=chr1:12741983-12742277	AluJb
hg38_rmsk_Charlie1a_range=chr1:12742278-12742390	Charlie1a
hg38_rmsk_Charlie1a_range=chr1:12742382-12742494	Charlie1a
hg38_rmsk_AluJo_range=chr1:12742495-12742812	AluJo
hg38_rmsk_Charlie1a_range=chr1:12742813-12742855	Charlie1a
hg38_rmsk_MER63A_range=chr1:12742857-12743049	MER63A
hg38_rmsk_Charlie1b_range=chr1:12743051-12743139	Charlie1b
hg38_rmsk_LTR51_range=chr1:12743184-12743292	LTR51
hg38_rmsk_AluJb_range=chr1:12743293-12743585	AluJb
hg38_rmsk_LTR51_range=chr1:12743586-12743861	LTR51
hg38_rmsk_LTR51_range=chr1:12743870-12743917	LTR51
hg38_rmsk_L1ME3B_range=chr1:12743979-12744108	L1ME3B
hg38_rmsk_LTR51_range=chr1:12744110-12744348	LTR51
hg38_rmsk_L1ME3B_range=chr1:12744395-12744783	L1ME3B
hg38_rmsk_AluY_range=chr1:12744808-12745102	AluY
hg38_rmsk_L1MC_range=chr1:12745454-12745519	L1MC
hg38_rmsk_L2b_range=chr1:12745568-12745677	L2b
hg38_rmsk_MIR_range=chr1:12745748-12745994	MIR
hg38_rmsk_AluSz_range=chr1:12747065-12747368	AluSz
hg38_rmsk_L1MB3_range=chr1:12747875-12749333	L1MB3
hg38_rmsk_AluJb_range=chr1:12749334-12749639	AluJb
hg38_rmsk_L1MB3_range=chr1:12749640-12751344	L1MB3
hg38_rmsk_AluSx_range=chr1:12751345-12751656	AluSx
hg38_rmsk_L1MB3_range=chr1:12751657-12752302	L1MB3
hg38_rmsk_AluSz_range=chr1:12752303-12752582	AluSz
hg38_rmsk_L1MB3_range=chr1:12752583-12753782	L1MB3
hg38_rmsk_AluJr_range=chr1:12753783-12753899	AluJr
hg38_rmsk_L1MB3_range=chr1:12753900-12755035	L1MB3
hg38_rmsk_A-rich_range=chr1:12755089-12755120	A-rich
hg38_rmsk_AluSc_range=chr1:12755125-12755415	AluSc
hg38_rmsk_Tigger19a_range=chr1:12756126-12756231	Tigger19a
hg38_rmsk_AluSz6_range=chr1:12757370-12757685	AluSz6
hg38_rmsk_MER74B_range=chr1:12757868-12758286	MER74B
hg38_rmsk_L2a_range=chr1:12759830-12760164	L2a
hg38_rmsk_MIR3_range=chr1:12761203-12761299	MIR3
hg38_rmsk_AluSx4_range=chr1:12761532-12761834	AluSx4
hg38_rmsk_L2b_range=chr1:12762465-12762512	L2b
hg38_rmsk_MER30_range=chr1:12762824-12762904	MER30
hg38_rmsk_AluSx_range=chr1:12762905-12763209	AluSx
hg38_rmsk_MER30_range=chr1:12763210-12763336	MER30
hg38_rmsk_MLT1D_range=chr1:12763583-12764079	MLT1D
hg38_rmsk_MER5A_range=chr1:12764480-12764669	MER5A
hg38_rmsk_L1MA4_range=chr1:12764715-12764922	L1MA4
hg38_rmsk_AluY_range=chr1:12764923-12765238	AluY
hg38_rmsk_L1MA4_range=chr1:12765239-12766462	L1MA4
hg38_rmsk_AluSc_range=chr1:12766463-12766765	AluSc
hg38_rmsk_L1MA4_range=chr1:12766766-12768126	L1MA4
hg38_rmsk_Tigger6b_range=chr1:12769345-12769605	Tigger6b
hg38_rmsk_L2a_range=chr1:12769672-12769752	L2a
hg38_rmsk_AluJb_range=chr1:12772210-12772438	AluJb
hg38_rmsk_GA-rich_range=chr1:12775414-12775467	GA-rich
hg38_rmsk_MIRb_range=chr1:12778779-12778909	MIRb
hg38_rmsk_PRIMA4-int_range=chr1:12779359-12779789	PRIMA4-int
hg38_rmsk_HERVK-int_range=chr1:12780115-12784947	HERVK-int
hg38_rmsk_LTR5B_range=chr1:12784950-12785935	LTR5B
hg38_rmsk_AluSc_range=chr1:12786098-12786387	AluSc
hg38_rmsk_AluSx1_range=chr1:12786917-12787135	AluSx1
hg38_rmsk_MIRc_range=chr1:12788872-12788970	MIRc
hg38_rmsk_AluJb_range=chr1:12789128-12789328	AluJb
hg38_rmsk_AluSc8_range=chr1:12789489-12789782	AluSc8
hg38_rmsk_AluSz_range=chr1:12790363-12790644	AluSz
hg38_rmsk_AluSq2_range=chr1:12792030-12792320	AluSq2
hg38_rmsk_AluSx_range=chr1:12792395-12792562	AluSx
hg38_rmsk_AluSz_range=chr1:12792582-12792820	AluSz
hg38_rmsk_AluJo_range=chr1:12796145-12796261	AluJo
hg38_rmsk_AluSz6_range=chr1:12796644-12796931	AluSz6
hg38_rmsk_MER52D_range=chr1:12797378-12797470	MER52D
hg38_rmsk_L3_range=chr1:12797516-12797559	L3
hg38_rmsk_MER52D_range=chr1:12797641-12799270	MER52D
hg38_rmsk_L1M1_range=chr1:12799274-12799604	L1M1
hg38_rmsk_L1PB_range=chr1:12799679-12800601	L1PB
hg38_rmsk_MER41G_range=chr1:12800736-12801034	MER41G
hg38_rmsk_AluSp_range=chr1:12801072-12801351	AluSp
hg38_rmsk_MER41G_range=chr1:12801352-12801667	MER41G
hg38_rmsk_L1PA7_range=chr1:12801966-12805488	L1PA7
hg38_rmsk_MER41G_range=chr1:12805489-12805761	MER41G
hg38_rmsk_L1MA7_range=chr1:12805808-12806054	L1MA7
hg38_rmsk_L2_range=chr1:12806447-12806744	L2
hg38_rmsk_Tigger6a_range=chr1:12808359-12808632	Tigger6a
hg38_rmsk_AluSx1_range=chr1:12808633-12808926	AluSx1
hg38_rmsk_Tigger6a_range=chr1:12808927-12809062	Tigger6a
hg38_rmsk_AluJb_range=chr1:12809071-12809367	AluJb
hg38_rmsk_AluSp_range=chr1:12809592-12809721	AluSp
hg38_rmsk_AluSx_range=chr1:12812813-12812996	AluSx
hg38_rmsk_L1PA4_range=chr1:12812998-12816083	L1PA4
hg38_rmsk_L1HS_range=chr1:12816084-12816355	L1HS
hg38_rmsk_L1PA4_range=chr1:12816356-12816606	L1PA4
hg38_rmsk_L1PA4_range=chr1:12816607-12816749	L1PA4
hg38_rmsk_L1PA4_range=chr1:12816750-12819764	L1PA4
hg38_rmsk_AluSx_range=chr1:12819770-12819905	AluSx
hg38_rmsk_L2b_range=chr1:12820076-12820155	L2b
hg38_rmsk_L1MC1_range=chr1:12820208-12820859	L1MC1
hg38_rmsk_AluSx_range=chr1:12820861-12821178	AluSx
hg38_rmsk_AluJb_range=chr1:12821184-12821481	AluJb
hg38_rmsk_AluSx3_range=chr1:12821651-12821933	AluSx3
hg38_rmsk_AluSg_range=chr1:12822056-12822312	AluSg
hg38_rmsk_AluSp_range=chr1:12822329-12822625	AluSp
hg38_rmsk_MIRb_range=chr1:12822966-12823092	MIRb
hg38_rmsk_AluJo_range=chr1:12823833-12824130	AluJo
hg38_rmsk_AluSq2_range=chr1:12824131-12824431	AluSq2
hg38_rmsk_AluSx1_range=chr1:12825692-12825994	AluSx1
hg38_rmsk_AluSx_range=chr1:12826480-12826772	AluSx
hg38_rmsk_FLAM_C_range=chr1:12826815-12826925	FLAM_C
hg38_rmsk_AluSx1_range=chr1:12827986-12828265	AluSx1
hg38_rmsk_AluJr_range=chr1:12829424-12829708	AluJr
hg38_rmsk_AluSx3_range=chr1:12829718-12829864	AluSx3
hg38_rmsk_AluSx3_range=chr1:12830289-12830442	AluSx3
hg38_rmsk_AluJb_range=chr1:12830518-12830705	AluJb
hg38_rmsk_AluSx1_range=chr1:12830706-12831014	AluSx1
hg38_rmsk_AluJb_range=chr1:12831015-12831135	AluJb
hg38_rmsk_AluSx1_range=chr1:12831713-12832008	AluSx1
hg38_rmsk_LTR26_range=chr1:12832378-12832947	LTR26
hg38_rmsk_MER65A_range=chr1:12833081-12833210	MER65A
hg38_rmsk_LTR44_range=chr1:12833431-12833724	LTR44
hg38_rmsk_Alu_range=chr1:12833813-12833864	Alu
hg38_rmsk_AluSc_range=chr1:12833866-12834175	AluSc
hg38_rmsk_AluSc8_range=chr1:12834542-12834848	AluSc8
hg38_rmsk_AluSq2_range=chr1:12834967-12835259	AluSq2
hg38_rmsk_AluSp_range=chr1:12835804-12836100	AluSp
hg38_rmsk_L1MA4_range=chr1:12836307-12836527	L1MA4
hg38_rmsk_AluSz_range=chr1:12836528-12836630	AluSz
hg38_rmsk_L1MA4_range=chr1:12836631-12837183	L1MA4
hg38_rmsk_AluSx1_range=chr1:12837184-12837396	AluSx1
hg38_rmsk_AluSz_range=chr1:12837712-12838019	AluSz
hg38_rmsk_AluYa5_range=chr1:12838207-12838475	AluYa5
hg38_rmsk_AluSg_range=chr1:12839437-12839723	AluSg
hg38_rmsk_AluJr_range=chr1:12841683-12841825	AluJr
hg38_rmsk_AluSx_range=chr1:12841951-12842247	AluSx
hg38_rmsk_AluSz6_range=chr1:12842682-12842825	AluSz6
hg38_rmsk_AluJb_range=chr1:12842913-12843130	AluJb
hg38_rmsk_AluSx1_range=chr1:12843131-12843416	AluSx1
hg38_rmsk_AluJb_range=chr1:12843417-12843533	AluJb
hg38_rmsk_AluSx1_range=chr1:12844109-12844408	AluSx1
hg38_rmsk_MER65A_range=chr1:12845491-12845703	MER65A
hg38_rmsk_LTR44_range=chr1:12845850-12846143	LTR44
hg38_rmsk_LTR44_range=chr1:12846200-12846277	LTR44
hg38_rmsk_L1PA3_range=chr1:12846278-12847056	L1PA3
hg38_rmsk_A-rich_range=chr1:12847057-12847103	A-rich
hg38_rmsk_AluSx1_range=chr1:12849048-12849335	AluSx1
hg38_rmsk_LTR26_range=chr1:12849704-12850277	LTR26
hg38_rmsk_MER65A_range=chr1:12850413-12850627	MER65A
hg38_rmsk_AluSp_range=chr1:12850930-12851191	AluSp
hg38_rmsk_LTR45B_range=chr1:12851855-12851921	LTR45B
hg38_rmsk_AluSg_range=chr1:12851922-12852216	AluSg
hg38_rmsk_LTR45B_range=chr1:12852217-12852233	LTR45B
hg38_rmsk_AluSg_range=chr1:12852234-12852540	AluSg
hg38_rmsk_LTR45B_range=chr1:12852541-12852619	LTR45B
hg38_rmsk_MER57A-int_range=chr1:12852803-12852862	MER57A-int
hg38_rmsk_AluSz6_range=chr1:12852967-12853240	AluSz6
hg38_rmsk_MER94_range=chr1:12853673-12853731	MER94
hg38_rmsk_AluSx1_range=chr1:12853736-12854048	AluSx1
hg38_rmsk_MIR_range=chr1:12854182-12854344	MIR
hg38_rmsk_AluY_range=chr1:12854345-12854555	AluY
hg38_rmsk_AluSp_range=chr1:12854925-12855234	AluSp
hg38_rmsk_AluJb_range=chr1:12855578-12855779	AluJb
hg38_rmsk_AluSz_range=chr1:12856040-12856315	AluSz
hg38_rmsk_AluSq2_range=chr1:12857707-12857997	AluSq2
hg38_rmsk_AluSx_range=chr1:12858075-12858247	AluSx
hg38_rmsk_AluSz_range=chr1:12858262-12858502	AluSz
hg38_rmsk_AluYc_range=chr1:12861928-12862018	AluYc
hg38_rmsk_AluSz6_range=chr1:12862403-12862689	AluSz6
hg38_rmsk_MER52D_range=chr1:12863132-12863224	MER52D
hg38_rmsk_MER52D_range=chr1:12863362-12865024	MER52D
hg38_rmsk_L1M1_range=chr1:12865028-12865356	L1M1
hg38_rmsk_L1PB_range=chr1:12865431-12866364	L1PB
hg38_rmsk_MER41G_range=chr1:12866498-12866791	MER41G
hg38_rmsk_AluSp_range=chr1:12866835-12867119	AluSp
hg38_rmsk_MER41G_range=chr1:12867120-12867435	MER41G
hg38_rmsk_L1PA7_range=chr1:12867879-12871181	L1PA7
hg38_rmsk_L1PA4_range=chr1:12871182-12871324	L1PA4
hg38_rmsk_L1PA4_range=chr1:12871325-12871505	L1PA4
hg38_rmsk_L1PA7_range=chr1:12871502-12874333	L1PA7
hg38_rmsk_AluSz_range=chr1:12874339-12874479	AluSz
hg38_rmsk_L2b_range=chr1:12874659-12874725	L2b
hg38_rmsk_L1MC1_range=chr1:12874778-12875443	L1MC1
hg38_rmsk_AluSx_range=chr1:12875445-12875763	AluSx
hg38_rmsk_AluJb_range=chr1:12875769-12876058	AluJb
hg38_rmsk_AluSx3_range=chr1:12876261-12876543	AluSx3
hg38_rmsk_AluSg_range=chr1:12876665-12876921	AluSg
hg38_rmsk_AluSp_range=chr1:12876938-12877235	AluSp
hg38_rmsk_MIRb_range=chr1:12877576-12877702	MIRb
hg38_rmsk_AluJo_range=chr1:12878443-12878732	AluJo
hg38_rmsk_AluSp_range=chr1:12878733-12879033	AluSp
hg38_rmsk_AluSx1_range=chr1:12880294-12880597	AluSx1
hg38_rmsk_AluSx_range=chr1:12881084-12881377	AluSx
hg38_rmsk_AluJo_range=chr1:12881420-12881529	AluJo
hg38_rmsk_SVA_B_range=chr1:12881470-12881540	SVA_B
hg38_rmsk_AluSx1_range=chr1:12882594-12882870	AluSx1
hg38_rmsk_AluJr_range=chr1:12884029-12884315	AluJr
hg38_rmsk_AluSx_range=chr1:12884433-12884692	AluSx
hg38_rmsk_AluSx3_range=chr1:12885154-12885284	AluSx3
hg38_rmsk_AluJb_range=chr1:12885360-12885504	AluJb
hg38_rmsk_AluSx1_range=chr1:12885505-12885801	AluSx1
hg38_rmsk_AluJb_range=chr1:12885802-12885922	AluJb
hg38_rmsk_AluSx1_range=chr1:12886504-12886791	AluSx1
hg38_rmsk_LTR26_range=chr1:12887162-12887731	LTR26
hg38_rmsk_MER65A_range=chr1:12887865-12887994	MER65A
hg38_rmsk_MER34-int_range=chr1:12888076-12888213	MER34-int
hg38_rmsk_LTR44_range=chr1:12888215-12888507	LTR44
hg38_rmsk_Alu_range=chr1:12888596-12888646	Alu
hg38_rmsk_AluSc_range=chr1:12888648-12888956	AluSc
hg38_rmsk_AluSc8_range=chr1:12889321-12889627	AluSc8
hg38_rmsk_AluSq2_range=chr1:12889746-12890036	AluSq2
hg38_rmsk_AluSp_range=chr1:12890581-12890894	AluSp
hg38_rmsk_L1MA4_range=chr1:12891082-12891302	L1MA4
hg38_rmsk_AluSz_range=chr1:12891303-12891404	AluSz
hg38_rmsk_L1MA4_range=chr1:12891406-12891957	L1MA4
hg38_rmsk_AluSx1_range=chr1:12891958-12892175	AluSx1
hg38_rmsk_AluSz_range=chr1:12892487-12892771	AluSz
hg38_rmsk_AluSx3_range=chr1:12893928-12894212	AluSx3
hg38_rmsk_L2a_range=chr1:12894481-12894530	L2a
hg38_rmsk_AluJr_range=chr1:12896169-12896310	AluJr
hg38_rmsk_AluSx_range=chr1:12896441-12896699	AluSx
hg38_rmsk_AluSz6_range=chr1:12897170-12897306	AluSz6
hg38_rmsk_AluJb_range=chr1:12897387-12897573	AluJb
hg38_rmsk_AluSx1_range=chr1:12897574-12897854	AluSx1
hg38_rmsk_AluJb_range=chr1:12897855-12897992	AluJb
hg38_rmsk_AluSx_range=chr1:12898569-12898858	AluSx
hg38_rmsk_LTR26_range=chr1:12899231-12899806	LTR26
hg38_rmsk_MER65A_range=chr1:12899945-12900152	MER65A
hg38_rmsk_MER34-int_range=chr1:12900162-12900299	MER34-int
hg38_rmsk_LTR44_range=chr1:12900301-12900846	LTR44
hg38_rmsk_MER34-int_range=chr1:12901584-12901706	MER34-int
hg38_rmsk_AluSx4_range=chr1:12901900-12902191	AluSx4
hg38_rmsk_AluSx4_range=chr1:12902210-12902342	AluSx4
hg38_rmsk_SVA_D_range=chr1:12902350-12903649	SVA_D
hg38_rmsk_SVA_D_range=chr1:12903677-12903695	SVA_D
hg38_rmsk_AluSx_range=chr1:12903696-12903858	AluSx
hg38_rmsk_SVA_D_range=chr1:12903859-12903871	SVA_D
hg38_rmsk_LTR45_range=chr1:12903874-12903944	LTR45
hg38_rmsk_AluSz6_range=chr1:12904307-12904600	AluSz6
hg38_rmsk_MER57A-int_range=chr1:12904699-12904900	MER57A-int
hg38_rmsk_L1PA4_range=chr1:12905135-12907619	L1PA4
hg38_rmsk_LTR12C_range=chr1:12907620-12907697	LTR12C
hg38_rmsk_L1PA4_range=chr1:12907698-12910276	L1PA4
hg38_rmsk_L1PA4_range=chr1:12910284-12910527	L1PA4
hg38_rmsk_MER94_range=chr1:12910610-12910668	MER94
hg38_rmsk_AluSc_range=chr1:12910674-12910731	AluSc
hg38_rmsk_MIR_range=chr1:12910983-12911153	MIR
hg38_rmsk_Tigger6a_range=chr1:12912510-12912871	Tigger6a
hg38_rmsk_MIRb_range=chr1:12914795-12914975	MIRb
hg38_rmsk_L1MC_range=chr1:12916782-12916901	L1MC
hg38_rmsk_MIRb_range=chr1:12919609-12919702	MIRb
hg38_rmsk_MIRb_range=chr1:12921558-12921687	MIRb
hg38_rmsk_AluY_range=chr1:12922255-12922548	AluY
hg38_rmsk_L1PA7_range=chr1:12922661-12923323	L1PA7
hg38_rmsk_L1MC1_range=chr1:12923473-12924122	L1MC1
hg38_rmsk_L2c_range=chr1:12924125-12924254	L2c
hg38_rmsk_MER101-int_range=chr1:12924546-12924759	MER101-int
hg38_rmsk_MER101-int_range=chr1:12924854-12924942	MER101-int
hg38_rmsk_MER49_range=chr1:12925063-12925414	MER49
hg38_rmsk_MER4E1_range=chr1:12925416-12925511	MER4E1
hg38_rmsk_AluSp_range=chr1:12925512-12925797	AluSp
hg38_rmsk_MER4E1_range=chr1:12925851-12925877	MER4E1
hg38_rmsk_AluJo_range=chr1:12928397-12928513	AluJo
hg38_rmsk_AluSz6_range=chr1:12928955-12929208	AluSz6
hg38_rmsk_MER52D_range=chr1:12929626-12929715	MER52D
hg38_rmsk_MER52D_range=chr1:12929888-12931058	MER52D
hg38_rmsk_L1M1_range=chr1:12931059-12931338	L1M1
hg38_rmsk_AluJb_range=chr1:12931339-12931499	AluJb
hg38_rmsk_L2a_range=chr1:12931597-12931675	L2a
hg38_rmsk_AluSx_range=chr1:12931702-12931829	AluSx
hg38_rmsk_AluSx_range=chr1:12934955-12935125	AluSx
hg38_rmsk_L1PA4_range=chr1:12935126-12935350	L1PA4
hg38_rmsk_L1PA4_range=chr1:12935351-12935397	L1PA4
hg38_rmsk_AluSx_range=chr1:12935398-12935532	AluSx
hg38_rmsk_AluSx_range=chr1:12935706-12935916	AluSx
hg38_rmsk_AluSz_range=chr1:12936036-12936310	AluSz
hg38_rmsk_Alu_range=chr1:12936320-12936371	Alu
hg38_rmsk_MIRb_range=chr1:12936712-12936839	MIRb
hg38_rmsk_AluJo_range=chr1:12937586-12937872	AluJo
hg38_rmsk_AluSp_range=chr1:12937873-12938173	AluSp
hg38_rmsk_AluSx1_range=chr1:12939425-12939728	AluSx1
hg38_rmsk_AluSx_range=chr1:12940215-12940507	AluSx
hg38_rmsk_AluJo_range=chr1:12940550-12940660	AluJo
hg38_rmsk_SVA_B_range=chr1:12940600-12940670	SVA_B
hg38_rmsk_AluSx1_range=chr1:12941721-12942000	AluSx1
hg38_rmsk_AluJr_range=chr1:12943187-12943473	AluJr
hg38_rmsk_AluSx_range=chr1:12943591-12943850	AluSx
hg38_rmsk_A-rich_range=chr1:12943946-12943995	A-rich
hg38_rmsk_AluSx3_range=chr1:12944290-12944442	AluSx3
hg38_rmsk_AluJb_range=chr1:12944518-12944705	AluJb
hg38_rmsk_AluSx1_range=chr1:12944706-12945011	AluSx1
hg38_rmsk_AluJb_range=chr1:12945012-12945132	AluJb
hg38_rmsk_AluSx_range=chr1:12945706-12946010	AluSx
hg38_rmsk_AluSz6_range=chr1:12946466-12946602	AluSz6
hg38_rmsk_AluJb_range=chr1:12946685-12946870	AluJb
hg38_rmsk_AluSx1_range=chr1:12946871-12947177	AluSx1
hg38_rmsk_AluJb_range=chr1:12947178-12947298	AluJb
hg38_rmsk_AluSx1_range=chr1:12947874-12948169	AluSx1
hg38_rmsk_LTR26_range=chr1:12948540-12949109	LTR26
hg38_rmsk_MER65A_range=chr1:12949243-12949445	MER65A
hg38_rmsk_MER34-int_range=chr1:12949453-12949590	MER34-int
hg38_rmsk_LTR44_range=chr1:12949592-12949881	LTR44
hg38_rmsk_Alu_range=chr1:12949974-12950023	Alu
hg38_rmsk_AluSc_range=chr1:12950024-12950335	AluSc
hg38_rmsk_UCON80_AMi_range=chr1:12950393-12950499	UCON80_AMi
hg38_rmsk_AluSc8_range=chr1:12950712-12951020	AluSc8
hg38_rmsk_AluSq2_range=chr1:12951135-12951425	AluSq2
hg38_rmsk_AluSz_range=chr1:12952449-12952585	AluSz
hg38_rmsk_AluY_range=chr1:12952586-12952858	AluY
hg38_rmsk_AluSz_range=chr1:12952859-12953016	AluSz
hg38_rmsk_AluJo_range=chr1:13005745-13005859	AluJo
hg38_rmsk_AluSp_range=chr1:13006271-13006582	AluSp
hg38_rmsk_AluSz_range=chr1:13006590-13006823	AluSz
hg38_rmsk_L1M3f_range=chr1:13007634-13008022	L1M3f
hg38_rmsk_L1PA15_range=chr1:13008020-13008110	L1PA15
hg38_rmsk_AluSz_range=chr1:13008111-13008406	AluSz
hg38_rmsk_L1PA15_range=chr1:13008407-13008813	L1PA15
hg38_rmsk_FLAM_C_range=chr1:13008822-13008945	FLAM_C
hg38_rmsk_AluSc_range=chr1:13008959-13009252	AluSc
hg38_rmsk_FLAM_C_range=chr1:13009267-13009396	FLAM_C
hg38_rmsk_MER49_range=chr1:13009389-13009659	MER49
hg38_rmsk_AluSx_range=chr1:13009660-13009819	AluSx
hg38_rmsk_AluY_range=chr1:13009820-13010122	AluY
hg38_rmsk_AluSx_range=chr1:13010123-13010261	AluSx
hg38_rmsk_MER49_range=chr1:13010262-13010590	MER49
hg38_rmsk_AluSx3_range=chr1:13010591-13010890	AluSx3
hg38_rmsk_MER49_range=chr1:13010891-13011206	MER49
hg38_rmsk_MIRb_range=chr1:13011265-13011394	MIRb
hg38_rmsk_LTR57_range=chr1:13012043-13012432	LTR57
hg38_rmsk_LTR5B_range=chr1:13012447-13013444	LTR5B
hg38_rmsk_SVA_F_range=chr1:13013447-13013533	SVA_F
hg38_rmsk_HERVK-int_range=chr1:13013534-13020171	HERVK-int
hg38_rmsk_HERVK-int_range=chr1:13020264-13020996	HERVK-int
hg38_rmsk_LTR5B_range=chr1:13020998-13021988	LTR5B
hg38_rmsk_AluSc_range=chr1:13022154-13022457	AluSc
hg38_rmsk_AluSx1_range=chr1:13022986-13023204	AluSx1
hg38_rmsk_AluJb_range=chr1:13025183-13025383	AluJb
hg38_rmsk_L1MC4_range=chr1:13025388-13025630	L1MC4
hg38_rmsk_AluSc8_range=chr1:13025633-13025926	AluSc8
hg38_rmsk_AluSz_range=chr1:13026507-13026799	AluSz
hg38_rmsk_AluSq2_range=chr1:13028166-13028450	AluSq2
hg38_rmsk_AluSx_range=chr1:13028529-13028697	AluSx
hg38_rmsk_AluSz_range=chr1:13028717-13028956	AluSz
hg38_rmsk_AluJo_range=chr1:13032279-13032397	AluJo
hg38_rmsk_AluSz6_range=chr1:13032782-13033068	AluSz6
hg38_rmsk_MER52D_range=chr1:13033510-13033602	MER52D
hg38_rmsk_L3_range=chr1:13033648-13033691	L3
hg38_rmsk_MER52D_range=chr1:13033777-13035401	MER52D
hg38_rmsk_L1M1_range=chr1:13035405-13035733	L1M1
hg38_rmsk_L1P4_range=chr1:13035807-13036744	L1P4
hg38_rmsk_MER102c_range=chr1:13036753-13036841	MER102c
hg38_rmsk_MER41G_range=chr1:13036878-13037171	MER41G
hg38_rmsk_AluSp_range=chr1:13037215-13037499	AluSp
hg38_rmsk_MER41G_range=chr1:13037500-13037815	MER41G
hg38_rmsk_L1PA7_range=chr1:13038116-13041430	L1PA7
hg38_rmsk_L1PA4_range=chr1:13041431-13041573	L1PA4
hg38_rmsk_L1PA4_range=chr1:13041574-13041754	L1PA4
hg38_rmsk_L1PA7_range=chr1:13041751-13044582	L1PA7
hg38_rmsk_AluSz_range=chr1:13044588-13044728	AluSz
hg38_rmsk_L2b_range=chr1:13044895-13044974	L2b
hg38_rmsk_L1MC1_range=chr1:13045027-13045692	L1MC1
hg38_rmsk_AluSx_range=chr1:13045694-13046011	AluSx
hg38_rmsk_AluJb_range=chr1:13046017-13046306	AluJb
hg38_rmsk_AluSx3_range=chr1:13046519-13046801	AluSx3
hg38_rmsk_AluSg_range=chr1:13046923-13047179	AluSg
hg38_rmsk_AluSp_range=chr1:13047191-13047493	AluSp
hg38_rmsk_MIRb_range=chr1:13047834-13047960	MIRb
hg38_rmsk_AluJo_range=chr1:13048708-13048996	AluJo
hg38_rmsk_AluSp_range=chr1:13048997-13049297	AluSp
hg38_rmsk_AluSx1_range=chr1:13050563-13050861	AluSx1
hg38_rmsk_AluSx_range=chr1:13051346-13051641	AluSx
hg38_rmsk_FLAM_C_range=chr1:13051684-13051794	FLAM_C
hg38_rmsk_SVA_B_range=chr1:13051734-13051804	SVA_B
hg38_rmsk_L2c_range=chr1:13052005-13052070	L2c
hg38_rmsk_AluSx1_range=chr1:13052855-13053135	AluSx1
hg38_rmsk_AluJr_range=chr1:13054294-13054580	AluJr
hg38_rmsk_AluSx_range=chr1:13054698-13054957	AluSx
hg38_rmsk_AluSx3_range=chr1:13055396-13055555	AluSx3
hg38_rmsk_AluJo_range=chr1:13055631-13055775	AluJo
hg38_rmsk_AluSx1_range=chr1:13055776-13056070	AluSx1
hg38_rmsk_AluJo_range=chr1:13056071-13056191	AluJo
hg38_rmsk_AluSx1_range=chr1:13056771-13057066	AluSx1
hg38_rmsk_LTR26_range=chr1:13057435-13058003	LTR26
hg38_rmsk_LTR44_range=chr1:13058092-13058379	LTR44
hg38_rmsk_A-rich_range=chr1:13058418-13058446	A-rich
hg38_rmsk_Alu_range=chr1:13058468-13058519	Alu
hg38_rmsk_AluSc_range=chr1:13058521-13058832	AluSc
hg38_rmsk_AluSc8_range=chr1:13059201-13059507	AluSc8
hg38_rmsk_AluSq2_range=chr1:13059626-13059916	AluSq2
hg38_rmsk_AluSx1_range=chr1:13060303-13060577	AluSx1
hg38_rmsk_AluJb_range=chr1:13062887-13063025	AluJb
hg38_rmsk_AluSx1_range=chr1:13063026-13063305	AluSx1
hg38_rmsk_AluJb_range=chr1:13063306-13063481	AluJb
hg38_rmsk_AluSx1_range=chr1:13063727-13064013	AluSx1
hg38_rmsk_MER57A-int_range=chr1:13064435-13064583	MER57A-int
hg38_rmsk_AluSg_range=chr1:13064678-13064971	AluSg
hg38_rmsk_LTR45B_range=chr1:13064982-13065056	LTR45B
hg38_rmsk_MER57A-int_range=chr1:13065057-13065205	MER57A-int
hg38_rmsk_MER34-int_range=chr1:13065229-13065324	MER34-int
hg38_rmsk_LTR44_range=chr1:13066130-13066672	LTR44
hg38_rmsk_MER34-int_range=chr1:13066674-13066811	MER34-int
hg38_rmsk_MER65A_range=chr1:13066820-13067028	MER65A
hg38_rmsk_LTR26_range=chr1:13067162-13067730	LTR26
hg38_rmsk_AluSx1_range=chr1:13068102-13068401	AluSx1
hg38_rmsk_AluJb_range=chr1:13068972-13069095	AluJb
hg38_rmsk_AluSx1_range=chr1:13069096-13069397	AluSx1
hg38_rmsk_AluJb_range=chr1:13069398-13069586	AluJb
hg38_rmsk_AluSz6_range=chr1:13069667-13069802	AluSz6
hg38_rmsk_AluSx_range=chr1:13070252-13070554	AluSx
hg38_rmsk_AluJb_range=chr1:13071128-13071248	AluJb
hg38_rmsk_AluSx1_range=chr1:13071249-13071556	AluSx1
hg38_rmsk_AluJb_range=chr1:13071557-13071737	AluJb
hg38_rmsk_AluSz6_range=chr1:13071814-13071950	AluSz6
hg38_rmsk_AluSx_range=chr1:13072396-13072668	AluSx
hg38_rmsk_AluJb_range=chr1:13072790-13073067	AluJb
hg38_rmsk_GA-rich_range=chr1:13073068-13073216	GA-rich
hg38_rmsk_AluSx1_range=chr1:13074219-13074503	AluSx1
hg38_rmsk_FLAM_C_range=chr1:13075564-13075695	FLAM_C
hg38_rmsk_AluSx_range=chr1:13075717-13076012	AluSx
hg38_rmsk_AluSx1_range=chr1:13076499-13076802	AluSx1
hg38_rmsk_AluSp_range=chr1:13078063-13078363	AluSp
hg38_rmsk_AluJo_range=chr1:13078364-13078655	AluJo
hg38_rmsk_MIRb_range=chr1:13079396-13079522	MIRb
hg38_rmsk_AluSp_range=chr1:13079863-13080168	AluSp
hg38_rmsk_AluSg_range=chr1:13080180-13080436	AluSg
hg38_rmsk_AluSx3_range=chr1:13080558-13080840	AluSx3
hg38_rmsk_AluJb_range=chr1:13081038-13081327	AluJb
hg38_rmsk_AluSx_range=chr1:13081333-13081651	AluSx
hg38_rmsk_L1MC1_range=chr1:13081653-13082321	L1MC1
hg38_rmsk_AluSz_range=chr1:13082619-13082925	AluSz
hg38_rmsk_A-rich_range=chr1:13082926-13082986	A-rich
hg38_rmsk_AluJb_range=chr1:13084016-13084243	AluJb
hg38_rmsk_AluSx_range=chr1:13084331-13084636	AluSx
hg38_rmsk_LTR61_range=chr1:13084708-13084851	LTR61
hg38_rmsk_LTR61_range=chr1:13084881-13085294	LTR61
hg38_rmsk_HERV3-int_range=chr1:13085295-13085744	HERV3-int
hg38_rmsk_HERV3-int_range=chr1:13085725-13086998	HERV3-int
hg38_rmsk_LTR5B_range=chr1:13086999-13087106	LTR5B
hg38_rmsk_HERV3-int_range=chr1:13087109-13089246	HERV3-int
hg38_rmsk_AluY_range=chr1:13089247-13089563	AluY
hg38_rmsk_HERV3-int_range=chr1:13089564-13089947	HERV3-int
hg38_rmsk_AluSx4_range=chr1:13089948-13090172	AluSx4
hg38_rmsk_Tigger6b_range=chr1:13090173-13090289	Tigger6b
hg38_rmsk_MER52A_range=chr1:13093036-13093326	MER52A
hg38_rmsk_MER52A_range=chr1:13093308-13093489	MER52A
hg38_rmsk_MER52A_range=chr1:13093634-13093750	MER52A
hg38_rmsk_AluSz6_range=chr1:13094206-13094500	AluSz6
hg38_rmsk_AluJb_range=chr1:13094913-13095029	AluJb
hg38_rmsk_AluSz_range=chr1:13098481-13098707	AluSz
hg38_rmsk_AluSx_range=chr1:13098751-13098921	AluSx
hg38_rmsk_FLAM_C_range=chr1:13098978-13099048	FLAM_C
hg38_rmsk_L1MEd_range=chr1:13099425-13099506	L1MEd
hg38_rmsk_AluJb_range=chr1:13101013-13101316	AluJb
hg38_rmsk_L1MEd_range=chr1:13101351-13101513	L1MEd
hg38_rmsk_MER41G_range=chr1:13102294-13102363	MER41G
hg38_rmsk_HERVE-int_range=chr1:13102385-13102987	HERVE-int
hg38_rmsk_AluSz_range=chr1:13103197-13103261	AluSz
hg38_rmsk_L1MEd_range=chr1:13103273-13103414	L1MEd
hg38_rmsk_AluSx_range=chr1:13103415-13103716	AluSx
hg38_rmsk_L1MEd_range=chr1:13103717-13103781	L1MEd
hg38_rmsk_AluSp_range=chr1:13103782-13104091	AluSp
hg38_rmsk_L1MEd_range=chr1:13104092-13104248	L1MEd
hg38_rmsk_L2c_range=chr1:13104282-13104349	L2c
hg38_rmsk_AluJr_range=chr1:13105989-13106131	AluJr
hg38_rmsk_AluSx_range=chr1:13106257-13106561	AluSx
hg38_rmsk_AluSz6_range=chr1:13107008-13107151	AluSz6
hg38_rmsk_AluJb_range=chr1:13107233-13107451	AluJb
hg38_rmsk_AluSx1_range=chr1:13107452-13107737	AluSx1
hg38_rmsk_AluJb_range=chr1:13107738-13107858	AluJb
hg38_rmsk_AluSx1_range=chr1:13108432-13108741	AluSx1
hg38_rmsk_LTR26_range=chr1:13109110-13109687	LTR26
hg38_rmsk_MER65A_range=chr1:13109823-13110033	MER65A
hg38_rmsk_LTR44_range=chr1:13110180-13110724	LTR44
hg38_rmsk_MER34-int_range=chr1:13111528-13111623	MER34-int
hg38_rmsk_MER57A-int_range=chr1:13111652-13111792	MER57A-int
hg38_rmsk_LTR45B_range=chr1:13111793-13111867	LTR45B
hg38_rmsk_AluSg_range=chr1:13111876-13112160	AluSg
hg38_rmsk_MER57A-int_range=chr1:13112263-13112424	MER57A-int
hg38_rmsk_MER94_range=chr1:13112773-13112831	MER94
hg38_rmsk_AluSx1_range=chr1:13112841-13113128	AluSx1
hg38_rmsk_AluJb_range=chr1:13113370-13113520	AluJb
hg38_rmsk_LTR5B_range=chr1:13113521-13114266	LTR5B
hg38_rmsk_LTR5B_range=chr1:13114259-13114390	LTR5B
hg38_rmsk_AluSx1_range=chr1:13114420-13114700	AluSx1
hg38_rmsk_AluJb_range=chr1:13114717-13114838	AluJb
hg38_rmsk_AluSx1_range=chr1:13117146-13117431	AluSx1
hg38_rmsk_LTR26_range=chr1:13117810-13118379	LTR26
hg38_rmsk_MER65A_range=chr1:13118515-13118699	MER65A
hg38_rmsk_LTR44_range=chr1:13118877-13119416	LTR44
hg38_rmsk_MER34-int_range=chr1:13120225-13120319	MER34-int
hg38_rmsk_MER57A-int_range=chr1:13120422-13120489	MER57A-int
hg38_rmsk_AluSg_range=chr1:13120557-13120846	AluSg
hg38_rmsk_MER57A-int_range=chr1:13120944-13121114	MER57A-int
hg38_rmsk_AluSx1_range=chr1:13121505-13121800	AluSx1
hg38_rmsk_MIR_range=chr1:13121913-13122096	MIR
hg38_rmsk_AluY_range=chr1:13122097-13122312	AluY
hg38_rmsk_L1MC_range=chr1:13122397-13122682	L1MC
hg38_rmsk_AluSp_range=chr1:13122683-13122992	AluSp
hg38_rmsk_L1MC_range=chr1:13122993-13123057	L1MC
hg38_rmsk_AluSx_range=chr1:13123058-13123359	AluSx
hg38_rmsk_L1MC_range=chr1:13123360-13123501	L1MC
hg38_rmsk_AluSz_range=chr1:13123513-13123577	AluSz
hg38_rmsk_HERVE-int_range=chr1:13123787-13124389	HERVE-int
hg38_rmsk_MER41G_range=chr1:13124411-13124480	MER41G
hg38_rmsk_AluJb_range=chr1:13125470-13125773	AluJb
hg38_rmsk_L1MC_range=chr1:13127280-13127361	L1MC
hg38_rmsk_FLAM_C_range=chr1:13127738-13127808	FLAM_C
hg38_rmsk_AluSx_range=chr1:13127865-13128035	AluSx
hg38_rmsk_AluSz_range=chr1:13128082-13128308	AluSz
hg38_rmsk_AluJb_range=chr1:13131760-13131876	AluJb
hg38_rmsk_AluSz6_range=chr1:13132289-13132583	AluSz6
hg38_rmsk_MER52A_range=chr1:13133039-13133155	MER52A
hg38_rmsk_MER52A_range=chr1:13133300-13133481	MER52A
hg38_rmsk_MER52A_range=chr1:13133463-13133753	MER52A
hg38_rmsk_Tigger6b_range=chr1:13136500-13136616	Tigger6b
hg38_rmsk_AluSx4_range=chr1:13136617-13136841	AluSx4
hg38_rmsk_HERV3-int_range=chr1:13136842-13137225	HERV3-int
hg38_rmsk_AluY_range=chr1:13137226-13137542	AluY
hg38_rmsk_HERV3-int_range=chr1:13137543-13139680	HERV3-int
hg38_rmsk_LTR5B_range=chr1:13139683-13139790	LTR5B
hg38_rmsk_HERV3-int_range=chr1:13139791-13141064	HERV3-int
hg38_rmsk_HERV3-int_range=chr1:13141045-13141494	HERV3-int
hg38_rmsk_LTR61_range=chr1:13141495-13141908	LTR61
hg38_rmsk_LTR61_range=chr1:13141938-13142081	LTR61
hg38_rmsk_AluSx_range=chr1:13142153-13142458	AluSx
hg38_rmsk_AluJb_range=chr1:13142546-13142773	AluJb
hg38_rmsk_AluSz_range=chr1:13143864-13144170	AluSz
hg38_rmsk_L1MC1_range=chr1:13144468-13145136	L1MC1
hg38_rmsk_AluSx_range=chr1:13145138-13145456	AluSx
hg38_rmsk_AluJb_range=chr1:13145462-13145751	AluJb
hg38_rmsk_AluSx3_range=chr1:13145949-13146231	AluSx3
hg38_rmsk_AluSg_range=chr1:13146353-13146609	AluSg
hg38_rmsk_AluSp_range=chr1:13146621-13146926	AluSp
hg38_rmsk_MIRb_range=chr1:13147267-13147393	MIRb
hg38_rmsk_AluJo_range=chr1:13148134-13148425	AluJo
hg38_rmsk_AluSp_range=chr1:13148426-13148726	AluSp
hg38_rmsk_AluSx1_range=chr1:13149987-13150290	AluSx1
hg38_rmsk_AluSx_range=chr1:13150777-13151072	AluSx
hg38_rmsk_FLAM_C_range=chr1:13151094-13151225	FLAM_C
hg38_rmsk_AluSx1_range=chr1:13152286-13152570	AluSx1
hg38_rmsk_AluJb_range=chr1:13153722-13153999	AluJb
hg38_rmsk_AluSx_range=chr1:13154121-13154393	AluSx
hg38_rmsk_AluSz6_range=chr1:13154839-13154975	AluSz6
hg38_rmsk_AluJb_range=chr1:13155052-13155235	AluJb
hg38_rmsk_AluSx1_range=chr1:13155236-13155543	AluSx1
hg38_rmsk_AluJb_range=chr1:13155544-13155664	AluJb
hg38_rmsk_AluSx_range=chr1:13156237-13156540	AluSx
hg38_rmsk_AluSz6_range=chr1:13156990-13157125	AluSz6
hg38_rmsk_AluJb_range=chr1:13157206-13157393	AluJb
hg38_rmsk_AluSx1_range=chr1:13157394-13157695	AluSx1
hg38_rmsk_AluJb_range=chr1:13157696-13157819	AluJb
hg38_rmsk_AluSx1_range=chr1:13158391-13158690	AluSx1
hg38_rmsk_LTR26_range=chr1:13159062-13159630	LTR26
hg38_rmsk_MER65A_range=chr1:13159764-13159972	MER65A
hg38_rmsk_MER34-int_range=chr1:13159981-13160118	MER34-int
hg38_rmsk_LTR44_range=chr1:13160120-13160662	LTR44
hg38_rmsk_MER34-int_range=chr1:13161468-13161563	MER34-int
hg38_rmsk_MER57A-int_range=chr1:13161587-13161735	MER57A-int
hg38_rmsk_LTR45B_range=chr1:13161736-13161810	LTR45B
hg38_rmsk_AluSg_range=chr1:13161821-13162114	AluSg
hg38_rmsk_MER57A-int_range=chr1:13162209-13162357	MER57A-int
hg38_rmsk_AluSx1_range=chr1:13162779-13163065	AluSx1
hg38_rmsk_AluJb_range=chr1:13163311-13163486	AluJb
hg38_rmsk_AluSx1_range=chr1:13163487-13163766	AluSx1
hg38_rmsk_AluJb_range=chr1:13163767-13163905	AluJb
hg38_rmsk_AluSx1_range=chr1:13166215-13166489	AluSx1
hg38_rmsk_AluSq2_range=chr1:13166876-13167166	AluSq2
hg38_rmsk_AluSc8_range=chr1:13167285-13167591	AluSc8
hg38_rmsk_AluSc_range=chr1:13167960-13168271	AluSc
hg38_rmsk_Alu_range=chr1:13168272-13168323	Alu
hg38_rmsk_LTR44_range=chr1:13168412-13168699	LTR44
hg38_rmsk_LTR26_range=chr1:13168788-13169356	LTR26
hg38_rmsk_AluSx1_range=chr1:13169728-13170023	AluSx1
hg38_rmsk_AluJb_range=chr1:13170601-13170721	AluJb
hg38_rmsk_AluSx1_range=chr1:13170722-13171025	AluSx1
hg38_rmsk_AluJb_range=chr1:13171026-13171211	AluJb
hg38_rmsk_AluSz6_range=chr1:13171294-13171430	AluSz6
hg38_rmsk_AluSx_range=chr1:13171915-13172174	AluSx
hg38_rmsk_AluJb_range=chr1:13172755-13172875	AluJb
hg38_rmsk_AluSx1_range=chr1:13172876-13173170	AluSx1
hg38_rmsk_AluJb_range=chr1:13173171-13173309	AluJb
hg38_rmsk_AluSx3_range=chr1:13173385-13173544	AluSx3
hg38_rmsk_AluSx_range=chr1:13173983-13174242	AluSx
hg38_rmsk_AluJr_range=chr1:13174360-13174646	AluJr
hg38_rmsk_GA-rich_range=chr1:13174647-13174829	GA-rich
hg38_rmsk_AluSx1_range=chr1:13175805-13176085	AluSx1
hg38_rmsk_FLAM_C_range=chr1:13177146-13177256	FLAM_C
hg38_rmsk_AluSx_range=chr1:13177299-13177594	AluSx
hg38_rmsk_AluSx1_range=chr1:13178079-13178377	AluSx1
hg38_rmsk_AluSp_range=chr1:13179643-13179943	AluSp
hg38_rmsk_AluJo_range=chr1:13179944-13180233	AluJo
hg38_rmsk_MIRb_range=chr1:13180981-13181107	MIRb
hg38_rmsk_AluSp_range=chr1:13181448-13181746	AluSp
hg38_rmsk_AluSg_range=chr1:13181763-13182019	AluSg
hg38_rmsk_AluSx3_range=chr1:13182141-13182423	AluSx3
hg38_rmsk_AluJb_range=chr1:13182626-13182915	AluJb
hg38_rmsk_AluSx_range=chr1:13182921-13183241	AluSx
hg38_rmsk_L1MC1_range=chr1:13183243-13183908	L1MC1
hg38_rmsk_L2b_range=chr1:13183961-13184040	L2b
hg38_rmsk_AluSz_range=chr1:13184207-13184347	AluSz
hg38_rmsk_L1PA7_range=chr1:13184353-13187184	L1PA7
hg38_rmsk_L1PA4_range=chr1:13187181-13187361	L1PA4
hg38_rmsk_L1PA4_range=chr1:13187362-13187504	L1PA4
hg38_rmsk_L1PA7_range=chr1:13187505-13190819	L1PA7
hg38_rmsk_MER41G_range=chr1:13191132-13191447	MER41G
hg38_rmsk_AluSp_range=chr1:13191448-13191732	AluSp
hg38_rmsk_MER41G_range=chr1:13191777-13192073	MER41G
hg38_rmsk_MER102c_range=chr1:13192110-13192198	MER102c
hg38_rmsk_L1P4_range=chr1:13192207-13193144	L1P4
hg38_rmsk_L1M1_range=chr1:13193218-13193546	L1M1
hg38_rmsk_MER52D_range=chr1:13193550-13195175	MER52D
hg38_rmsk_L3_range=chr1:13195261-13195304	L3
hg38_rmsk_MER52D_range=chr1:13195350-13195442	MER52D
hg38_rmsk_AluSz6_range=chr1:13195885-13196171	AluSz6
hg38_rmsk_AluJo_range=chr1:13196556-13196674	AluJo
hg38_rmsk_AluSz_range=chr1:13199997-13200236	AluSz
hg38_rmsk_AluSx_range=chr1:13200256-13200424	AluSx
hg38_rmsk_AluSq2_range=chr1:13200503-13200787	AluSq2
hg38_rmsk_AluSz_range=chr1:13202154-13202446	AluSz
hg38_rmsk_AluSc8_range=chr1:13203027-13203320	AluSc8
hg38_rmsk_L1MC4_range=chr1:13203355-13203572	L1MC4
hg38_rmsk_AluJb_range=chr1:13203577-13203777	AluJb
hg38_rmsk_AluSx1_range=chr1:13205756-13205974	AluSx1
hg38_rmsk_A-rich_range=chr1:13206477-13206492	A-rich
hg38_rmsk_AluSc_range=chr1:13206503-13206806	AluSc
hg38_rmsk_LTR5B_range=chr1:13206972-13207962	LTR5B
hg38_rmsk_HERVK-int_range=chr1:13207964-13208696	HERVK-int
hg38_rmsk_HERVK-int_range=chr1:13208789-13215426	HERVK-int
hg38_rmsk_SVA_F_range=chr1:13215427-13215513	SVA_F
hg38_rmsk_LTR5B_range=chr1:13215516-13216513	LTR5B
hg38_rmsk_LTR57_range=chr1:13216528-13216917	LTR57
hg38_rmsk_MIRb_range=chr1:13217566-13217695	MIRb
hg38_rmsk_MER49_range=chr1:13217754-13218069	MER49
hg38_rmsk_AluSx3_range=chr1:13218070-13218368	AluSx3
hg38_rmsk_MER49_range=chr1:13218369-13218697	MER49
hg38_rmsk_AluSx_range=chr1:13218698-13218836	AluSx
hg38_rmsk_AluY_range=chr1:13218837-13219138	AluY
hg38_rmsk_AluSx_range=chr1:13219139-13219298	AluSx
hg38_rmsk_MER49_range=chr1:13219299-13219569	MER49
hg38_rmsk_FLAM_C_range=chr1:13219562-13219691	FLAM_C
hg38_rmsk_AluSc_range=chr1:13219706-13219998	AluSc
hg38_rmsk_FLAM_C_range=chr1:13220012-13220135	FLAM_C
hg38_rmsk_L1PA15_range=chr1:13220144-13220550	L1PA15
hg38_rmsk_AluSz_range=chr1:13220551-13220846	AluSz
hg38_rmsk_L1PA15_range=chr1:13220847-13220937	L1PA15
hg38_rmsk_L1M3f_range=chr1:13220935-13221323	L1M3f
hg38_rmsk_AluSx_range=chr1:13222134-13222367	AluSx
hg38_rmsk_AluSp_range=chr1:13222375-13222685	AluSp
hg38_rmsk_AluJo_range=chr1:13223097-13223211	AluJo
hg38_rmsk_L2b_range=chr1:13224737-13224810	L2b
hg38_rmsk_AluSx1_range=chr1:13226469-13226777	AluSx1
hg38_rmsk_AluJb_range=chr1:13226916-13227223	AluJb
hg38_rmsk_AluJr_range=chr1:13227309-13227443	AluJr
hg38_rmsk_AluSx_range=chr1:13227444-13227754	AluSx
hg38_rmsk_AluJr_range=chr1:13227755-13227939	AluJr
hg38_rmsk_AluSg_range=chr1:13227988-13228284	AluSg
hg38_rmsk_AluSq2_range=chr1:13228597-13228892	AluSq2
hg38_rmsk_AluSc_range=chr1:13229434-13229733	AluSc
hg38_rmsk_AluY_range=chr1:13229749-13230056	AluY
hg38_rmsk_AluSx4_range=chr1:13230083-13230377	AluSx4
hg38_rmsk_AluSc8_range=chr1:13230386-13230552	AluSc8
hg38_rmsk_MER65A_range=chr1:13230869-13231077	MER65A
hg38_rmsk_AluSx_range=chr1:13231237-13231554	AluSx
hg38_rmsk_LTR44_range=chr1:13231555-13232009	LTR44
hg38_rmsk_AluJb_range=chr1:13232052-13232323	AluJb
hg38_rmsk_AluSp_range=chr1:13232365-13232665	AluSp
hg38_rmsk_AluSx3_range=chr1:13232808-13233119	AluSx3
hg38_rmsk_AluSx1_range=chr1:13233201-13233517	AluSx1
hg38_rmsk_AluSx1_range=chr1:13233615-13233920	AluSx1
hg38_rmsk_AluJo_range=chr1:13233958-13234104	AluJo
hg38_rmsk_AluJb_range=chr1:13234274-13234594	AluJb
hg38_rmsk_AluSz_range=chr1:13234678-13234959	AluSz
hg38_rmsk_AluYh3_range=chr1:13234960-13235257	AluYh3
hg38_rmsk_AluY_range=chr1:13235314-13235617	AluY
hg38_rmsk_AluSz_range=chr1:13235661-13235969	AluSz
hg38_rmsk_LTR1C3_range=chr1:13236114-13236396	LTR1C3
hg38_rmsk_AluSx1_range=chr1:13236397-13236717	AluSx1
hg38_rmsk_LTR1C3_range=chr1:13236718-13237046	LTR1C3
hg38_rmsk_AluSx1_range=chr1:13237058-13237254	AluSx1
hg38_rmsk_MER4B-int_range=chr1:13237559-13237922	MER4B-int
hg38_rmsk_MER72_range=chr1:13237924-13238177	MER72
hg38_rmsk_MER72_range=chr1:13238160-13238209	MER72
hg38_rmsk_MER72_range=chr1:13238513-13238556	MER72
hg38_rmsk_MER4E1_range=chr1:13238657-13238760	MER4E1
hg38_rmsk_AluY_range=chr1:13238761-13239063	AluY
hg38_rmsk_MER4E1_range=chr1:13239064-13239184	MER4E1
hg38_rmsk_AluSz_range=chr1:13239185-13239485	AluSz
hg38_rmsk_MER4E1_range=chr1:13239486-13239497	MER4E1
hg38_rmsk_AluSx_range=chr1:13239498-13239796	AluSx
hg38_rmsk_MER4E1_range=chr1:13239797-13239839	MER4E1
hg38_rmsk_MER4E1_range=chr1:13239925-13240496	MER4E1
hg38_rmsk_AluSx_range=chr1:13240665-13240970	AluSx
hg38_rmsk_L1M5_range=chr1:13240972-13241123	L1M5
hg38_rmsk_AluSx3_range=chr1:13241864-13242167	AluSx3
hg38_rmsk_AluSx_range=chr1:13242214-13242394	AluSx
hg38_rmsk_LTR7Y_range=chr1:13242500-13242971	LTR7Y
hg38_rmsk_AluSg_range=chr1:13242972-13243210	AluSg
hg38_rmsk_AluSx_range=chr1:13243215-13243348	AluSx
hg38_rmsk_AluSx1_range=chr1:13243360-13243597	AluSx1
hg38_rmsk_AluSx3_range=chr1:13243598-13243661	AluSx3
hg38_rmsk_AluSx_range=chr1:13243664-13243824	AluSx
hg38_rmsk_AluSx_range=chr1:13243892-13244186	AluSx
hg38_rmsk_AluSz6_range=chr1:13244275-13244563	AluSz6
hg38_rmsk_AluJo_range=chr1:13244648-13244771	AluJo
hg38_rmsk_AluJb_range=chr1:13244901-13245194	AluJb
hg38_rmsk_AluSx3_range=chr1:13245205-13245506	AluSx3
hg38_rmsk_L2b_range=chr1:13247177-13247244	L2b
hg38_rmsk_AluSz_range=chr1:13248776-13248933	AluSz
hg38_rmsk_AluY_range=chr1:13248934-13249206	AluY
hg38_rmsk_AluSz_range=chr1:13249207-13249343	AluSz
hg38_rmsk_AluSq2_range=chr1:13250367-13250669	AluSq2
hg38_rmsk_AluSc8_range=chr1:13250772-13251080	AluSc8
hg38_rmsk_UCON80_AMi_range=chr1:13251293-13251399	UCON80_AMi
hg38_rmsk_AluSc_range=chr1:13251457-13251768	AluSc
hg38_rmsk_Alu_range=chr1:13251769-13251818	Alu
hg38_rmsk_LTR44_range=chr1:13251911-13252200	LTR44
hg38_rmsk_MER34-int_range=chr1:13252202-13252339	MER34-int
hg38_rmsk_MER65A_range=chr1:13252347-13252549	MER65A
hg38_rmsk_LTR26_range=chr1:13252683-13253252	LTR26
hg38_rmsk_AluSx1_range=chr1:13253623-13253918	AluSx1
hg38_rmsk_AluJb_range=chr1:13254494-13254614	AluJb
hg38_rmsk_AluSx1_range=chr1:13254615-13254921	AluSx1
hg38_rmsk_AluJb_range=chr1:13254922-13255107	AluJb
hg38_rmsk_AluSz6_range=chr1:13255190-13255326	AluSz6
hg38_rmsk_AluSx_range=chr1:13255807-13256081	AluSx
hg38_rmsk_AluJb_range=chr1:13256655-13256775	AluJb
hg38_rmsk_AluSx1_range=chr1:13256776-13257081	AluSx1
hg38_rmsk_AluJb_range=chr1:13257082-13257269	AluJb
hg38_rmsk_AluSx3_range=chr1:13257345-13257497	AluSx3
hg38_rmsk_AluSx_range=chr1:13257923-13258196	AluSx
hg38_rmsk_AluJr_range=chr1:13258314-13258600	AluJr
hg38_rmsk_GA-rich_range=chr1:13258601-13258811	GA-rich
hg38_rmsk_AluSx1_range=chr1:13259787-13260066	AluSx1
hg38_rmsk_FLAM_C_range=chr1:13261127-13261258	FLAM_C
hg38_rmsk_AluSx_range=chr1:13261280-13261572	AluSx
hg38_rmsk_AluSx1_range=chr1:13262056-13262361	AluSx1
hg38_rmsk_AluSp_range=chr1:13263613-13263913	AluSp
hg38_rmsk_AluJo_range=chr1:13263914-13264200	AluJo
hg38_rmsk_MIRb_range=chr1:13264947-13265082	MIRb
hg38_rmsk_AluYj4_range=chr1:13265415-13265466	AluYj4
hg38_rmsk_AluSz_range=chr1:13265476-13265750	AluSz
hg38_rmsk_AluSx3_range=chr1:13265870-13266080	AluSx3
hg38_rmsk_AluSx_range=chr1:13266254-13266388	AluSx
hg38_rmsk_L1PA4_range=chr1:13266389-13266435	L1PA4
hg38_rmsk_L1PA4_range=chr1:13266436-13266660	L1PA4
hg38_rmsk_AluSx_range=chr1:13266661-13266836	AluSx
hg38_rmsk_AluSq2_range=chr1:13269961-13270088	AluSq2
hg38_rmsk_L2a_range=chr1:13270115-13270193	L2a
hg38_rmsk_AluJb_range=chr1:13270291-13270451	AluJb
hg38_rmsk_L1M1_range=chr1:13270452-13270731	L1M1
hg38_rmsk_MER52D_range=chr1:13270732-13271902	MER52D
hg38_rmsk_MER52D_range=chr1:13272075-13272164	MER52D
hg38_rmsk_AluSz6_range=chr1:13272582-13272842	AluSz6
hg38_rmsk_AluSz6_range=chr1:13272872-13272893	AluSz6
hg38_rmsk_FLAM_C_range=chr1:13273276-13273395	FLAM_C
hg38_rmsk_MER4E1_range=chr1:13275912-13275938	MER4E1
hg38_rmsk_AluSp_range=chr1:13275988-13276273	AluSp
hg38_rmsk_MER4E1_range=chr1:13276274-13276365	MER4E1
hg38_rmsk_MER49_range=chr1:13276364-13276722	MER49
hg38_rmsk_MER101-int_range=chr1:13276843-13276906	MER101-int
hg38_rmsk_MER101-int_range=chr1:13277026-13277239	MER101-int
hg38_rmsk_L2c_range=chr1:13277531-13277660	L2c
hg38_rmsk_L1MC1_range=chr1:13277663-13278312	L1MC1
hg38_rmsk_L1PA7_range=chr1:13278462-13279124	L1PA7
hg38_rmsk_AluY_range=chr1:13279237-13279530	AluY
hg38_rmsk_MIRb_range=chr1:13280097-13280226	MIRb
hg38_rmsk_MIRb_range=chr1:13282082-13282175	MIRb
hg38_rmsk_L1MC_range=chr1:13284883-13285002	L1MC
hg38_rmsk_GA-rich_range=chr1:13286111-13286213	GA-rich
hg38_rmsk_MIRb_range=chr1:13286787-13286967	MIRb
hg38_rmsk_Tigger6a_range=chr1:13288891-13289252	Tigger6a
hg38_rmsk_MIR_range=chr1:13290627-13290797	MIR
hg38_rmsk_AluSc_range=chr1:13291049-13291107	AluSc
hg38_rmsk_MER94_range=chr1:13291113-13291171	MER94
hg38_rmsk_L1PA4_range=chr1:13291254-13291497	L1PA4
hg38_rmsk_L1PA4_range=chr1:13291505-13294083	L1PA4
hg38_rmsk_LTR12C_range=chr1:13294084-13294161	LTR12C
hg38_rmsk_L1PA4_range=chr1:13294162-13296657	L1PA4
hg38_rmsk_MER57A-int_range=chr1:13296892-13297093	MER57A-int
hg38_rmsk_AluSz6_range=chr1:13297192-13297484	AluSz6
hg38_rmsk_LTR45_range=chr1:13297847-13297908	LTR45
hg38_rmsk_AluSx3_range=chr1:13297920-13298116	AluSx3
hg38_rmsk_SVA_D_range=chr1:13298117-13299441	SVA_D
hg38_rmsk_AluSx3_range=chr1:13299442-13299593	AluSx3
hg38_rmsk_AluSx4_range=chr1:13299612-13299903	AluSx4
hg38_rmsk_MER34-int_range=chr1:13300097-13300219	MER34-int
hg38_rmsk_LTR44_range=chr1:13300957-13301501	LTR44
hg38_rmsk_MER65A_range=chr1:13301650-13301857	MER65A
hg38_rmsk_LTR26_range=chr1:13301996-13302571	LTR26
hg38_rmsk_AluSx_range=chr1:13302944-13303233	AluSx
hg38_rmsk_AluJb_range=chr1:13303810-13303947	AluJb
hg38_rmsk_AluSx1_range=chr1:13303948-13304228	AluSx1
hg38_rmsk_AluJb_range=chr1:13304229-13304415	AluJb
hg38_rmsk_AluSz6_range=chr1:13304496-13304632	AluSz6
hg38_rmsk_AluSx_range=chr1:13305103-13305361	AluSx
hg38_rmsk_AluJr_range=chr1:13305492-13305633	AluJr
hg38_rmsk_L2a_range=chr1:13307272-13307321	L2a
hg38_rmsk_AluSx3_range=chr1:13307590-13307875	AluSx3
hg38_rmsk_AluSz_range=chr1:13309032-13309316	AluSz
hg38_rmsk_AluSx1_range=chr1:13309628-13309845	AluSx1
hg38_rmsk_L1MA4_range=chr1:13309846-13310398	L1MA4
hg38_rmsk_AluSz_range=chr1:13310400-13310501	AluSz
hg38_rmsk_L1MA4_range=chr1:13310502-13310721	L1MA4
hg38_rmsk_AluSp_range=chr1:13310909-13311224	AluSp
hg38_rmsk_AluSq2_range=chr1:13311769-13312059	AluSq2
hg38_rmsk_AluSc8_range=chr1:13312178-13312484	AluSc8
hg38_rmsk_AluSc_range=chr1:13312849-13313157	AluSc
hg38_rmsk_Alu_range=chr1:13313159-13313209	Alu
hg38_rmsk_LTR44_range=chr1:13313298-13313590	LTR44
hg38_rmsk_MER34-int_range=chr1:13313592-13313729	MER34-int
hg38_rmsk_MER65A_range=chr1:13313811-13313940	MER65A
hg38_rmsk_LTR26_range=chr1:13314074-13314643	LTR26
hg38_rmsk_AluSx1_range=chr1:13315014-13315301	AluSx1
hg38_rmsk_AluJb_range=chr1:13315882-13316002	AluJb
hg38_rmsk_AluSx1_range=chr1:13316003-13316297	AluSx1
hg38_rmsk_AluJb_range=chr1:13316298-13316442	AluJb
hg38_rmsk_AluSx3_range=chr1:13316518-13316671	AluSx3
hg38_rmsk_AluSx_range=chr1:13317110-13317369	AluSx
hg38_rmsk_AluJr_range=chr1:13317487-13317773	AluJr
hg38_rmsk_GA-rich_range=chr1:13317788-13317937	GA-rich
hg38_rmsk_AluSx1_range=chr1:13318932-13319216	AluSx1
hg38_rmsk_FLAM_C_range=chr1:13320270-13320387	FLAM_C
hg38_rmsk_AluSx_range=chr1:13320430-13320723	AluSx
hg38_rmsk_AluSx1_range=chr1:13321210-13321514	AluSx1
hg38_rmsk_AluSp_range=chr1:13322775-13323074	AluSp
hg38_rmsk_AluJr_range=chr1:13323075-13323365	AluJr
hg38_rmsk_MIRb_range=chr1:13324106-13324232	MIRb
hg38_rmsk_AluSp_range=chr1:13324573-13324876	AluSp
hg38_rmsk_AluSg_range=chr1:13324888-13325144	AluSg
hg38_rmsk_AluSx3_range=chr1:13325266-13325548	AluSx3
hg38_rmsk_AluJb_range=chr1:13325718-13326061	AluJb
hg38_rmsk_AluSx_range=chr1:13326067-13326388	AluSx
hg38_rmsk_L1MC1_range=chr1:13326390-13327055	L1MC1
hg38_rmsk_L2b_range=chr1:13327108-13327187	L2b
hg38_rmsk_AluSz_range=chr1:13327358-13327493	AluSz
hg38_rmsk_SVA_E_range=chr1:13327613-13328921	SVA_E
hg38_rmsk_SVA_E_range=chr1:13328939-13330093	SVA_E
hg38_rmsk_L1PA7_range=chr1:13330113-13333125	L1PA7
hg38_rmsk_L1PA4_range=chr1:13333126-13333268	L1PA4
hg38_rmsk_L1PA7_range=chr1:13333269-13336570	L1PA7
hg38_rmsk_G-rich_range=chr1:13336767-13336823	G-rich
hg38_rmsk_MER41G_range=chr1:13336828-13337143	MER41G
hg38_rmsk_AluSp_range=chr1:13337144-13337428	AluSp
hg38_rmsk_MER41G_range=chr1:13337482-13337777	MER41G
hg38_rmsk_MER102c_range=chr1:13337814-13337902	MER102c
hg38_rmsk_L1P4_range=chr1:13337911-13338848	L1P4
hg38_rmsk_L1M1_range=chr1:13338923-13339250	L1M1
hg38_rmsk_MER52D_range=chr1:13339254-13340879	MER52D
hg38_rmsk_L3_range=chr1:13340965-13341008	L3
hg38_rmsk_MER52D_range=chr1:13341054-13341146	MER52D
hg38_rmsk_AluSz6_range=chr1:13341589-13341875	AluSz6
hg38_rmsk_AluJo_range=chr1:13342261-13342379	AluJo
hg38_rmsk_AluSz_range=chr1:13345722-13345961	AluSz
hg38_rmsk_AluSx_range=chr1:13345981-13346149	AluSx
hg38_rmsk_AluSq2_range=chr1:13346227-13346512	AluSq2
hg38_rmsk_AluSz_range=chr1:13347879-13348186	AluSz
hg38_rmsk_AluSc8_range=chr1:13348767-13349060	AluSc8
hg38_rmsk_L1MC4_range=chr1:13349063-13349335	L1MC4
hg38_rmsk_AluJb_range=chr1:13349340-13349535	AluJb
hg38_rmsk_MIRc_range=chr1:13349698-13349797	MIRc
hg38_rmsk_AluYj4_range=chr1:13351502-13351555	AluYj4
hg38_rmsk_AluSc8_range=chr1:13351556-13351737	AluSc8
hg38_rmsk_AluSc_range=chr1:13352267-13352570	AluSc
hg38_rmsk_LTR5B_range=chr1:13352736-13353726	LTR5B
hg38_rmsk_HERVK-int_range=chr1:13353727-13354460	HERVK-int
hg38_rmsk_HERVK-int_range=chr1:13354553-13361170	HERVK-int
hg38_rmsk_SVA_F_range=chr1:13361171-13361257	SVA_F
hg38_rmsk_LTR5B_range=chr1:13361260-13362257	LTR5B
hg38_rmsk_LTR57_range=chr1:13362272-13362661	LTR57
hg38_rmsk_MIRb_range=chr1:13363310-13363439	MIRb
hg38_rmsk_MER49_range=chr1:13363498-13363813	MER49
hg38_rmsk_AluSg_range=chr1:13363814-13364109	AluSg
hg38_rmsk_MER49_range=chr1:13364110-13364438	MER49
hg38_rmsk_AluSx_range=chr1:13364439-13364577	AluSx
hg38_rmsk_AluY_range=chr1:13364578-13364873	AluY
hg38_rmsk_AluSx_range=chr1:13364874-13365033	AluSx
hg38_rmsk_MER49_range=chr1:13365034-13365279	MER49
hg38_rmsk_FLAM_C_range=chr1:13365296-13365426	FLAM_C
hg38_rmsk_AluSc_range=chr1:13365441-13365736	AluSc
hg38_rmsk_FLAM_C_range=chr1:13365750-13365873	FLAM_C
hg38_rmsk_L1PA15_range=chr1:13365882-13366288	L1PA15
hg38_rmsk_AluSz_range=chr1:13366289-13366578	AluSz
hg38_rmsk_L1PA15_range=chr1:13366579-13366667	L1PA15
hg38_rmsk_L1M3f_range=chr1:13366665-13367053	L1M3f
hg38_rmsk_AluSz_range=chr1:13367867-13368100	AluSz
hg38_rmsk_AluSp_range=chr1:13368113-13368422	AluSp
hg38_rmsk_AluJo_range=chr1:13368832-13368946	AluJo
hg38_rmsk_L2c_range=chr1:13370549-13370604	L2c
hg38_rmsk_AluYe5_range=chr1:13372160-13372454	AluYe5
hg38_rmsk_AluSx1_range=chr1:13372570-13372877	AluSx1
hg38_rmsk_AluJb_range=chr1:13373013-13373320	AluJb
hg38_rmsk_AluJr_range=chr1:13373406-13373540	AluJr
hg38_rmsk_AluSx1_range=chr1:13373541-13373676	AluSx1
hg38_rmsk_AluY_range=chr1:13373677-13373978	AluY
hg38_rmsk_AluSx1_range=chr1:13373979-13374153	AluSx1
hg38_rmsk_AluJr_range=chr1:13374154-13374330	AluJr
hg38_rmsk_AluSg_range=chr1:13374380-13374683	AluSg
hg38_rmsk_AluSp_range=chr1:13374997-13375157	AluSp
hg38_rmsk_AluSc_range=chr1:13375717-13376016	AluSc
hg38_rmsk_AluY_range=chr1:13376032-13376337	AluY
hg38_rmsk_AluSx4_range=chr1:13376369-13376664	AluSx4
hg38_rmsk_AluSc8_range=chr1:13376673-13376839	AluSc8
hg38_rmsk_MER65A_range=chr1:13377157-13377365	MER65A
hg38_rmsk_AluSx_range=chr1:13377525-13377837	AluSx
hg38_rmsk_LTR44_range=chr1:13377838-13378291	LTR44
hg38_rmsk_AluJb_range=chr1:13378334-13378627	AluJb
hg38_rmsk_AluSp_range=chr1:13378631-13378865	AluSp
hg38_rmsk_FRAM_range=chr1:13378988-13379122	FRAM
hg38_rmsk_AluJb_range=chr1:13379292-13379611	AluJb
hg38_rmsk_AluSz_range=chr1:13379694-13379987	AluSz
hg38_rmsk_AluSz_range=chr1:13380048-13380354	AluSz
hg38_rmsk_LTR1C3_range=chr1:13380499-13380781	LTR1C3
hg38_rmsk_AluSx1_range=chr1:13380782-13381108	AluSx1
hg38_rmsk_LTR1C3_range=chr1:13381109-13381437	LTR1C3
hg38_rmsk_AluSx1_range=chr1:13381449-13381655	AluSx1
hg38_rmsk_MER4B-int_range=chr1:13381961-13382322	MER4B-int
hg38_rmsk_AluSg7_range=chr1:13382337-13382637	AluSg7
hg38_rmsk_MER72_range=chr1:13382638-13382885	MER72
hg38_rmsk_MER72_range=chr1:13382867-13382916	MER72
hg38_rmsk_AluSx_range=chr1:13382917-13383212	AluSx
hg38_rmsk_MER72_range=chr1:13383213-13383256	MER72
hg38_rmsk_MER4E1_range=chr1:13383357-13383558	MER4E1
hg38_rmsk_AluSz_range=chr1:13383559-13383868	AluSz
hg38_rmsk_MER4E1_range=chr1:13383869-13383879	MER4E1
hg38_rmsk_AluSx_range=chr1:13383880-13384195	AluSx
hg38_rmsk_MER4E1_range=chr1:13384196-13384776	MER4E1
hg38_rmsk_AluSx_range=chr1:13384945-13385250	AluSx
hg38_rmsk_L1M5_range=chr1:13385251-13385427	L1M5
hg38_rmsk_AluSx3_range=chr1:13386164-13386474	AluSx3
hg38_rmsk_AluSx1_range=chr1:13386524-13386738	AluSx1
hg38_rmsk_AluSg_range=chr1:13386739-13387043	AluSg
hg38_rmsk_AluSx1_range=chr1:13387044-13387181	AluSx1
hg38_rmsk_AluSx1_range=chr1:13387193-13387428	AluSx1
hg38_rmsk_AluSx3_range=chr1:13387429-13387492	AluSx3
hg38_rmsk_AluJb_range=chr1:13387495-13387655	AluJb
hg38_rmsk_AluSx_range=chr1:13387722-13388014	AluSx
hg38_rmsk_AluSx4_range=chr1:13388104-13388392	AluSx4
hg38_rmsk_FLAM_C_range=chr1:13388476-13388600	FLAM_C
hg38_rmsk_AluJb_range=chr1:13388681-13388993	AluJb
hg38_rmsk_AluSx3_range=chr1:13389006-13389301	AluSx3
hg38_rmsk_L2b_range=chr1:13390975-13391042	L2b
hg38_rmsk_AluSx_range=chr1:13392584-13392745	AluSx
hg38_rmsk_AluSz_range=chr1:13392757-13393110	AluSz
hg38_rmsk_SVA_D_range=chr1:13394128-13394155	SVA_D
hg38_rmsk_FLAM_C_range=chr1:13394156-13394275	FLAM_C
hg38_rmsk_SVA_D_range=chr1:13394276-13395260	SVA_D
hg38_rmsk_SVA_D_range=chr1:13394871-13395679	SVA_D
hg38_rmsk_L1MA4_range=chr1:13395728-13395776	L1MA4
hg38_rmsk_AluSx1_range=chr1:13395777-13396083	AluSx1
hg38_rmsk_L1MA4_range=chr1:13396084-13396317	L1MA4
hg38_rmsk_AluY_range=chr1:13396318-13396640	AluY
hg38_rmsk_L1MA4_range=chr1:13396641-13396971	L1MA4
hg38_rmsk_AluSq_range=chr1:13396972-13397284	AluSq
hg38_rmsk_L1MA4_range=chr1:13397285-13397500	L1MA4
hg38_rmsk_FLAM_C_range=chr1:13397508-13397640	FLAM_C
hg38_rmsk_AluJr_range=chr1:13397837-13398143	AluJr
hg38_rmsk_AluSz_range=chr1:13398360-13398491	AluSz
hg38_rmsk_AluSg_range=chr1:13398492-13398793	AluSg
hg38_rmsk_AluSp_range=chr1:13399132-13399440	AluSp
hg38_rmsk_AluSq2_range=chr1:13400003-13400286	AluSq2
hg38_rmsk_AluSq2_range=chr1:13400335-13400357	AluSq2
hg38_rmsk_AluSc8_range=chr1:13400414-13400705	AluSc8
hg38_rmsk_AluSc_range=chr1:13401026-13401293	AluSc
hg38_rmsk_AluSc5_range=chr1:13401294-13401593	AluSc5
hg38_rmsk_ERV24B_Prim-int_range=chr1:13401681-13401824	ERV24B_Prim-int
hg38_rmsk_AluSg4_range=chr1:13401852-13402145	AluSg4
hg38_rmsk_AluSx_range=chr1:13402192-13402477	AluSx
hg38_rmsk_L2_range=chr1:13402694-13402939	L2
hg38_rmsk_AluJb_range=chr1:13402943-13403236	AluJb
hg38_rmsk_L1ME3Cz_range=chr1:13403304-13403513	L1ME3Cz
hg38_rmsk_AluSz_range=chr1:13403516-13403805	AluSz
hg38_rmsk_L1M5_range=chr1:13403809-13403884	L1M5
hg38_rmsk_AluSx1_range=chr1:13403885-13404197	AluSx1
hg38_rmsk_L1M5_range=chr1:13404198-13404346	L1M5
hg38_rmsk_AluSx_range=chr1:13404347-13404644	AluSx
hg38_rmsk_L1M5_range=chr1:13404645-13404956	L1M5
hg38_rmsk_MIR_range=chr1:13404995-13405225	MIR
hg38_rmsk_MER94_range=chr1:13405307-13405337	MER94
hg38_rmsk_AluSx1_range=chr1:13405338-13405647	AluSx1
hg38_rmsk_MER94_range=chr1:13405648-13405703	MER94
hg38_rmsk_MamRTE1_range=chr1:13406240-13406314	MamRTE1
hg38_rmsk_AluSz6_range=chr1:13406355-13406639	AluSz6
hg38_rmsk_AluSp_range=chr1:13407082-13407390	AluSp
hg38_rmsk_LTR44_range=chr1:13407495-13408036	LTR44
hg38_rmsk_MER65A_range=chr1:13408183-13408404	MER65A
hg38_rmsk_LTR26_range=chr1:13408540-13409117	LTR26
hg38_rmsk_Alu_range=chr1:13409318-13409363	Alu
hg38_rmsk_AluSg_range=chr1:13409364-13409550	AluSg
hg38_rmsk_AluSx1_range=chr1:13409734-13410043	AluSx1
hg38_rmsk_AluSz_range=chr1:13410045-13410174	AluSz
hg38_rmsk_AluJb_range=chr1:13410741-13410861	AluJb
hg38_rmsk_AluSx1_range=chr1:13410862-13411158	AluSx1
hg38_rmsk_AluJb_range=chr1:13411159-13411327	AluJb
hg38_rmsk_MER65-int_range=chr1:13411560-13411758	MER65-int
hg38_rmsk_AluSz_range=chr1:13412131-13412317	AluSz
hg38_rmsk_AluSz6_range=chr1:13412781-13412917	AluSz6
hg38_rmsk_AluSz_range=chr1:13413355-13413664	AluSz
hg38_rmsk_AluSx3_range=chr1:13414032-13414358	AluSx3
hg38_rmsk_AluSx_range=chr1:13414469-13414764	AluSx
hg38_rmsk_AluSx_range=chr1:13414818-13415018	AluSx
hg38_rmsk_AluSz_range=chr1:13415083-13415381	AluSz
hg38_rmsk_AluJb_range=chr1:13415500-13415801	AluJb
hg38_rmsk_A-rich_range=chr1:13415832-13415896	A-rich
hg38_rmsk_AluSx_range=chr1:13416890-13416993	AluSx
hg38_rmsk_LTR12F_range=chr1:13416994-13417381	LTR12F
hg38_rmsk_AluSx1_range=chr1:13417382-13417614	AluSx1
hg38_rmsk_AluY_range=chr1:13417735-13417910	AluY
hg38_rmsk_AluY_range=chr1:13417954-13418073	AluY
hg38_rmsk_FLAM_C_range=chr1:13419006-13419136	FLAM_C
hg38_rmsk_AluSq2_range=chr1:13419158-13419448	AluSq2
hg38_rmsk_AluYh3a3_range=chr1:13419463-13419723	AluYh3a3
hg38_rmsk_AluSx1_range=chr1:13420208-13420508	AluSx1
hg38_rmsk_AluSx3_range=chr1:13421333-13421413	AluSx3
hg38_rmsk_AluSc_range=chr1:13421473-13421795	AluSc
hg38_rmsk_MIRb_range=chr1:13422049-13422172	MIRb
hg38_rmsk_AluSc_range=chr1:13422222-13422524	AluSc
hg38_rmsk_Alu_range=chr1:13422948-13422984	Alu
hg38_rmsk_AluSp_range=chr1:13422987-13423282	AluSp
hg38_rmsk_AluJb_range=chr1:13423434-13423735	AluJb
hg38_rmsk_AluSx_range=chr1:13423743-13424063	AluSx
hg38_rmsk_AluSq2_range=chr1:13424088-13424398	AluSq2
hg38_rmsk_L1MC1_range=chr1:13424405-13424868	L1MC1
hg38_rmsk_AluSg7_range=chr1:13424878-13425184	AluSg7
hg38_rmsk_L1MC1_range=chr1:13425185-13425397	L1MC1
hg38_rmsk_AluSx_range=chr1:13425406-13425722	AluSx
hg38_rmsk_L2b_range=chr1:13425773-13425852	L2b
hg38_rmsk_AluSp_range=chr1:13425883-13426187	AluSp
hg38_rmsk_AluSz_range=chr1:13426297-13426603	AluSz
hg38_rmsk_AluSc_range=chr1:13426815-13427117	AluSc
hg38_rmsk_AluSx_range=chr1:13427151-13427325	AluSx
hg38_rmsk_MER57A-int_range=chr1:13427328-13427462	MER57A-int
hg38_rmsk_AluSc_range=chr1:13427463-13427772	AluSc
hg38_rmsk_AluSx3_range=chr1:13427799-13427915	AluSx3
hg38_rmsk_AluSz_range=chr1:13428182-13428426	AluSz
hg38_rmsk_L1MEd_range=chr1:13428493-13428667	L1MEd
hg38_rmsk_AluY_range=chr1:13428783-13429061	AluY
hg38_rmsk_HERV9NC-int_range=chr1:13429164-13429609	HERV9NC-int
hg38_rmsk_HERV9NC-int_range=chr1:13429624-13430387	HERV9NC-int
hg38_rmsk_LTR12E_range=chr1:13430389-13430769	LTR12E
hg38_rmsk_LTR12D_range=chr1:13430767-13430931	LTR12D
hg38_rmsk_LTR16A1_range=chr1:13430963-13431303	LTR16A1
hg38_rmsk_AluSq2_range=chr1:13431538-13431672	AluSq2
hg38_rmsk_AluSg7_range=chr1:13431673-13431969	AluSg7
hg38_rmsk_AluSq2_range=chr1:13431970-13432133	AluSq2
hg38_rmsk_AluSx_range=chr1:13432826-13432900	AluSx
hg38_rmsk_LTR12C_range=chr1:13432901-13433520	LTR12C
hg38_rmsk_LTR12C_range=chr1:13433566-13434402	LTR12C
hg38_rmsk_AluSx_range=chr1:13434403-13434513	AluSx
hg38_rmsk_MER51A_range=chr1:13434542-13435106	MER51A
hg38_rmsk_L2b_range=chr1:13435822-13435949	L2b
hg38_rmsk_MLT1G1_range=chr1:13436108-13436637	MLT1G1
hg38_rmsk_AluSx_range=chr1:13436656-13436956	AluSx
hg38_rmsk_AluSx_range=chr1:13436968-13437286	AluSx
hg38_rmsk_LOR1b_range=chr1:13437458-13437825	LOR1b
hg38_rmsk_AluSp_range=chr1:13437826-13438128	AluSp
hg38_rmsk_LOR1b_range=chr1:13438129-13438211	LOR1b
hg38_rmsk_Zaphod2_range=chr1:13438244-13438297	Zaphod2
hg38_rmsk_MER58C_range=chr1:13438589-13438658	MER58C
hg38_rmsk_L1MA9_range=chr1:13438659-13438901	L1MA9
hg38_rmsk_AluJo_range=chr1:13438906-13439095	AluJo
hg38_rmsk_LTR12C_range=chr1:13439101-13440398	LTR12C
hg38_rmsk_AluSz6_range=chr1:13440408-13440650	AluSz6
hg38_rmsk_AluJb_range=chr1:13440651-13440812	AluJb
hg38_rmsk_L1MA10_range=chr1:13440857-13441047	L1MA10
hg38_rmsk_MER58B_range=chr1:13441053-13441165	MER58B
hg38_rmsk_AluY_range=chr1:13441574-13441881	AluY
hg38_rmsk_AluSz_range=chr1:13441945-13442229	AluSz
hg38_rmsk_AluSz_range=chr1:13442631-13442942	AluSz
hg38_rmsk_L3_range=chr1:13443004-13443061	L3
hg38_rmsk_AluSz_range=chr1:13443062-13443298	AluSz
hg38_rmsk_L3_range=chr1:13443338-13443385	L3
hg38_rmsk_MIRc_range=chr1:13444020-13444165	MIRc
hg38_rmsk_AluY_range=chr1:13444166-13444458	AluY
hg38_rmsk_MIRc_range=chr1:13444459-13444508	MIRc
hg38_rmsk_Tigger17a_range=chr1:13444539-13444569	Tigger17a
hg38_rmsk_AluY_range=chr1:13444570-13444873	AluY
hg38_rmsk_Tigger17a_range=chr1:13444874-13445130	Tigger17a
hg38_rmsk_FLAM_C_range=chr1:13445131-13445260	FLAM_C
hg38_rmsk_Tigger17a_range=chr1:13445261-13445345	Tigger17a
hg38_rmsk_AluSg_range=chr1:13445361-13445668	AluSg
hg38_rmsk_L2a_range=chr1:13445973-13446045	L2a
hg38_rmsk_AluSz6_range=chr1:13446046-13446342	AluSz6
hg38_rmsk_AluSx_range=chr1:13446343-13446651	AluSx
hg38_rmsk_L2a_range=chr1:13446652-13446730	L2a
hg38_rmsk_AluSz6_range=chr1:13446756-13446833	AluSz6
hg38_rmsk_Alu_range=chr1:13446835-13446917	Alu
hg38_rmsk_AluSp_range=chr1:13446977-13447286	AluSp
hg38_rmsk_AluSz_range=chr1:13447299-13447602	AluSz
hg38_rmsk_LTR106_Mam_range=chr1:13447608-13447775	LTR106_Mam
hg38_rmsk_AluSp_range=chr1:13447776-13447907	AluSp
hg38_rmsk_AluY_range=chr1:13447908-13448202	AluY
hg38_rmsk_AluSp_range=chr1:13448203-13448369	AluSp
hg38_rmsk_LTR106_Mam_range=chr1:13448370-13448620	LTR106_Mam
hg38_rmsk_AluSx1_range=chr1:13448740-13449044	AluSx1
hg38_rmsk_AluSx_range=chr1:13449045-13449353	AluSx
hg38_rmsk_L1PA4_range=chr1:13449656-13450103	L1PA4
hg38_rmsk_AluSp_range=chr1:13450665-13450975	AluSp
hg38_rmsk_MIR_range=chr1:13451019-13451173	MIR
hg38_rmsk_AluJb_range=chr1:13451218-13451383	AluJb
hg38_rmsk_MIRc_range=chr1:13451439-13451509	MIRc
hg38_rmsk_OldhAT1_range=chr1:13451762-13451834	OldhAT1
hg38_rmsk_A-rich_range=chr1:13452023-13452072	A-rich
hg38_rmsk_AluY_range=chr1:13452160-13452393	AluY
hg38_rmsk_AluSq2_range=chr1:13452396-13452701	AluSq2
hg38_rmsk_AluYm1_range=chr1:13452713-13453012	AluYm1
hg38_rmsk_AluSz6_range=chr1:13453215-13453501	AluSz6
hg38_rmsk_MIRb_range=chr1:13453503-13453654	MIRb
hg38_rmsk_MER30_range=chr1:13453839-13454000	MER30
hg38_rmsk_AluSz_range=chr1:13454001-13454251	AluSz
hg38_rmsk_MER30_range=chr1:13454252-13454330	MER30
hg38_rmsk_MLT1J_range=chr1:13454405-13454605	MLT1J
hg38_rmsk_AluSx1_range=chr1:13454660-13454932	AluSx1
hg38_rmsk_MLT1J_range=chr1:13454940-13455246	MLT1J
hg38_rmsk_AluSz_range=chr1:13455281-13455588	AluSz
hg38_rmsk_MIR1_Amn_range=chr1:13455590-13455673	MIR1_Amn
hg38_rmsk_AluSx_range=chr1:13456310-13456494	AluSx
hg38_rmsk_AluJb_range=chr1:13456534-13456819	AluJb
hg38_rmsk_MIR3_range=chr1:13457424-13457484	MIR3
hg38_rmsk_L1ME1_range=chr1:13457492-13457784	L1ME1
hg38_rmsk_L1ME1_range=chr1:13457840-13457893	L1ME1
hg38_rmsk_AluJo_range=chr1:13457899-13458194	AluJo
hg38_rmsk_AluSp_range=chr1:13458195-13458497	AluSp
hg38_rmsk_MLT1E1A_range=chr1:13458672-13459154	MLT1E1A
hg38_rmsk_AluYc_range=chr1:13459158-13459240	AluYc
hg38_rmsk_MER44A_range=chr1:13459436-13459693	MER44A
hg38_rmsk_AluSx1_range=chr1:13459694-13460015	AluSx1
hg38_rmsk_MER44A_range=chr1:13460016-13460086	MER44A
hg38_rmsk_L1MB7_range=chr1:13461017-13461307	L1MB7
hg38_rmsk_AluJb_range=chr1:13461308-13461604	AluJb
hg38_rmsk_L1MB7_range=chr1:13461605-13461737	L1MB7
hg38_rmsk_AluJb_range=chr1:13461745-13461885	AluJb
hg38_rmsk_L1MB7_range=chr1:13461939-13462275	L1MB7
hg38_rmsk_AluJb_range=chr1:13462343-13462626	AluJb
hg38_rmsk_L2c_range=chr1:13462945-13463058	L2c
hg38_rmsk_MER67B_range=chr1:13463059-13463628	MER67B
hg38_rmsk_L2c_range=chr1:13463629-13463858	L2c
hg38_rmsk_AluSx3_range=chr1:13464043-13464171	AluSx3
hg38_rmsk_AluSx1_range=chr1:13464172-13464414	AluSx1
hg38_rmsk_L2a_range=chr1:13465401-13465598	L2a
hg38_rmsk_MLT2B3_range=chr1:13465614-13465696	MLT2B3
hg38_rmsk_MLT2B3_range=chr1:13465906-13466131	MLT2B3
hg38_rmsk_AluY_range=chr1:13466132-13466426	AluY
hg38_rmsk_MLT2B3_range=chr1:13466427-13466677	MLT2B3
hg38_rmsk_L2a_range=chr1:13466689-13466930	L2a
hg38_rmsk_L2b_range=chr1:13467283-13467395	L2b
hg38_rmsk_AluSx_range=chr1:13467932-13468227	AluSx
hg38_rmsk_LTR88a_range=chr1:13468434-13468555	LTR88a
hg38_rmsk_AluSx_range=chr1:13470041-13470346	AluSx
hg38_rmsk_MER115_range=chr1:13470348-13470576	MER115
hg38_rmsk_MER115_range=chr1:13470631-13470826	MER115
hg38_rmsk_MIR_range=chr1:13471117-13471379	MIR
hg38_rmsk_MIRb_range=chr1:13471390-13471531	MIRb
hg38_rmsk_L2a_range=chr1:13471582-13471641	L2a
hg38_rmsk_AluSg_range=chr1:13471642-13471949	AluSg
hg38_rmsk_L2a_range=chr1:13471950-13472157	L2a
hg38_rmsk_AluY_range=chr1:13472587-13472899	AluY
hg38_rmsk_MLT2B4_range=chr1:13473575-13473986	MLT2B4
hg38_rmsk_L2a_range=chr1:13474040-13474225	L2a
hg38_rmsk_MLT1A_range=chr1:13474934-13475305	MLT1A
hg38_rmsk_MamTip1_range=chr1:13476234-13476333	MamTip1
hg38_rmsk_AluSx_range=chr1:13476334-13476628	AluSx
hg38_rmsk_MamTip1_range=chr1:13476629-13476730	MamTip1
hg38_rmsk_AluSx3_range=chr1:13476885-13477116	AluSx3
hg38_rmsk_L2a_range=chr1:13477185-13477254	L2a
hg38_rmsk_L2a_range=chr1:13477255-13477555	L2a
hg38_rmsk_AluJr4_range=chr1:13477556-13477832	AluJr4
hg38_rmsk_L2a_range=chr1:13477833-13477924	L2a
hg38_rmsk_MIR_range=chr1:13478234-13478488	MIR
hg38_rmsk_MER20_range=chr1:13479901-13480064	MER20
hg38_rmsk_AluSq2_range=chr1:13480065-13480358	AluSq2
hg38_rmsk_MER20_range=chr1:13480359-13480426	MER20
hg38_rmsk_AluJr_range=chr1:13480480-13480515	AluJr
hg38_rmsk_THE1B_range=chr1:13480516-13480863	THE1B
hg38_rmsk_AluJr_range=chr1:13480864-13480957	AluJr
hg38_rmsk_MLT1B_range=chr1:13480968-13481122	MLT1B
hg38_rmsk_AluSc8_range=chr1:13481143-13481301	AluSc8
hg38_rmsk_Alu_range=chr1:13481303-13481357	Alu
hg38_rmsk_AluY_range=chr1:13481380-13481694	AluY
hg38_rmsk_MLT1B_range=chr1:13481698-13481762	MLT1B
hg38_rmsk_MLT1B_range=chr1:13481827-13482012	MLT1B
hg38_rmsk_GA-rich_range=chr1:13482138-13482202	GA-rich
hg38_rmsk_AluSx_range=chr1:13482295-13482601	AluSx
hg38_rmsk_MIR_range=chr1:13482805-13483058	MIR
hg38_rmsk_AluSx_range=chr1:13483134-13483448	AluSx
hg38_rmsk_MIRb_range=chr1:13483712-13483802	MIRb
hg38_rmsk_MLT2B4_range=chr1:13483884-13483916	MLT2B4
hg38_rmsk_L2a_range=chr1:13484019-13484421	L2a
hg38_rmsk_LTR79_range=chr1:13484453-13484588	LTR79
hg38_rmsk_MIR_range=chr1:13484729-13484974	MIR
hg38_rmsk_AluSp_range=chr1:13484996-13485294	AluSp
hg38_rmsk_AluY_range=chr1:13485296-13485589	AluY
hg38_rmsk_MLT1C_range=chr1:13485763-13485936	MLT1C
hg38_rmsk_AluSx1_range=chr1:13485937-13486166	AluSx1
hg38_rmsk_MLT1C_range=chr1:13486179-13486463	MLT1C
hg38_rmsk_AluJb_range=chr1:13486589-13486885	AluJb
hg38_rmsk_MLT1N2_range=chr1:13487098-13487227	MLT1N2
hg38_rmsk_L1ME4a_range=chr1:13488120-13488266	L1ME4a
hg38_rmsk_AluSg_range=chr1:13488267-13488568	AluSg
hg38_rmsk_L1ME4a_range=chr1:13488569-13488616	L1ME4a
hg38_rmsk_L1ME4a_range=chr1:13488642-13488806	L1ME4a
hg38_rmsk_L1M5_range=chr1:13488923-13489086	L1M5
hg38_rmsk_MIR3_range=chr1:13489378-13489553	MIR3
hg38_rmsk_AluSz_range=chr1:13490148-13490458	AluSz
hg38_rmsk_MER20_range=chr1:13491081-13491256	MER20
hg38_rmsk_AluJb_range=chr1:13491327-13491546	AluJb
hg38_rmsk_L1MB3_range=chr1:13491581-13491653	L1MB3
hg38_rmsk_AluSx_range=chr1:13491666-13491975	AluSx
hg38_rmsk_L1MB3_range=chr1:13491978-13492360	L1MB3
hg38_rmsk_AluSx1_range=chr1:13492419-13492718	AluSx1
hg38_rmsk_MLT1D_range=chr1:13493468-13493782	MLT1D
hg38_rmsk_AluSg_range=chr1:13493783-13494075	AluSg
hg38_rmsk_MLT1D_range=chr1:13494076-13494180	MLT1D
hg38_rmsk_MIR1_Amn_range=chr1:13494184-13494250	MIR1_Amn
hg38_rmsk_MIRb_range=chr1:13494375-13494403	MIRb
hg38_rmsk_MIRb_range=chr1:13494431-13494638	MIRb
hg38_rmsk_MIR3_range=chr1:13494659-13494832	MIR3
hg38_rmsk_L3_range=chr1:13495647-13495943	L3
hg38_rmsk_MamTip2_range=chr1:13496019-13496133	MamTip2
hg38_rmsk_AluJo_range=chr1:13496183-13496470	AluJo
hg38_rmsk_L2a_range=chr1:13496638-13497221	L2a
hg38_rmsk_MIR_range=chr1:13497499-13497580	MIR
hg38_rmsk_MER33_range=chr1:13497608-13497693	MER33
hg38_rmsk_AluSp_range=chr1:13497694-13497986	AluSp
hg38_rmsk_MER33_range=chr1:13497987-13498119	MER33
hg38_rmsk_AluSg_range=chr1:13498350-13498652	AluSg
hg38_rmsk_MLT1C_range=chr1:13498752-13499094	MLT1C
hg38_rmsk_AluSx1_range=chr1:13499095-13499398	AluSx1
hg38_rmsk_MLT1C_range=chr1:13499399-13499502	MLT1C
hg38_rmsk_MER4A_range=chr1:13499851-13499967	MER4A
hg38_rmsk_AluSx_range=chr1:13500001-13500269	AluSx
hg38_rmsk_MER4A_range=chr1:13500289-13500347	MER4A
hg38_rmsk_L1MC2_range=chr1:13500835-13501151	L1MC2
hg38_rmsk_L1MC2_range=chr1:13501275-13501402	L1MC2
hg38_rmsk_AluSx_range=chr1:13501403-13501582	AluSx
hg38_rmsk_AluJo_range=chr1:13501587-13501926	AluJo
hg38_rmsk_AluYj4_range=chr1:13501930-13502240	AluYj4
hg38_rmsk_AluSx_range=chr1:13503248-13503568	AluSx
hg38_rmsk_MIR3_range=chr1:13503689-13503796	MIR3
hg38_rmsk_MIRc_range=chr1:13504198-13504305	MIRc
hg38_rmsk_AluSz6_range=chr1:13504439-13504715	AluSz6
hg38_rmsk_A-rich_range=chr1:13504785-13504904	A-rich
hg38_rmsk_L2a_range=chr1:13505593-13505998	L2a
hg38_rmsk_L2b_range=chr1:13506007-13506340	L2b
hg38_rmsk_AluSx_range=chr1:13506448-13506758	AluSx
hg38_rmsk_L1ME4a_range=chr1:13507422-13507549	L1ME4a
hg38_rmsk_AluSx1_range=chr1:13507550-13507856	AluSx1
hg38_rmsk_L1ME4a_range=chr1:13507857-13507954	L1ME4a
hg38_rmsk_AluSx1_range=chr1:13507955-13508252	AluSx1
hg38_rmsk_L1ME4a_range=chr1:13508253-13508691	L1ME4a
hg38_rmsk_MER5A_range=chr1:13509871-13510049	MER5A
hg38_rmsk_MIR3_range=chr1:13510262-13510374	MIR3
hg38_rmsk_MIR_range=chr1:13510408-13510614	MIR
hg38_rmsk_MIRb_range=chr1:13510678-13510912	MIRb
hg38_rmsk_MIRc_range=chr1:13511202-13511392	MIRc
hg38_rmsk_MIR3_range=chr1:13511389-13511533	MIR3
hg38_rmsk_MIRb_range=chr1:13514446-13514580	MIRb
hg38_rmsk_MIR1_Amn_range=chr1:13515682-13515787	MIR1_Amn
hg38_rmsk_Charlie19a_range=chr1:13515955-13516106	Charlie19a
hg38_rmsk_MIRc_range=chr1:13516110-13516220	MIRc
hg38_rmsk_MIR1_Amn_range=chr1:13516485-13516582	MIR1_Amn
hg38_rmsk_MIRb_range=chr1:13517609-13517781	MIRb
hg38_rmsk_MamSINE1_range=chr1:13518055-13518204	MamSINE1
hg38_rmsk_L2a_range=chr1:13518387-13518586	L2a
hg38_rmsk_MLT1F2_range=chr1:13518587-13519094	MLT1F2
hg38_rmsk_L2a_range=chr1:13519095-13519555	L2a
hg38_rmsk_AluJb_range=chr1:13519556-13519726	AluJb
hg38_rmsk_AluJb_range=chr1:13519757-13519879	AluJb
hg38_rmsk_L2a_range=chr1:13519880-13519914	L2a
hg38_rmsk_MIRb_range=chr1:13520593-13520807	MIRb
hg38_rmsk_L2c_range=chr1:13520893-13520973	L2c
hg38_rmsk_L2b_range=chr1:13521181-13521504	L2b
hg38_rmsk_AluSc8_range=chr1:13522757-13523062	AluSc8
hg38_rmsk_MIR_range=chr1:13523070-13523261	MIR
hg38_rmsk_L2a_range=chr1:13523258-13523372	L2a
hg38_rmsk_AluSz_range=chr1:13523450-13523760	AluSz
hg38_rmsk_MLT1L_range=chr1:13524103-13524155	MLT1L
hg38_rmsk_MIRc_range=chr1:13524476-13524594	MIRc
hg38_rmsk_L2c_range=chr1:13524601-13524614	L2c
hg38_rmsk_AluSx4_range=chr1:13524615-13524913	AluSx4
hg38_rmsk_L2c_range=chr1:13524914-13525266	L2c
hg38_rmsk_MIR1_Amn_range=chr1:13525333-13525389	MIR1_Amn
hg38_rmsk_AluY_range=chr1:13525792-13526089	AluY
hg38_rmsk_L1ME1_range=chr1:13526160-13526608	L1ME1
hg38_rmsk_AluSz_range=chr1:13526616-13526879	AluSz
hg38_rmsk_AluSc_range=chr1:13526880-13527087	AluSc
hg38_rmsk_AluJb_range=chr1:13527117-13527407	AluJb
hg38_rmsk_AluY_range=chr1:13527411-13527705	AluY
hg38_rmsk_L1ME4a_range=chr1:13527711-13527806	L1ME4a
hg38_rmsk_GA-rich_range=chr1:13528216-13528249	GA-rich
hg38_rmsk_L2c_range=chr1:13528462-13528651	L2c
hg38_rmsk_AluSx_range=chr1:13528699-13528973	AluSx
hg38_rmsk_LTR103_Mam_range=chr1:13529036-13529182	LTR103_Mam
hg38_rmsk_LTR103_Mam_range=chr1:13529321-13529403	LTR103_Mam
hg38_rmsk_AluSp_range=chr1:13529404-13529710	AluSp
hg38_rmsk_LTR103_Mam_range=chr1:13529711-13529756	LTR103_Mam
hg38_rmsk_AluY_range=chr1:13530277-13530580	AluY
hg38_rmsk_AluY_range=chr1:13530862-13531166	AluY
hg38_rmsk_MIRc_range=chr1:13531279-13531411	MIRc
hg38_rmsk_FLAM_C_range=chr1:13531516-13531645	FLAM_C
hg38_rmsk_L1MB7_range=chr1:13531723-13531856	L1MB7
hg38_rmsk_AluSg_range=chr1:13532046-13532331	AluSg
hg38_rmsk_AluSq2_range=chr1:13532491-13532801	AluSq2
hg38_rmsk_MER63C_range=chr1:13532906-13533141	MER63C
hg38_rmsk_MER63C_range=chr1:13533186-13533243	MER63C
hg38_rmsk_MER63C_range=chr1:13533206-13533470	MER63C
hg38_rmsk_AluSz_range=chr1:13533471-13533782	AluSz
hg38_rmsk_MER63C_range=chr1:13533783-13533970	MER63C
hg38_rmsk_MER63C_range=chr1:13534033-13534142	MER63C
hg38_rmsk_AluSx_range=chr1:13534170-13534476	AluSx
hg38_rmsk_L1MB5_range=chr1:13534483-13534787	L1MB5
hg38_rmsk_AluJo_range=chr1:13534788-13535092	AluJo
hg38_rmsk_L1MB5_range=chr1:13535093-13535232	L1MB5
hg38_rmsk_MER63C_range=chr1:13535233-13535375	MER63C
hg38_rmsk_MIR3_range=chr1:13535401-13535566	MIR3
hg38_rmsk_MER31A_range=chr1:13535738-13535946	MER31A
hg38_rmsk_L2b_range=chr1:13536164-13536216	L2b
hg38_rmsk_AluSx_range=chr1:13536258-13536544	AluSx
hg38_rmsk_MER21C_range=chr1:13536570-13536611	MER21C
hg38_rmsk_MIRb_range=chr1:13537708-13537912	MIRb
hg38_rmsk_AluSp_range=chr1:13538310-13538620	AluSp
hg38_rmsk_AluSp_range=chr1:13538625-13538756	AluSp
hg38_rmsk_MLT1F2_range=chr1:13538797-13539230	MLT1F2
hg38_rmsk_AluSq2_range=chr1:13539231-13539538	AluSq2
hg38_rmsk_MLT1F2_range=chr1:13539539-13539640	MLT1F2
hg38_rmsk_MER91B_range=chr1:13539864-13539921	MER91B
hg38_rmsk_MIR_range=chr1:13540144-13540383	MIR
hg38_rmsk_AluJr_range=chr1:13540393-13540503	AluJr
hg38_rmsk_AluJr4_range=chr1:13541346-13541661	AluJr4
hg38_rmsk_L2b_range=chr1:13542092-13542310	L2b
hg38_rmsk_MER45A_range=chr1:13542312-13542407	MER45A
hg38_rmsk_L2b_range=chr1:13542422-13542654	L2b
hg38_rmsk_AluJr_range=chr1:13542662-13542797	AluJr
hg38_rmsk_AluSx1_range=chr1:13542859-13543090	AluSx1
hg38_rmsk_AluSc_range=chr1:13543091-13543380	AluSc
hg38_rmsk_L2b_range=chr1:13543384-13543476	L2b
hg38_rmsk_A-rich_range=chr1:13543937-13543972	A-rich
hg38_rmsk_AluSq2_range=chr1:13544844-13545145	AluSq2
hg38_rmsk_MIRb_range=chr1:13545337-13545498	MIRb
hg38_rmsk_LTR79_range=chr1:13545578-13545611	LTR79
hg38_rmsk_AluSc8_range=chr1:13545612-13545915	AluSc8
hg38_rmsk_LTR79_range=chr1:13545916-13545966	LTR79
hg38_rmsk_MLT1F_range=chr1:13545967-13546452	MLT1F
hg38_rmsk_LTR79_range=chr1:13546453-13546511	LTR79
hg38_rmsk_AluY_range=chr1:13546512-13546787	AluY
hg38_rmsk_LTR79_range=chr1:13546788-13546963	LTR79
hg38_rmsk_L2c_range=chr1:13547196-13547267	L2c
hg38_rmsk_MIR_range=chr1:13547297-13547528	MIR
hg38_rmsk_AluSp_range=chr1:13547845-13548127	AluSp
hg38_rmsk_AluSg_range=chr1:13548609-13548909	AluSg
hg38_rmsk_MSTD_range=chr1:13549123-13549483	MSTD
hg38_rmsk_AluJo_range=chr1:13549888-13550184	AluJo
hg38_rmsk_MER113_range=chr1:13550315-13550455	MER113
hg38_rmsk_L1MEd_range=chr1:13550891-13551415	L1MEd
hg38_rmsk_MIR_range=chr1:13551453-13551503	MIR
hg38_rmsk_L1MEd_range=chr1:13551504-13551981	L1MEd
hg38_rmsk_AluJb_range=chr1:13551982-13552249	AluJb
hg38_rmsk_L1MEd_range=chr1:13552250-13552277	L1MEd
hg38_rmsk_AluSx3_range=chr1:13552278-13552529	AluSx3
hg38_rmsk_L1MEd_range=chr1:13552530-13552573	L1MEd
hg38_rmsk_L1MEd_range=chr1:13552600-13552676	L1MEd
hg38_rmsk_AluY_range=chr1:13552677-13552977	AluY
hg38_rmsk_L1MEd_range=chr1:13552978-13553639	L1MEd
hg38_rmsk_MIR_range=chr1:13553642-13553739	MIR
hg38_rmsk_Charlie2b_range=chr1:13553954-13554061	Charlie2b
hg38_rmsk_AluSx3_range=chr1:13554062-13554358	AluSx3
hg38_rmsk_Charlie2b_range=chr1:13554359-13554480	Charlie2b
hg38_rmsk_AluSx3_range=chr1:13554547-13554839	AluSx3
hg38_rmsk_Charlie2b_range=chr1:13554845-13554908	Charlie2b
hg38_rmsk_AluSp_range=chr1:13555297-13555609	AluSp
hg38_rmsk_MamRTE1_range=chr1:13556201-13556628	MamRTE1
hg38_rmsk_AluSp_range=chr1:13557270-13557578	AluSp
hg38_rmsk_MIRc_range=chr1:13557595-13557811	MIRc
hg38_rmsk_Charlie2b_range=chr1:13557964-13557999	Charlie2b
hg38_rmsk_AluSp_range=chr1:13558000-13558295	AluSp
hg38_rmsk_Charlie2b_range=chr1:13558296-13558818	Charlie2b
hg38_rmsk_Tigger7_range=chr1:13558821-13558899	Tigger7
hg38_rmsk_MER2_range=chr1:13558900-13558966	MER2
hg38_rmsk_AluSz_range=chr1:13558967-13559258	AluSz
hg38_rmsk_MER2_range=chr1:13559259-13559529	MER2
hg38_rmsk_MER44B_range=chr1:13559530-13559554	MER44B
hg38_rmsk_MER44B_range=chr1:13559572-13559650	MER44B
hg38_rmsk_LTR10F_range=chr1:13559651-13560150	LTR10F
hg38_rmsk_HERVIP10FH-int_range=chr1:13560151-13560780	HERVIP10FH-int
hg38_rmsk_LTR7B_range=chr1:13560841-13561228	LTR7B
hg38_rmsk_HERVH-int_range=chr1:13561229-13561744	HERVH-int
hg38_rmsk_HERVH-int_range=chr1:13561715-13564107	HERVH-int
hg38_rmsk_HERVH-int_range=chr1:13564108-13564912	HERVH-int
hg38_rmsk_HERVH-int_range=chr1:13564902-13566541	HERVH-int
hg38_rmsk_HERVH-int_range=chr1:13566535-13567107	HERVH-int
hg38_rmsk_LTR7B_range=chr1:13567108-13567494	LTR7B
hg38_rmsk_HERVIP10FH-int_range=chr1:13567557-13568027	HERVIP10FH-int
hg38_rmsk_HERVIP10FH-int_range=chr1:13568060-13568521	HERVIP10FH-int
hg38_rmsk_AluY_range=chr1:13568522-13568810	AluY
hg38_rmsk_HERVIP10FH-int_range=chr1:13568811-13572722	HERVIP10FH-int
hg38_rmsk_LTR10F_range=chr1:13572723-13573195	LTR10F
hg38_rmsk_MER44B_range=chr1:13573196-13573542	MER44B
hg38_rmsk_AluJb_range=chr1:13573543-13573837	AluJb
hg38_rmsk_MER44B_range=chr1:13573838-13573920	MER44B
hg38_rmsk_Charlie2a_range=chr1:13573924-13574097	Charlie2a
hg38_rmsk_AluSp_range=chr1:13574133-13574410	AluSp
hg38_rmsk_AluJr_range=chr1:13574425-13574545	AluJr
hg38_rmsk_AluY_range=chr1:13574568-13574902	AluY
hg38_rmsk_Charlie2a_range=chr1:13574916-13575057	Charlie2a
hg38_rmsk_AluJo_range=chr1:13575063-13575354	AluJo
hg38_rmsk_Charlie2b_range=chr1:13575441-13575859	Charlie2b
hg38_rmsk_AluSx_range=chr1:13575860-13576163	AluSx
hg38_rmsk_Charlie2b_range=chr1:13576164-13576310	Charlie2b
hg38_rmsk_L2a_range=chr1:13576343-13576554	L2a
hg38_rmsk_AluSc_range=chr1:13578314-13578598	AluSc
hg38_rmsk_GA-rich_range=chr1:13579107-13579143	GA-rich
hg38_rmsk_Charlie2a_range=chr1:13579326-13579431	Charlie2a
hg38_rmsk_AluJr_range=chr1:13579433-13579559	AluJr
hg38_rmsk_AluSp_range=chr1:13579567-13579870	AluSp
hg38_rmsk_Charlie2a_range=chr1:13579871-13580016	Charlie2a
hg38_rmsk_LTR51_range=chr1:13580084-13580525	LTR51
hg38_rmsk_AluJr_range=chr1:13580670-13580942	AluJr
hg38_rmsk_MER5A_range=chr1:13581348-13581507	MER5A
hg38_rmsk_MER5A1_range=chr1:13582517-13582598	MER5A1
hg38_rmsk_MER5A_range=chr1:13582699-13582769	MER5A
hg38_rmsk_L2a_range=chr1:13584939-13585109	L2a
hg38_rmsk_MIRb_range=chr1:13586695-13586760	MIRb
hg38_rmsk_AluSx4_range=chr1:13586786-13587070	AluSx4
hg38_rmsk_AluJb_range=chr1:13588690-13588964	AluJb
hg38_rmsk_L2b_range=chr1:13588987-13589073	L2b
hg38_rmsk_MIR_range=chr1:13589474-13589710	MIR
hg38_rmsk_AluSz_range=chr1:13589844-13590127	AluSz
hg38_rmsk_L2b_range=chr1:13590462-13590624	L2b
hg38_rmsk_AluSg_range=chr1:13590942-13591229	AluSg
hg38_rmsk_L1MB7_range=chr1:13591347-13591697	L1MB7
hg38_rmsk_AluJo_range=chr1:13591706-13591854	AluJo
hg38_rmsk_L1MB7_range=chr1:13591860-13592543	L1MB7
hg38_rmsk_AluSp_range=chr1:13592544-13592849	AluSp
hg38_rmsk_L1MB7_range=chr1:13592850-13593059	L1MB7
hg38_rmsk_MIRb_range=chr1:13594545-13594703	MIRb
hg38_rmsk_AluY_range=chr1:13594706-13595024	AluY
hg38_rmsk_AluSx1_range=chr1:13595916-13596217	AluSx1
hg38_rmsk_L2b_range=chr1:13596250-13596301	L2b
hg38_rmsk_5S_range=chr1:13596639-13596677	5S
hg38_rmsk_AluJr_range=chr1:13597724-13597981	AluJr
hg38_rmsk_AluSz6_range=chr1:13598012-13598316	AluSz6
hg38_rmsk_L2a_range=chr1:13598793-13598935	L2a
hg38_rmsk_AluSc_range=chr1:13599012-13599311	AluSc
hg38_rmsk_AluSx1_range=chr1:13599374-13599658	AluSx1
hg38_rmsk_L2a_range=chr1:13599676-13599828	L2a
hg38_rmsk_AluSq2_range=chr1:13600372-13600664	AluSq2
hg38_rmsk_MER31B_range=chr1:13600686-13600932	MER31B
hg38_rmsk_AluSz6_range=chr1:13601363-13601656	AluSz6
hg38_rmsk_AluY_range=chr1:13602074-13602339	AluY
hg38_rmsk_AluSx_range=chr1:13602596-13602867	AluSx
hg38_rmsk_AluJo_range=chr1:13602897-13603018	AluJo
hg38_rmsk_GA-rich_range=chr1:13603071-13603110	GA-rich
hg38_rmsk_AluSq2_range=chr1:13603135-13603402	AluSq2
hg38_rmsk_AluSg4_range=chr1:13603592-13603886	AluSg4
hg38_rmsk_AluSc_range=chr1:13605629-13605920	AluSc
hg38_rmsk_AluSq_range=chr1:13606010-13606302	AluSq
hg38_rmsk_AluJr_range=chr1:13606521-13606710	AluJr
hg38_rmsk_MER6B_range=chr1:13607463-13607624	MER6B
hg38_rmsk_Charlie10_range=chr1:13607686-13607823	Charlie10
hg38_rmsk_AluSq_range=chr1:13607824-13608123	AluSq
hg38_rmsk_Charlie10_range=chr1:13608124-13608199	Charlie10
hg38_rmsk_L2a_range=chr1:13608399-13608581	L2a
hg38_rmsk_LTR10B_range=chr1:13608613-13608903	LTR10B
hg38_rmsk_MER58A_range=chr1:13609000-13609202	MER58A
hg38_rmsk_L2a_range=chr1:13609236-13609427	L2a
hg38_rmsk_L1MB2_range=chr1:13609429-13609784	L1MB2
hg38_rmsk_AluSp_range=chr1:13609785-13610092	AluSp
hg38_rmsk_L1MB2_range=chr1:13610093-13610235	L1MB2
hg38_rmsk_AluY_range=chr1:13610941-13611248	AluY
hg38_rmsk_L1MB3_range=chr1:13611274-13611753	L1MB3
hg38_rmsk_MLT1J_range=chr1:13613061-13613121	MLT1J
hg38_rmsk_AluJo_range=chr1:13614504-13614802	AluJo
hg38_rmsk_AluSc5_range=chr1:13615278-13615585	AluSc5
hg38_rmsk_AluSc_range=chr1:13617474-13617670	AluSc
hg38_rmsk_AluSx4_range=chr1:13618238-13618534	AluSx4
hg38_rmsk_FLAM_A_range=chr1:13618954-13619057	FLAM_A
hg38_rmsk_MIRc_range=chr1:13619060-13619144	MIRc
hg38_rmsk_L2a_range=chr1:13620586-13621250	L2a
hg38_rmsk_L2-1_AMi_range=chr1:13621256-13621443	L2-1_AMi
hg38_rmsk_L2a_range=chr1:13621446-13621662	L2a
hg38_rmsk_AluSc8_range=chr1:13621760-13622053	AluSc8
hg38_rmsk_MamRep605_range=chr1:13622086-13622312	MamRep605
hg38_rmsk_L2a_range=chr1:13622432-13622753	L2a
hg38_rmsk_L2a_range=chr1:13622753-13622833	L2a
hg38_rmsk_FLAM_A_range=chr1:13623066-13623199	FLAM_A
hg38_rmsk_5S_range=chr1:13623211-13623284	5S
hg38_rmsk_LTR33_range=chr1:13623648-13623890	LTR33
hg38_rmsk_AluSz6_range=chr1:13623891-13624185	AluSz6
hg38_rmsk_LTR33_range=chr1:13624186-13624464	LTR33
hg38_rmsk_MLT1M_range=chr1:13624565-13624780	MLT1M
hg38_rmsk_MIRc_range=chr1:13625040-13625195	MIRc
hg38_rmsk_AluSq_range=chr1:13625289-13625570	AluSq
hg38_rmsk_AluY_range=chr1:13625666-13625964	AluY
hg38_rmsk_L1ME3Cz_range=chr1:13625975-13626490	L1ME3Cz
hg38_rmsk_FRAM_range=chr1:13626607-13626769	FRAM
hg38_rmsk_AluSz6_range=chr1:13626834-13627081	AluSz6
hg38_rmsk_AluSz6_range=chr1:13627645-13627940	AluSz6
hg38_rmsk_L1MA4_range=chr1:13628023-13628172	L1MA4
hg38_rmsk_MLT1C_range=chr1:13628215-13628654	MLT1C
hg38_rmsk_L2a_range=chr1:13629071-13629128	L2a
hg38_rmsk_AluSx1_range=chr1:13629152-13629431	AluSx1
hg38_rmsk_MamTip2_range=chr1:13629671-13629732	MamTip2
hg38_rmsk_MIRc_range=chr1:13629808-13629916	MIRc
hg38_rmsk_MIRb_range=chr1:13629962-13630113	MIRb
hg38_rmsk_MamTip2_range=chr1:13630213-13630273	MamTip2
hg38_rmsk_AluY_range=chr1:13630300-13630606	AluY
hg38_rmsk_AluSg_range=chr1:13630615-13630890	AluSg
hg38_rmsk_AluJr_range=chr1:13631539-13631693	AluJr
hg38_rmsk_AluJb_range=chr1:13631734-13631929	AluJb
hg38_rmsk_MADE2_range=chr1:13632002-13632084	MADE2
hg38_rmsk_MER11C_range=chr1:13632109-13633220	MER11C
hg38_rmsk_Charlie7_range=chr1:13633279-13633345	Charlie7
hg38_rmsk_AluJr_range=chr1:13633346-13633653	AluJr
hg38_rmsk_Charlie7_range=chr1:13633654-13633712	Charlie7
hg38_rmsk_MLT1D_range=chr1:13634066-13634433	MLT1D
hg38_rmsk_AluY_range=chr1:13634434-13634740	AluY
hg38_rmsk_MLT1D_range=chr1:13634741-13634817	MLT1D
hg38_rmsk_G-rich_range=chr1:13635553-13635597	G-rich
hg38_rmsk_AluSx_range=chr1:13636640-13636934	AluSx
hg38_rmsk_Charlie10_range=chr1:13637044-13637192	Charlie10
hg38_rmsk_Charlie10_range=chr1:13637229-13637282	Charlie10
hg38_rmsk_Charlie10_range=chr1:13637309-13637498	Charlie10
hg38_rmsk_AluSq2_range=chr1:13637499-13637795	AluSq2
hg38_rmsk_Charlie10_range=chr1:13637796-13637863	Charlie10
hg38_rmsk_L2a_range=chr1:13637910-13637947	L2a
hg38_rmsk_MSTA_range=chr1:13637948-13638366	MSTA
hg38_rmsk_L2a_range=chr1:13638367-13638932	L2a
hg38_rmsk_MLT1F_range=chr1:13639005-13639512	MLT1F
hg38_rmsk_L2b_range=chr1:13639980-13640195	L2b
hg38_rmsk_MLT1A1_range=chr1:13640196-13640488	MLT1A1
hg38_rmsk_AluY_range=chr1:13640489-13640797	AluY
hg38_rmsk_MLT1A1_range=chr1:13640798-13640940	MLT1A1
hg38_rmsk_L2b_range=chr1:13640941-13641301	L2b
hg38_rmsk_MLT1L_range=chr1:13642263-13642633	MLT1L
hg38_rmsk_MSTB1_range=chr1:13642634-13642861	MSTB1
hg38_rmsk_HSMAR1_range=chr1:13642862-13643514	HSMAR1
hg38_rmsk_AluY_range=chr1:13643515-13643817	AluY
hg38_rmsk_HSMAR1_range=chr1:13643818-13644478	HSMAR1
hg38_rmsk_MSTB1_range=chr1:13644479-13644667	MSTB1
hg38_rmsk_MIRb_range=chr1:13644927-13645116	MIRb
hg38_rmsk_AluSc8_range=chr1:13645136-13645431	AluSc8
hg38_rmsk_Charlie1a_range=chr1:13645433-13645809	Charlie1a
hg38_rmsk_AluSc_range=chr1:13646123-13646421	AluSc
hg38_rmsk_AluSx1_range=chr1:13647236-13647549	AluSx1
hg38_rmsk_AluSc_range=chr1:13647578-13647875	AluSc
hg38_rmsk_L1MC5a_range=chr1:13647876-13648122	L1MC5a
hg38_rmsk_L1PREC2_range=chr1:13648123-13648457	L1PREC2
hg38_rmsk_L1MC5a_range=chr1:13648458-13649023	L1MC5a
hg38_rmsk_AluY_range=chr1:13649024-13649320	AluY
hg38_rmsk_L1MC5a_range=chr1:13649321-13649996	L1MC5a
hg38_rmsk_AluSq2_range=chr1:13649997-13650296	AluSq2
hg38_rmsk_L1MC5a_range=chr1:13650297-13650962	L1MC5a
hg38_rmsk_AluSx_range=chr1:13650963-13651271	AluSx
hg38_rmsk_L1MC5a_range=chr1:13651272-13651866	L1MC5a
hg38_rmsk_AluSg_range=chr1:13652560-13652863	AluSg
hg38_rmsk_MamSINE1_range=chr1:13653439-13653540	MamSINE1
hg38_rmsk_L1M5_range=chr1:13653653-13654079	L1M5
hg38_rmsk_AluJo_range=chr1:13654089-13654199	AluJo
hg38_rmsk_AluSp_range=chr1:13654200-13654496	AluSp
hg38_rmsk_AluSc8_range=chr1:13654499-13654806	AluSc8
hg38_rmsk_AluJb_range=chr1:13654821-13654947	AluJb
hg38_rmsk_GA-rich_range=chr1:13654948-13654974	GA-rich
hg38_rmsk_L1M5_range=chr1:13654975-13655548	L1M5
hg38_rmsk_A-rich_range=chr1:13655640-13655704	A-rich
hg38_rmsk_AluSc5_range=chr1:13655735-13656023	AluSc5
hg38_rmsk_SVA_D_range=chr1:13657371-13659077	SVA_D
hg38_rmsk_A-rich_range=chr1:13659166-13659223	A-rich
hg38_rmsk_LTR14A_range=chr1:13659235-13659577	LTR14A
hg38_rmsk_AluY_range=chr1:13660741-13661036	AluY
hg38_rmsk_THE1D_range=chr1:13661236-13661559	THE1D
hg38_rmsk_L2c_range=chr1:13661890-13661968	L2c
hg38_rmsk_MER57A1_range=chr1:13661969-13662406	MER57A1
hg38_rmsk_L2c_range=chr1:13662407-13662459	L2c
hg38_rmsk_MIR_range=chr1:13662491-13662710	MIR
hg38_rmsk_FLAM_C_range=chr1:13662755-13662874	FLAM_C
hg38_rmsk_L1ME3F_range=chr1:13662929-13663328	L1ME3F
hg38_rmsk_MER58A_range=chr1:13663331-13663395	MER58A
hg38_rmsk_AluSg_range=chr1:13663396-13663691	AluSg
hg38_rmsk_MER58A_range=chr1:13663692-13663860	MER58A
hg38_rmsk_MIR1_Amn_range=chr1:13663903-13663963	MIR1_Amn
hg38_rmsk_L1MB8_range=chr1:13664001-13664156	L1MB8
hg38_rmsk_MER20_range=chr1:13664175-13664404	MER20
hg38_rmsk_AmnSINE1_range=chr1:13664674-13664787	AmnSINE1
hg38_rmsk_AluSx1_range=chr1:13665209-13665505	AluSx1
hg38_rmsk_MER81_range=chr1:13665592-13665693	MER81
hg38_rmsk_MIRb_range=chr1:13666139-13666177	MIRb
hg38_rmsk_L1PA11_range=chr1:13666840-13666952	L1PA11
hg38_rmsk_AluSz_range=chr1:13667273-13667582	AluSz
hg38_rmsk_AluSg_range=chr1:13668008-13668316	AluSg
hg38_rmsk_AluY_range=chr1:13668328-13668631	AluY
hg38_rmsk_FLAM_A_range=chr1:13668690-13668819	FLAM_A
hg38_rmsk_Charlie25_range=chr1:13669114-13669219	Charlie25
hg38_rmsk_Charlie25_range=chr1:13669357-13669429	Charlie25
hg38_rmsk_L1PA8_range=chr1:13669478-13670179	L1PA8
hg38_rmsk_MLT1K_range=chr1:13670274-13670582	MLT1K
hg38_rmsk_AluSp_range=chr1:13670583-13670896	AluSp
hg38_rmsk_MLT1K_range=chr1:13670897-13671113	MLT1K
hg38_rmsk_AluSx_range=chr1:13671114-13671408	AluSx
hg38_rmsk_MLT1K_range=chr1:13671409-13671454	MLT1K
hg38_rmsk_Charlie25_range=chr1:13671457-13671813	Charlie25
hg38_rmsk_AluY_range=chr1:13671826-13671958	AluY
hg38_rmsk_AluSx1_range=chr1:13671959-13672265	AluSx1
hg38_rmsk_Charlie25_range=chr1:13672290-13672412	Charlie25
hg38_rmsk_L1M5_range=chr1:13672489-13672562	L1M5
hg38_rmsk_AluSx_range=chr1:13672563-13672872	AluSx
hg38_rmsk_L1M5_range=chr1:13672873-13673089	L1M5
hg38_rmsk_AluJo_range=chr1:13673109-13673240	AluJo
hg38_rmsk_AluYb8_range=chr1:13673241-13673541	AluYb8
hg38_rmsk_AluJo_range=chr1:13673542-13673722	AluJo
hg38_rmsk_FLAM_C_range=chr1:13673935-13674086	FLAM_C
hg38_rmsk_L1MEh_range=chr1:13674417-13674638	L1MEh
hg38_rmsk_AluSp_range=chr1:13674666-13674775	AluSp
hg38_rmsk_L1MEh_range=chr1:13674827-13674899	L1MEh
hg38_rmsk_Charlie25_range=chr1:13674996-13675076	Charlie25
hg38_rmsk_L1ME1_range=chr1:13675085-13676015	L1ME1
hg38_rmsk_AluJb_range=chr1:13676016-13676302	AluJb
hg38_rmsk_L1ME1_range=chr1:13676303-13676476	L1ME1
hg38_rmsk_AluSp_range=chr1:13676477-13676707	AluSp
hg38_rmsk_L1ME1_range=chr1:13676708-13676742	L1ME1
hg38_rmsk_MSTB_range=chr1:13676743-13677152	MSTB
hg38_rmsk_L1ME1_range=chr1:13677153-13677345	L1ME1
hg38_rmsk_FLAM_A_range=chr1:13677346-13677469	FLAM_A
hg38_rmsk_L1MA9_range=chr1:13677480-13678041	L1MA9
hg38_rmsk_L1ME1_range=chr1:13678039-13678138	L1ME1
hg38_rmsk_Charlie5_range=chr1:13678153-13678198	Charlie5
hg38_rmsk_MER33_range=chr1:13678192-13678282	MER33
hg38_rmsk_THE1B_range=chr1:13678582-13678943	THE1B
hg38_rmsk_MLT1L_range=chr1:13678980-13679144	MLT1L
hg38_rmsk_L2c_range=chr1:13679182-13679239	L2c
hg38_rmsk_AluSc8_range=chr1:13680056-13680347	AluSc8
hg38_rmsk_AluJb_range=chr1:13680394-13680674	AluJb
hg38_rmsk_AluY_range=chr1:13680856-13681152	AluY
hg38_rmsk_L2b_range=chr1:13681205-13681270	L2b
hg38_rmsk_MIRb_range=chr1:13681301-13681517	MIRb
hg38_rmsk_THE1C_range=chr1:13681529-13681878	THE1C
hg38_rmsk_L2b_range=chr1:13681919-13682069	L2b
hg38_rmsk_MER47A_range=chr1:13682690-13683031	MER47A
hg38_rmsk_L2b_range=chr1:13683400-13683493	L2b
hg38_rmsk_AluSx1_range=chr1:13684092-13684261	AluSx1
hg38_rmsk_AluSp_range=chr1:13684262-13684344	AluSp
hg38_rmsk_AluSx_range=chr1:13684653-13684956	AluSx
hg38_rmsk_MLT2B4_range=chr1:13684986-13685376	MLT2B4
hg38_rmsk_Tigger5b_range=chr1:13685401-13685538	Tigger5b
hg38_rmsk_L4_A_Mam_range=chr1:13685723-13685842	L4_A_Mam
hg38_rmsk_MIR3_range=chr1:13686841-13686955	MIR3
hg38_rmsk_L1MB3_range=chr1:13688010-13688713	L1MB3
hg38_rmsk_FLAM_A_range=chr1:13688714-13688844	FLAM_A
hg38_rmsk_L1MB3_range=chr1:13688845-13689332	L1MB3
hg38_rmsk_AluJb_range=chr1:13689333-13689623	AluJb
hg38_rmsk_L1MB3_range=chr1:13689624-13689770	L1MB3
hg38_rmsk_MER106B_range=chr1:13689872-13689891	MER106B
hg38_rmsk_THE1B_range=chr1:13689892-13690246	THE1B
hg38_rmsk_MER106B_range=chr1:13690247-13690384	MER106B
hg38_rmsk_AluY_range=chr1:13690502-13690802	AluY
hg38_rmsk_MER20_range=chr1:13690803-13690953	MER20
hg38_rmsk_AluSg4_range=chr1:13690954-13691252	AluSg4
hg38_rmsk_MER20_range=chr1:13691253-13691291	MER20
hg38_rmsk_AluJb_range=chr1:13691865-13692153	AluJb
hg38_rmsk_MLT1C_range=chr1:13692272-13692382	MLT1C
hg38_rmsk_FLAM_C_range=chr1:13692383-13692515	FLAM_C
hg38_rmsk_MLT1C_range=chr1:13692516-13692794	MLT1C
hg38_rmsk_MER1A_range=chr1:13692795-13693416	MER1A
hg38_rmsk_MLT1C_range=chr1:13693417-13693477	MLT1C
hg38_rmsk_AluJb_range=chr1:13694246-13694557	AluJb
hg38_rmsk_AluY_range=chr1:13694578-13694877	AluY
hg38_rmsk_L2c_range=chr1:13695006-13695055	L2c
hg38_rmsk_MIRb_range=chr1:13695113-13695289	MIRb
hg38_rmsk_AluSz_range=chr1:13696199-13696491	AluSz
hg38_rmsk_MIRb_range=chr1:13696494-13696629	MIRb
hg38_rmsk_L2b_range=chr1:13696892-13696983	L2b
hg38_rmsk_MLT1D_range=chr1:13697624-13698098	MLT1D
hg38_rmsk_AluYm1_range=chr1:13698640-13698941	AluYm1
hg38_rmsk_AluYf1_range=chr1:13698993-13699288	AluYf1
hg38_rmsk_L2_range=chr1:13699470-13699598	L2
hg38_rmsk_MIR3_range=chr1:13701626-13701701	MIR3
hg38_rmsk_MIR_range=chr1:13701788-13701870	MIR
hg38_rmsk_L1ME4a_range=chr1:13701984-13702354	L1ME4a
hg38_rmsk_MER20_range=chr1:13703195-13703376	MER20
hg38_rmsk_AluSg_range=chr1:13705702-13706005	AluSg
hg38_rmsk_AluY_range=chr1:13710805-13711100	AluY
hg38_rmsk_MER20B_range=chr1:13711440-13711559	MER20B
hg38_rmsk_AluJr_range=chr1:13712019-13712239	AluJr
hg38_rmsk_L2a_range=chr1:13712431-13712545	L2a
hg38_rmsk_AluSc_range=chr1:13712551-13712787	AluSc
hg38_rmsk_L2a_range=chr1:13712816-13712886	L2a
hg38_rmsk_L2a_range=chr1:13712897-13713313	L2a
hg38_rmsk_AluY_range=chr1:13713874-13714168	AluY
hg38_rmsk_L1PA2_range=chr1:13715984-13716460	L1PA2
hg38_rmsk_L2a_range=chr1:13718934-13719366	L2a
hg38_rmsk_L2a_range=chr1:13719406-13719524	L2a
hg38_rmsk_L2_range=chr1:13720390-13720545	L2
hg38_rmsk_MIR_range=chr1:13720623-13720762	MIR
hg38_rmsk_L1ME1_range=chr1:13720864-13721204	L1ME1
hg38_rmsk_MIR_range=chr1:13721825-13722030	MIR
hg38_rmsk_L2a_range=chr1:13722086-13722196	L2a
hg38_rmsk_L2a_range=chr1:13723038-13723401	L2a
hg38_rmsk_AluSc_range=chr1:13724498-13724757	AluSc
hg38_rmsk_Charlie1a_range=chr1:13725086-13725189	Charlie1a
hg38_rmsk_AluSz_range=chr1:13725214-13725504	AluSz
hg38_rmsk_L1MC4a_range=chr1:13725509-13725627	L1MC4a
hg38_rmsk_Charlie1_range=chr1:13725633-13725834	Charlie1
hg38_rmsk_MIR_range=chr1:13725860-13725970	MIR
hg38_rmsk_MIR_range=chr1:13725960-13726188	MIR
hg38_rmsk_MIRb_range=chr1:13726194-13726270	MIRb
hg38_rmsk_AluSx_range=chr1:13727271-13727549	AluSx
hg38_rmsk_L2b_range=chr1:13728203-13728378	L2b
hg38_rmsk_MIRb_range=chr1:13729016-13729212	MIRb
hg38_rmsk_L2c_range=chr1:13731360-13731610	L2c
hg38_rmsk_MIR3_range=chr1:13732018-13732102	MIR3
hg38_rmsk_MIR_range=chr1:13733552-13733681	MIR
hg38_rmsk_L1MC1_range=chr1:13735547-13735779	L1MC1
hg38_rmsk_HAL1b_range=chr1:13735797-13735919	HAL1b
hg38_rmsk_L1ME4a_range=chr1:13736007-13736101	L1ME4a
hg38_rmsk_AluJb_range=chr1:13736102-13736420	AluJb
hg38_rmsk_L1ME4a_range=chr1:13736421-13736781	L1ME4a
hg38_rmsk_MER58B_range=chr1:13737202-13737494	MER58B
hg38_rmsk_L2a_range=chr1:13737803-13737865	L2a
hg38_rmsk_Charlie4z_range=chr1:13738229-13738320	Charlie4z
hg38_rmsk_AluY_range=chr1:13739036-13739347	AluY
hg38_rmsk_L1M5_range=chr1:13739550-13739917	L1M5
hg38_rmsk_L2a_range=chr1:13740431-13740468	L2a
hg38_rmsk_MIR_range=chr1:13740469-13740544	MIR
hg38_rmsk_MIRb_range=chr1:13740587-13740756	MIRb
hg38_rmsk_AluJb_range=chr1:13742202-13742499	AluJb
hg38_rmsk_AluY_range=chr1:13743118-13743426	AluY
hg38_rmsk_MIR_range=chr1:13744193-13744454	MIR
hg38_rmsk_MIR_range=chr1:13744467-13744697	MIR
hg38_rmsk_L2a_range=chr1:13745052-13745425	L2a
hg38_rmsk_AluSx4_range=chr1:13745426-13745722	AluSx4
hg38_rmsk_L2a_range=chr1:13745723-13745944	L2a
hg38_rmsk_AluJb_range=chr1:13746502-13746853	AluJb
hg38_rmsk_L1MC4_range=chr1:13747796-13747944	L1MC4
hg38_rmsk_L1MC4_range=chr1:13747952-13748498	L1MC4
hg38_rmsk_L2b_range=chr1:13751984-13752099	L2b
hg38_rmsk_L2a_range=chr1:13752125-13752184	L2a
hg38_rmsk_MIRc_range=chr1:13752781-13752944	MIRc
hg38_rmsk_Tigger15a_range=chr1:13753207-13753432	Tigger15a
hg38_rmsk_L2a_range=chr1:13753856-13754099	L2a
hg38_rmsk_MIR1_Amn_range=chr1:13754431-13754491	MIR1_Amn
hg38_rmsk_FLAM_A_range=chr1:13755803-13755913	FLAM_A
hg38_rmsk_AluY_range=chr1:13755970-13756282	AluY
hg38_rmsk_MIRb_range=chr1:13756804-13756938	MIRb
hg38_rmsk_AluSx1_range=chr1:13758163-13758465	AluSx1
hg38_rmsk_MIRb_range=chr1:13760570-13760765	MIRb
hg38_rmsk_Charlie4z_range=chr1:13761587-13761709	Charlie4z
hg38_rmsk_MIRb_range=chr1:13762106-13762205	MIRb
hg38_rmsk_AluSg_range=chr1:13765465-13765764	AluSg
hg38_rmsk_AluJo_range=chr1:13767304-13767605	AluJo
hg38_rmsk_AluJo_range=chr1:13767695-13767997	AluJo
hg38_rmsk_AluY_range=chr1:13768075-13768382	AluY
hg38_rmsk_AluSq2_range=chr1:13768383-13768683	AluSq2
hg38_rmsk_MIR3_range=chr1:13768684-13768781	MIR3
hg38_rmsk_MIR3_range=chr1:13769427-13769553	MIR3
hg38_rmsk_MER20_range=chr1:13769851-13770066	MER20
hg38_rmsk_AluY_range=chr1:13771450-13771748	AluY
hg38_rmsk_CR1-3_Croc_range=chr1:13772420-13772559	CR1-3_Croc
hg38_rmsk_AluJr_range=chr1:13773430-13773725	AluJr
hg38_rmsk_L1ME3_range=chr1:13773803-13773956	L1ME3
hg38_rmsk_AluY_range=chr1:13774695-13774989	AluY
hg38_rmsk_L2c_range=chr1:13775972-13776269	L2c
hg38_rmsk_L2a_range=chr1:13776427-13776644	L2a
hg38_rmsk_L2-1_AMi_range=chr1:13776647-13776742	L2-1_AMi
hg38_rmsk_L2a_range=chr1:13776744-13777722	L2a
hg38_rmsk_L2a_range=chr1:13778134-13778240	L2a
hg38_rmsk_GA-rich_range=chr1:13778593-13778682	GA-rich
hg38_rmsk_MIR1_Amn_range=chr1:13783434-13783583	MIR1_Amn
hg38_rmsk_AluY_range=chr1:13785824-13786135	AluY
hg38_rmsk_MIR3_range=chr1:13788879-13788980	MIR3
hg38_rmsk_L2a_range=chr1:13789358-13789468	L2a
hg38_rmsk_MER5B_range=chr1:13790067-13790194	MER5B
hg38_rmsk_MIR_range=chr1:13790918-13791104	MIR
hg38_rmsk_MIR_range=chr1:13792798-13792976	MIR
hg38_rmsk_MER30_range=chr1:13793723-13793921	MER30
hg38_rmsk_L2a_range=chr1:13794214-13794498	L2a
hg38_rmsk_MIRb_range=chr1:13794502-13794631	MIRb
hg38_rmsk_MIR_range=chr1:13795265-13795435	MIR
hg38_rmsk_MER117_range=chr1:13795896-13796032	MER117
hg38_rmsk_Tigger15a_range=chr1:13796288-13796473	Tigger15a
hg38_rmsk_AluJo_range=chr1:13796474-13796772	AluJo
hg38_rmsk_Tigger15a_range=chr1:13796773-13796849	Tigger15a
hg38_rmsk_MER5A_range=chr1:13797721-13797826	MER5A
hg38_rmsk_L2b_range=chr1:13798129-13798192	L2b
hg38_rmsk_AluSq2_range=chr1:13799162-13799460	AluSq2
hg38_rmsk_Tigger13a_range=chr1:13799657-13800059	Tigger13a
hg38_rmsk_L2a_range=chr1:13800111-13800673	L2a
hg38_rmsk_L2b_range=chr1:13800841-13800890	L2b
hg38_rmsk_MER103C_range=chr1:13801376-13801478	MER103C
hg38_rmsk_MIR_range=chr1:13801498-13801717	MIR
hg38_rmsk_L2b_range=chr1:13803297-13803431	L2b
hg38_rmsk_MIR3_range=chr1:13803566-13803662	MIR3
hg38_rmsk_MIRb_range=chr1:13804015-13804175	MIRb
hg38_rmsk_MER5A1_range=chr1:13804503-13804641	MER5A1
hg38_rmsk_MER5B_range=chr1:13804669-13804795	MER5B
hg38_rmsk_MIRb_range=chr1:13804949-13805196	MIRb
hg38_rmsk_MIRb_range=chr1:13805227-13805355	MIRb
hg38_rmsk_L2b_range=chr1:13805945-13806790	L2b
hg38_rmsk_L2b_range=chr1:13806850-13807000	L2b
hg38_rmsk_L2a_range=chr1:13807304-13807672	L2a
hg38_rmsk_OldhAT1_range=chr1:13807962-13808018	OldhAT1
hg38_rmsk_Tigger15a_range=chr1:13808128-13808209	Tigger15a
hg38_rmsk_AluY_range=chr1:13808210-13808483	AluY
hg38_rmsk_Tigger15a_range=chr1:13808484-13808527	Tigger15a
hg38_rmsk_L2a_range=chr1:13808682-13808826	L2a
hg38_rmsk_MER5B_range=chr1:13808924-13809077	MER5B
hg38_rmsk_L2a_range=chr1:13809191-13809712	L2a
hg38_rmsk_MIR_range=chr1:13809722-13809798	MIR
hg38_rmsk_MLT1A_range=chr1:13809803-13810162	MLT1A
hg38_rmsk_Tigger15a_range=chr1:13810290-13810482	Tigger15a
hg38_rmsk_AluY_range=chr1:13810483-13810792	AluY
hg38_rmsk_AluSx1_range=chr1:13810903-13811197	AluSx1
hg38_rmsk_L2c_range=chr1:13811593-13812002	L2c
hg38_rmsk_L2c_range=chr1:13812109-13812323	L2c
hg38_rmsk_L2c_range=chr1:13812542-13812680	L2c
hg38_rmsk_MIRc_range=chr1:13812877-13813018	MIRc
hg38_rmsk_MIRb_range=chr1:13813153-13813300	MIRb
hg38_rmsk_MIRc_range=chr1:13813522-13813647	MIRc
hg38_rmsk_MER20_range=chr1:13814520-13814710	MER20
hg38_rmsk_MIR_range=chr1:13814925-13815068	MIR
hg38_rmsk_AluSx1_range=chr1:13815098-13815411	AluSx1
hg38_rmsk_L2b_range=chr1:13815428-13815671	L2b
hg38_rmsk_MIR_range=chr1:13816730-13816955	MIR
hg38_rmsk_Tigger4a_range=chr1:13817074-13817317	Tigger4a
hg38_rmsk_AluY_range=chr1:13817719-13817947	AluY
hg38_rmsk_AluSc_range=chr1:13818368-13818683	AluSc
hg38_rmsk_MIR1_Amn_range=chr1:13818915-13819039	MIR1_Amn
hg38_rmsk_MLT1A_range=chr1:13819591-13819970	MLT1A
hg38_rmsk_MIR3_range=chr1:13819988-13820129	MIR3
hg38_rmsk_LTR78B_range=chr1:13820516-13820658	LTR78B
hg38_rmsk_LTR78B_range=chr1:13820723-13820940	LTR78B
hg38_rmsk_MIR_range=chr1:13821117-13821285	MIR
hg38_rmsk_AluSx1_range=chr1:13821480-13821766	AluSx1
hg38_rmsk_MIRc_range=chr1:13821875-13822053	MIRc
hg38_rmsk_L1M5_range=chr1:13822063-13822206	L1M5
hg38_rmsk_L1ME3A_range=chr1:13822215-13822386	L1ME3A
hg38_rmsk_AluY_range=chr1:13822387-13822691	AluY
hg38_rmsk_L1ME3A_range=chr1:13822692-13823065	L1ME3A
hg38_rmsk_L1MB8_range=chr1:13825319-13825432	L1MB8
hg38_rmsk_AluY_range=chr1:13825433-13825729	AluY
hg38_rmsk_L1MB8_range=chr1:13825730-13826341	L1MB8
hg38_rmsk_MLT2B1_range=chr1:13826603-13827080	MLT2B1
hg38_rmsk_L2c_range=chr1:13827139-13827392	L2c
hg38_rmsk_MIRc_range=chr1:13827517-13827729	MIRc
hg38_rmsk_MIRb_range=chr1:13827729-13827980	MIRb
hg38_rmsk_MIRb_range=chr1:13828135-13828283	MIRb
hg38_rmsk_MER5A_range=chr1:13828311-13828452	MER5A
hg38_rmsk_MER96_range=chr1:13829672-13829762	MER96
hg38_rmsk_L2b_range=chr1:13829808-13830266	L2b
hg38_rmsk_MER53_range=chr1:13830534-13830714	MER53
hg38_rmsk_AluSq2_range=chr1:13831556-13831855	AluSq2
hg38_rmsk_MIR_range=chr1:13831911-13832065	MIR
hg38_rmsk_MIR_range=chr1:13832293-13832458	MIR
hg38_rmsk_L3_range=chr1:13833834-13833891	L3
hg38_rmsk_AluSx1_range=chr1:13833915-13834224	AluSx1
hg38_rmsk_MER4A1_range=chr1:13834537-13835007	MER4A1
hg38_rmsk_MLT1B_range=chr1:13835829-13836143	MLT1B
hg38_rmsk_MLT1I_range=chr1:13836319-13836480	MLT1I
hg38_rmsk_L1ME3A_range=chr1:13836489-13836712	L1ME3A
hg38_rmsk_L1MD2_range=chr1:13836695-13836757	L1MD2
hg38_rmsk_L1MD1_range=chr1:13836794-13837094	L1MD1
hg38_rmsk_AluJo_range=chr1:13837095-13837410	AluJo
hg38_rmsk_L1MD1_range=chr1:13837411-13838565	L1MD1
hg38_rmsk_AluSx1_range=chr1:13838697-13838984	AluSx1
hg38_rmsk_L1PA15_range=chr1:13839011-13839021	L1PA15
hg38_rmsk_AluY_range=chr1:13839022-13839332	AluY
hg38_rmsk_L1PA15_range=chr1:13839333-13839971	L1PA15
hg38_rmsk_MIRb_range=chr1:13840180-13840301	MIRb
hg38_rmsk_L1PA3_range=chr1:13840541-13840951	L1PA3
hg38_rmsk_L1PA3_range=chr1:13840992-13841010	L1PA3
hg38_rmsk_L1PA14_range=chr1:13841016-13842872	L1PA14
hg38_rmsk_THE1D_range=chr1:13842902-13843186	THE1D
hg38_rmsk_L1PREC2_range=chr1:13843187-13843225	L1PREC2
hg38_rmsk_THE1C_range=chr1:13843226-13843294	THE1C
hg38_rmsk_L1PA14_range=chr1:13843295-13844339	L1PA14
hg38_rmsk_LTR22B1_range=chr1:13844340-13844811	LTR22B1
hg38_rmsk_L1PA14_range=chr1:13844824-13845069	L1PA14
hg38_rmsk_L1MD1_range=chr1:13845082-13845517	L1MD1
hg38_rmsk_AluSx3_range=chr1:13845518-13845812	AluSx3
hg38_rmsk_L1MD1_range=chr1:13845813-13845929	L1MD1
hg38_rmsk_L1MD1_range=chr1:13845963-13847468	L1MD1
hg38_rmsk_THE1D_range=chr1:13847469-13847845	THE1D
hg38_rmsk_THE1D-int_range=chr1:13847846-13849381	THE1D-int
hg38_rmsk_THE1D_range=chr1:13849382-13849436	THE1D
hg38_rmsk_THE1B_range=chr1:13849437-13849792	THE1B
hg38_rmsk_THE1B-int_range=chr1:13849793-13851075	THE1B-int
hg38_rmsk_MER6C_range=chr1:13851076-13851249	MER6C
hg38_rmsk_Charlie7_range=chr1:13851254-13851689	Charlie7
hg38_rmsk_THE1B-int_range=chr1:13851719-13852029	THE1B-int
hg38_rmsk_THE1B_range=chr1:13852030-13852387	THE1B
hg38_rmsk_THE1D_range=chr1:13852388-13852715	THE1D
hg38_rmsk_L1MD1_range=chr1:13852717-13852901	L1MD1
hg38_rmsk_L1MD1_range=chr1:13852917-13853422	L1MD1
hg38_rmsk_MLT1D_range=chr1:13853423-13853938	MLT1D
hg38_rmsk_L1MD1_range=chr1:13853939-13854233	L1MD1
hg38_rmsk_HAL1M8_range=chr1:13854226-13854387	HAL1M8
hg38_rmsk_L1PA14_range=chr1:13854430-13854707	L1PA14
hg38_rmsk_THE1D_range=chr1:13854708-13855067	THE1D
hg38_rmsk_THE1D-int_range=chr1:13855068-13856679	THE1D-int
hg38_rmsk_THE1D_range=chr1:13856680-13857024	THE1D
hg38_rmsk_L1PA14_range=chr1:13857025-13858815	L1PA14
hg38_rmsk_MLT1I_range=chr1:13858842-13859081	MLT1I
hg38_rmsk_MIRb_range=chr1:13859173-13859404	MIRb
hg38_rmsk_HAL1_range=chr1:13859505-13859670	HAL1
hg38_rmsk_MER2B_range=chr1:13859793-13859890	MER2B
hg38_rmsk_HAL1_range=chr1:13859938-13860749	HAL1
hg38_rmsk_AluSq2_range=chr1:13860966-13861265	AluSq2
hg38_rmsk_MIR_range=chr1:13861430-13861626	MIR
hg38_rmsk_HAL1_range=chr1:13861642-13862376	HAL1
hg38_rmsk_AluSx1_range=chr1:13862377-13862667	AluSx1
hg38_rmsk_HAL1_range=chr1:13862668-13862730	HAL1
hg38_rmsk_AluJb_range=chr1:13862735-13863025	AluJb
hg38_rmsk_MLT1N2_range=chr1:13863694-13863795	MLT1N2
hg38_rmsk_MLT1N2_range=chr1:13863924-13864058	MLT1N2
hg38_rmsk_AluY_range=chr1:13864201-13864398	AluY
hg38_rmsk_Charlie4z_range=chr1:13865117-13865245	Charlie4z
hg38_rmsk_L1MB8_range=chr1:13865294-13865399	L1MB8
hg38_rmsk_AluSc_range=chr1:13865410-13865716	AluSc
hg38_rmsk_MLT1C_range=chr1:13866890-13867362	MLT1C
hg38_rmsk_L2b_range=chr1:13867371-13868165	L2b
hg38_rmsk_LTR16A_range=chr1:13868761-13868989	LTR16A
hg38_rmsk_L1PA13_range=chr1:13869999-13870857	L1PA13
hg38_rmsk_MER58C_range=chr1:13871211-13871262	MER58C
hg38_rmsk_L1PA14_range=chr1:13871263-13871496	L1PA14
hg38_rmsk_MER58B_range=chr1:13871497-13871753	MER58B
hg38_rmsk_L2c_range=chr1:13872179-13872274	L2c
hg38_rmsk_MLT1N2_range=chr1:13872308-13872358	MLT1N2
hg38_rmsk_L2c_range=chr1:13872698-13872970	L2c
hg38_rmsk_MIR3_range=chr1:13874077-13874142	MIR3
hg38_rmsk_MLT1B_range=chr1:13874146-13874515	MLT1B
hg38_rmsk_MLT1L_range=chr1:13874732-13874790	MLT1L
hg38_rmsk_ORSL_range=chr1:13874802-13874880	ORSL
hg38_rmsk_ORSL_range=chr1:13874918-13874995	ORSL
hg38_rmsk_MLT1L_range=chr1:13875122-13875232	MLT1L
hg38_rmsk_MLT1C_range=chr1:13875382-13875607	MLT1C
hg38_rmsk_AluY_range=chr1:13875608-13875915	AluY
hg38_rmsk_MLT1C_range=chr1:13875916-13876161	MLT1C
hg38_rmsk_AluJo_range=chr1:13876201-13876379	AluJo
hg38_rmsk_AluJb_range=chr1:13876537-13876704	AluJb
hg38_rmsk_AluSq2_range=chr1:13876705-13877015	AluSq2
hg38_rmsk_AluJb_range=chr1:13877016-13877151	AluJb
hg38_rmsk_L2b_range=chr1:13877232-13877300	L2b
hg38_rmsk_MLT1D_range=chr1:13877328-13877615	MLT1D
hg38_rmsk_MER5A_range=chr1:13877777-13877947	MER5A
hg38_rmsk_MER96B_range=chr1:13877940-13878084	MER96B
hg38_rmsk_L2c_range=chr1:13878156-13878317	L2c
hg38_rmsk_L2c_range=chr1:13878352-13878397	L2c
hg38_rmsk_MER94_range=chr1:13878782-13878899	MER94
hg38_rmsk_AluYf1_range=chr1:13879618-13879923	AluYf1
hg38_rmsk_L1ME3_range=chr1:13879946-13880493	L1ME3
hg38_rmsk_AluJb_range=chr1:13880494-13880809	AluJb
hg38_rmsk_L1ME3_range=chr1:13880810-13881115	L1ME3
hg38_rmsk_AluSx1_range=chr1:13881116-13881410	AluSx1
hg38_rmsk_L1ME3_range=chr1:13881411-13882380	L1ME3
hg38_rmsk_L1ME3_range=chr1:13882381-13882576	L1ME3
hg38_rmsk_L1ME3_range=chr1:13882744-13883591	L1ME3
hg38_rmsk_MLT2B3_range=chr1:13883615-13884157	MLT2B3
hg38_rmsk_L1ME3_range=chr1:13884508-13884702	L1ME3
hg38_rmsk_AluJb_range=chr1:13884941-13885243	AluJb
hg38_rmsk_L1MC4_range=chr1:13885370-13886144	L1MC4
hg38_rmsk_L1MC4_range=chr1:13886187-13886722	L1MC4
hg38_rmsk_L1ME3_range=chr1:13887019-13887094	L1ME3
hg38_rmsk_L1MB7_range=chr1:13887357-13888005	L1MB7
hg38_rmsk_MIRc_range=chr1:13888181-13888279	MIRc
hg38_rmsk_LTR22A_range=chr1:13888634-13889063	LTR22A
hg38_rmsk_MER102a_range=chr1:13889679-13889836	MER102a
hg38_rmsk_L1M5_range=chr1:13889896-13889993	L1M5
hg38_rmsk_MLT1A0_range=chr1:13889994-13890360	MLT1A0
hg38_rmsk_L1M5_range=chr1:13890361-13891087	L1M5
hg38_rmsk_MER94_range=chr1:13891106-13891203	MER94
hg38_rmsk_AluSx1_range=chr1:13891232-13891554	AluSx1
hg38_rmsk_L1M5_range=chr1:13891555-13891708	L1M5
hg38_rmsk_MIR3_range=chr1:13894639-13894818	MIR3
hg38_rmsk_MIR_range=chr1:13894888-13895088	MIR
hg38_rmsk_AluJr_range=chr1:13895992-13896117	AluJr
hg38_rmsk_MER58A_range=chr1:13896138-13896330	MER58A
hg38_rmsk_AluJr_range=chr1:13896331-13896590	AluJr
hg38_rmsk_MER58A_range=chr1:13897067-13897296	MER58A
hg38_rmsk_MIR_range=chr1:13897674-13897725	MIR
hg38_rmsk_MIRb_range=chr1:13899204-13899421	MIRb
hg38_rmsk_AluSx_range=chr1:13899645-13899909	AluSx
hg38_rmsk_MIR_range=chr1:13900649-13900872	MIR
hg38_rmsk_MER94_range=chr1:13901191-13901295	MER94
hg38_rmsk_MER102a_range=chr1:13901484-13901645	MER102a
hg38_rmsk_L1MA4_range=chr1:13902522-13902833	L1MA4
hg38_rmsk_L1MEd_range=chr1:13904529-13905337	L1MEd
hg38_rmsk_L1MEd_range=chr1:13905357-13905796	L1MEd
hg38_rmsk_MLT1D_range=chr1:13905797-13906215	MLT1D
hg38_rmsk_L1MEd_range=chr1:13906216-13906275	L1MEd
hg38_rmsk_G-rich_range=chr1:13907521-13907532	G-rich
hg38_rmsk_MSTA_range=chr1:13910035-13910226	MSTA
hg38_rmsk_AluSc5_range=chr1:13910227-13910517	AluSc5
hg38_rmsk_MSTA_range=chr1:13910518-13910754	MSTA
hg38_rmsk_MSTA_range=chr1:13910813-13911041	MSTA
hg38_rmsk_AluSx1_range=chr1:13911042-13911347	AluSx1
hg38_rmsk_MSTA_range=chr1:13911348-13911536	MSTA
hg38_rmsk_MIRb_range=chr1:13911917-13912148	MIRb
hg38_rmsk_AluSx_range=chr1:13912611-13912895	AluSx
hg38_rmsk_MER5A_range=chr1:13913730-13913824	MER5A
hg38_rmsk_MER5A_range=chr1:13913900-13914066	MER5A
hg38_rmsk_MIRc_range=chr1:13914283-13914412	MIRc
hg38_rmsk_MLT1E1_range=chr1:13914471-13914531	MLT1E1
hg38_rmsk_MLT1E1_range=chr1:13914600-13914661	MLT1E1
hg38_rmsk_Tigger1_range=chr1:13914661-13914693	Tigger1
hg38_rmsk_AluJb_range=chr1:13914696-13914766	AluJb
hg38_rmsk_MLT1E1_range=chr1:13914799-13915074	MLT1E1
hg38_rmsk_ORSL_range=chr1:13915263-13915501	ORSL
hg38_rmsk_Tigger1_range=chr1:13917170-13917513	Tigger1
hg38_rmsk_AluJb_range=chr1:13917514-13917827	AluJb
hg38_rmsk_Tigger1_range=chr1:13917828-13918827	Tigger1
hg38_rmsk_AluJb_range=chr1:13918828-13918922	AluJb
hg38_rmsk_Charlie18a_range=chr1:13918923-13919042	Charlie18a
hg38_rmsk_L1ME3A_range=chr1:13919083-13919605	L1ME3A
hg38_rmsk_L1ME3A_range=chr1:13919601-13920014	L1ME3A
hg38_rmsk_AluSx4_range=chr1:13920015-13920263	AluSx4
hg38_rmsk_L1ME3A_range=chr1:13920264-13920456	L1ME3A
hg38_rmsk_LTR19A_range=chr1:13920500-13920939	LTR19A
hg38_rmsk_MIRb_range=chr1:13920990-13921059	MIRb
hg38_rmsk_Tigger18a_range=chr1:13921070-13921118	Tigger18a
hg38_rmsk_L1ME3A_range=chr1:13921122-13921274	L1ME3A
hg38_rmsk_MER58A_range=chr1:13921275-13921496	MER58A
hg38_rmsk_L1ME3A_range=chr1:13921497-13921514	L1ME3A
hg38_rmsk_AluY_range=chr1:13921633-13921930	AluY
hg38_rmsk_Tigger2_range=chr1:13923040-13923291	Tigger2
hg38_rmsk_AluY_range=chr1:13923292-13923592	AluY
hg38_rmsk_Tigger2_range=chr1:13923593-13923792	Tigger2
hg38_rmsk_Tigger2b_Pri_range=chr1:13923778-13923844	Tigger2b_Pri
hg38_rmsk_L2_range=chr1:13923891-13924072	L2
hg38_rmsk_L1ME3Cz_range=chr1:13924325-13924415	L1ME3Cz
hg38_rmsk_L1MB7_range=chr1:13924423-13924461	L1MB7
hg38_rmsk_MER4A1_range=chr1:13924462-13924931	MER4A1
hg38_rmsk_L1MB7_range=chr1:13924932-13925286	L1MB7
hg38_rmsk_L2a_range=chr1:13925416-13926019	L2a
hg38_rmsk_L3_range=chr1:13927171-13927212	L3
hg38_rmsk_L2a_range=chr1:13927594-13928016	L2a
hg38_rmsk_MIRc_range=chr1:13928438-13928482	MIRc
hg38_rmsk_AluJr_range=chr1:13929048-13929206	AluJr
hg38_rmsk_MIR_range=chr1:13929792-13930045	MIR
hg38_rmsk_L2b_range=chr1:13930531-13930771	L2b
hg38_rmsk_AluSz_range=chr1:13931847-13932157	AluSz
hg38_rmsk_MIR_range=chr1:13932219-13932258	MIR
hg38_rmsk_AluYa5_range=chr1:13932259-13932559	AluYa5
hg38_rmsk_MIR_range=chr1:13932560-13932749	MIR
hg38_rmsk_L1MD3_range=chr1:13932917-13933185	L1MD3
hg38_rmsk_AluSp_range=chr1:13933211-13933492	AluSp
hg38_rmsk_L2b_range=chr1:13933546-13933668	L2b
hg38_rmsk_MIRb_range=chr1:13933698-13933904	MIRb
hg38_rmsk_L2c_range=chr1:13934789-13934856	L2c
hg38_rmsk_AluSq2_range=chr1:13934955-13935240	AluSq2
hg38_rmsk_MIR_range=chr1:13935285-13935475	MIR
hg38_rmsk_MIRb_range=chr1:13935713-13935860	MIRb
hg38_rmsk_L1PB4_range=chr1:13936061-13936096	L1PB4
hg38_rmsk_AluSp_range=chr1:13936097-13936401	AluSp
hg38_rmsk_L1PB4_range=chr1:13936402-13936890	L1PB4
hg38_rmsk_L1P4_range=chr1:13936891-13937036	L1P4
hg38_rmsk_AluSx3_range=chr1:13937037-13937343	AluSx3
hg38_rmsk_L1P4_range=chr1:13937344-13938560	L1P4
hg38_rmsk_MST-int_range=chr1:13938563-13938716	MST-int
hg38_rmsk_MSTA-int_range=chr1:13938682-13939656	MSTA-int
hg38_rmsk_MSTA_range=chr1:13939657-13940072	MSTA
hg38_rmsk_L1P4_range=chr1:13940073-13940529	L1P4
hg38_rmsk_L1MEg_range=chr1:13940544-13940709	L1MEg
hg38_rmsk_AluSx_range=chr1:13940913-13941218	AluSx
hg38_rmsk_L2c_range=chr1:13941327-13941363	L2c
hg38_rmsk_L1MEg_range=chr1:13941784-13942258	L1MEg
hg38_rmsk_AluYb8_range=chr1:13942259-13942572	AluYb8
hg38_rmsk_L1MEg_range=chr1:13942573-13943324	L1MEg
hg38_rmsk_AluJr4_range=chr1:13943325-13943463	AluJr4
hg38_rmsk_L1MEg_range=chr1:13943466-13943723	L1MEg
hg38_rmsk_L1MB8_range=chr1:13943753-13944543	L1MB8
hg38_rmsk_L1MEg_range=chr1:13944541-13945156	L1MEg
hg38_rmsk_AluSx_range=chr1:13945192-13945490	AluSx
hg38_rmsk_L3b_range=chr1:13946047-13946213	L3b
hg38_rmsk_MIR_range=chr1:13946295-13946429	MIR
hg38_rmsk_MLT1D_range=chr1:13946838-13947070	MLT1D
hg38_rmsk_THE1D_range=chr1:13947071-13947516	THE1D
hg38_rmsk_MLT1D_range=chr1:13947517-13947604	MLT1D
hg38_rmsk_MLT1B_range=chr1:13947605-13948015	MLT1B
hg38_rmsk_MLT1D_range=chr1:13948016-13948121	MLT1D
hg38_rmsk_THE1C_range=chr1:13948217-13948569	THE1C
hg38_rmsk_MIRb_range=chr1:13948860-13948968	MIRb
hg38_rmsk_MIRc_range=chr1:13949035-13949102	MIRc
hg38_rmsk_MIR_range=chr1:13949585-13949813	MIR
hg38_rmsk_L2a_range=chr1:13950258-13950501	L2a
hg38_rmsk_LTR33_range=chr1:13950695-13950850	LTR33
hg38_rmsk_MIR_range=chr1:13951225-13951414	MIR
hg38_rmsk_MER94_range=chr1:13951417-13951539	MER94
hg38_rmsk_MIR3_range=chr1:13952795-13952938	MIR3
hg38_rmsk_L3_range=chr1:13952941-13953070	L3
hg38_rmsk_HAL1ME_range=chr1:13953413-13953740	HAL1ME
hg38_rmsk_Ricksha_0_range=chr1:13953828-13953928	Ricksha_0
hg38_rmsk_Ricksha_0_range=chr1:13953936-13954121	Ricksha_0
hg38_rmsk_AluSz6_range=chr1:13954125-13954228	AluSz6
hg38_rmsk_Ricksha_range=chr1:13954272-13955530	Ricksha
hg38_rmsk_Ricksha_a_range=chr1:13955431-13955590	Ricksha_a
hg38_rmsk_CR1_Mam_range=chr1:13956324-13956508	CR1_Mam
hg38_rmsk_MSTB1_range=chr1:13957470-13957893	MSTB1
hg38_rmsk_L2b_range=chr1:13958057-13958288	L2b
hg38_rmsk_AluY_range=chr1:13958289-13958596	AluY
hg38_rmsk_L2b_range=chr1:13958597-13958874	L2b
hg38_rmsk_MLT1A0_range=chr1:13959141-13959360	MLT1A0
hg38_rmsk_L2b_range=chr1:13959556-13959890	L2b
hg38_rmsk_L1MC5a_range=chr1:13959977-13960034	L1MC5a
hg38_rmsk_L2b_range=chr1:13960040-13960107	L2b
hg38_rmsk_MIR_range=chr1:13960152-13960370	MIR
hg38_rmsk_L2a_range=chr1:13960963-13961067	L2a
hg38_rmsk_A-rich_range=chr1:13961245-13961287	A-rich
hg38_rmsk_L2a_range=chr1:13961331-13961456	L2a
hg38_rmsk_L2c_range=chr1:13961925-13962031	L2c
hg38_rmsk_L2a_range=chr1:13962116-13962296	L2a
hg38_rmsk_MIRb_range=chr1:13962475-13962558	MIRb
hg38_rmsk_AluSx_range=chr1:13962559-13962857	AluSx
hg38_rmsk_MIRb_range=chr1:13962858-13962902	MIRb
hg38_rmsk_G-rich_range=chr1:13963146-13963196	G-rich
hg38_rmsk_L2c_range=chr1:13963639-13963689	L2c
hg38_rmsk_MIRb_range=chr1:13963819-13964065	MIRb
hg38_rmsk_L2a_range=chr1:13964111-13964361	L2a
hg38_rmsk_MLT1H_range=chr1:13964362-13964842	MLT1H
hg38_rmsk_L2a_range=chr1:13964843-13965282	L2a
hg38_rmsk_MIRb_range=chr1:13965360-13965438	MIRb
hg38_rmsk_LTR80A_range=chr1:13965994-13966067	LTR80A
hg38_rmsk_MIRb_range=chr1:13966466-13966597	MIRb
hg38_rmsk_MER33_range=chr1:13966620-13966945	MER33
hg38_rmsk_L2c_range=chr1:13967021-13967086	L2c
hg38_rmsk_L1MC4a_range=chr1:13967118-13967231	L1MC4a
hg38_rmsk_MIRb_range=chr1:13967479-13967679	MIRb
hg38_rmsk_L2a_range=chr1:13968483-13969007	L2a
hg38_rmsk_L2a_range=chr1:13969047-13969174	L2a
hg38_rmsk_MLT1C_range=chr1:13969175-13969549	MLT1C
hg38_rmsk_L2a_range=chr1:13969550-13969720	L2a
hg38_rmsk_MIRb_range=chr1:13969893-13970063	MIRb
hg38_rmsk_MIR_range=chr1:13970290-13970506	MIR
hg38_rmsk_MLT1H_range=chr1:13971026-13971451	MLT1H
hg38_rmsk_MSTA_range=chr1:13971653-13972067	MSTA
hg38_rmsk_AluYk3_range=chr1:13972262-13972367	AluYk3
hg38_rmsk_MIR3_range=chr1:13972707-13972848	MIR3
hg38_rmsk_MIR_range=chr1:13973147-13973254	MIR
hg38_rmsk_LTR33_range=chr1:13973262-13973485	LTR33
hg38_rmsk_LTR33_range=chr1:13973497-13973735	LTR33
hg38_rmsk_MIRc_range=chr1:13973736-13973769	MIRc
hg38_rmsk_MIR3_range=chr1:13973759-13973808	MIR3
hg38_rmsk_L2b_range=chr1:13973810-13973856	L2b
hg38_rmsk_MER68_range=chr1:13973879-13974359	MER68
hg38_rmsk_MLT1D_range=chr1:13974360-13974836	MLT1D
hg38_rmsk_MER68_range=chr1:13974837-13974922	MER68
hg38_rmsk_L2a_range=chr1:13975014-13975177	L2a
hg38_rmsk_L2b_range=chr1:13975572-13975642	L2b
hg38_rmsk_UCON29_range=chr1:13976870-13977117	UCON29
hg38_rmsk_MIRb_range=chr1:13977238-13977405	MIRb
hg38_rmsk_AluYj4_range=chr1:13977846-13978151	AluYj4
hg38_rmsk_L1MEg_range=chr1:13978279-13978828	L1MEg
hg38_rmsk_AluJb_range=chr1:13978829-13979117	AluJb
hg38_rmsk_L1MEg_range=chr1:13979118-13979646	L1MEg
hg38_rmsk_AluY_range=chr1:13979647-13979954	AluY
hg38_rmsk_L1MEg_range=chr1:13979955-13980723	L1MEg
hg38_rmsk_MLT1G_range=chr1:13980768-13981010	MLT1G
hg38_rmsk_MER106B_range=chr1:13981012-13981082	MER106B
hg38_rmsk_MLT1G_range=chr1:13981395-13981540	MLT1G
hg38_rmsk_MIR3_range=chr1:13981914-13981979	MIR3
hg38_rmsk_LTR12C_range=chr1:13982242-13983727	LTR12C
hg38_rmsk_AluY_range=chr1:13984007-13984309	AluY
hg38_rmsk_L1MEg_range=chr1:13984404-13984649	L1MEg
hg38_rmsk_L2b_range=chr1:13984691-13984771	L2b
hg38_rmsk_L1MB8_range=chr1:13984806-13984920	L1MB8
hg38_rmsk_MLT2B2_range=chr1:13985054-13985099	MLT2B2
hg38_rmsk_L1PA3_range=chr1:13985203-13985307	L1PA3
hg38_rmsk_L1PA3_range=chr1:13985308-13985617	L1PA3
hg38_rmsk_L1MB7_range=chr1:13985614-13986171	L1MB7
hg38_rmsk_MLT1N2_range=chr1:13986609-13986723	MLT1N2
hg38_rmsk_L1PA8_range=chr1:13987160-13987436	L1PA8
hg38_rmsk_MSTD_range=chr1:13987491-13987803	MSTD
hg38_rmsk_MSTD_range=chr1:13987804-13988160	MSTD
hg38_rmsk_MSTD_range=chr1:13988161-13988188	MSTD
hg38_rmsk_MLT1J2_range=chr1:13988308-13988406	MLT1J2
hg38_rmsk_MLT1J2_range=chr1:13988519-13988718	MLT1J2
hg38_rmsk_Charlie4z_range=chr1:13988775-13988879	Charlie4z
hg38_rmsk_MSTD_range=chr1:13988916-13989273	MSTD
hg38_rmsk_L2a_range=chr1:13989578-13989737	L2a
hg38_rmsk_L1ME2z_range=chr1:13990096-13990934	L1ME2z
hg38_rmsk_MLT1N2_range=chr1:13990937-13991011	MLT1N2
hg38_rmsk_MER63B_range=chr1:13991098-13991273	MER63B
hg38_rmsk_L1PA7_range=chr1:13991274-13991449	L1PA7
hg38_rmsk_MER63B_range=chr1:13991450-13991685	MER63B
hg38_rmsk_L2c_range=chr1:13992167-13992288	L2c
hg38_rmsk_MLT1I_range=chr1:13993030-13993289	MLT1I
hg38_rmsk_L2a_range=chr1:13993544-13993789	L2a
hg38_rmsk_MIR3_range=chr1:13994434-13994495	MIR3
hg38_rmsk_L2b_range=chr1:13994504-13994871	L2b
hg38_rmsk_L2b_range=chr1:13994900-13994938	L2b
hg38_rmsk_L1M5_range=chr1:13995051-13995663	L1M5
hg38_rmsk_MLT2A1_range=chr1:13995672-13995829	MLT2A1
hg38_rmsk_L1PA10_range=chr1:13995900-13999067	L1PA10
hg38_rmsk_AluSx3_range=chr1:13999068-13999377	AluSx3
hg38_rmsk_L1PA10_range=chr1:13999378-14000000	L1PA10
hg38_rmsk_L1PA8A_range=chr1:14000001-14000782	L1PA8A
hg38_rmsk_AluYa5_range=chr1:14000783-14001081	AluYa5
hg38_rmsk_L1PA8A_range=chr1:14001082-14002267	L1PA8A
hg38_rmsk_THE1A_range=chr1:14002268-14002615	THE1A
hg38_rmsk_L1PA8A_range=chr1:14002616-14003343	L1PA8A
hg38_rmsk_L1ME3A_range=chr1:14003348-14004554	L1ME3A
hg38_rmsk_L1ME3A_range=chr1:14004552-14004710	L1ME3A
hg38_rmsk_MSTC_range=chr1:14004711-14005128	MSTC
hg38_rmsk_L1ME3A_range=chr1:14005129-14005162	L1ME3A
hg38_rmsk_L2_range=chr1:14005216-14005586	L2
hg38_rmsk_L1M3_range=chr1:14006036-14006203	L1M3
hg38_rmsk_MSTB_range=chr1:14006208-14006454	MSTB
hg38_rmsk_L1M3_range=chr1:14006456-14007407	L1M3
hg38_rmsk_MIRc_range=chr1:14007857-14008020	MIRc
hg38_rmsk_L2b_range=chr1:14008487-14008619	L2b
hg38_rmsk_MIR_range=chr1:14008726-14008774	MIR
hg38_rmsk_L1MB3_range=chr1:14008786-14009519	L1MB3
hg38_rmsk_MIR_range=chr1:14009520-14009673	MIR
hg38_rmsk_MER113B_range=chr1:14010017-14010246	MER113B
hg38_rmsk_L2b_range=chr1:14011192-14011408	L2b
hg38_rmsk_MIR_range=chr1:14011610-14011803	MIR
hg38_rmsk_MER20B_range=chr1:14011912-14012109	MER20B
hg38_rmsk_MER20B_range=chr1:14012120-14012371	MER20B
hg38_rmsk_AluSz6_range=chr1:14012533-14012836	AluSz6
hg38_rmsk_MER20B_range=chr1:14012920-14012982	MER20B
hg38_rmsk_CR1-3_Croc_range=chr1:14013041-14013230	CR1-3_Croc
hg38_rmsk_MER58B_range=chr1:14014498-14014673	MER58B
hg38_rmsk_AluSq2_range=chr1:14015460-14015645	AluSq2
hg38_rmsk_AluSx_range=chr1:14015646-14015757	AluSx
hg38_rmsk_MIRb_range=chr1:14015772-14015935	MIRb
hg38_rmsk_MIRc_range=chr1:14016321-14016440	MIRc
hg38_rmsk_MIR1_Amn_range=chr1:14016410-14016445	MIR1_Amn
hg38_rmsk_MIRb_range=chr1:14017509-14017624	MIRb
hg38_rmsk_MIR_range=chr1:14017945-14018095	MIR
hg38_rmsk_MLT2B3_range=chr1:14018484-14019031	MLT2B3
hg38_rmsk_MER1A_range=chr1:14019803-14020320	MER1A
hg38_rmsk_MER20_range=chr1:14021066-14021283	MER20
hg38_rmsk_MER5A1_range=chr1:14021292-14021444	MER5A1
hg38_rmsk_MER5A_range=chr1:14021469-14021530	MER5A
hg38_rmsk_MER5B_range=chr1:14021547-14021624	MER5B
hg38_rmsk_MIRb_range=chr1:14022822-14023000	MIRb
hg38_rmsk_AluJo_range=chr1:14023033-14023351	AluJo
hg38_rmsk_MIR_range=chr1:14023352-14023570	MIR
hg38_rmsk_L1ME4c_range=chr1:14024162-14024349	L1ME4c
hg38_rmsk_MER5B_range=chr1:14024772-14024928	MER5B
hg38_rmsk_MER5A1_range=chr1:14025376-14025436	MER5A1
hg38_rmsk_MER5A1_range=chr1:14025502-14025585	MER5A1
hg38_rmsk_MER3_range=chr1:14025594-14025791	MER3
hg38_rmsk_L2a_range=chr1:14026205-14026296	L2a
hg38_rmsk_MIR_range=chr1:14026302-14026442	MIR
hg38_rmsk_MER5A1_range=chr1:14026627-14026741	MER5A1
hg38_rmsk_L2b_range=chr1:14026759-14027056	L2b
hg38_rmsk_L1PA2_range=chr1:14028755-14030285	L1PA2
hg38_rmsk_L1PA2_range=chr1:14030286-14030589	L1PA2
hg38_rmsk_UCON35_range=chr1:14031284-14031334	UCON35
hg38_rmsk_MIR_range=chr1:14032196-14032452	MIR
hg38_rmsk_L2_range=chr1:14032488-14032647	L2
hg38_rmsk_LTR86B1_range=chr1:14035214-14035451	LTR86B1
hg38_rmsk_AluSx_range=chr1:14035452-14035774	AluSx
hg38_rmsk_LTR86B1_range=chr1:14035775-14035974	LTR86B1
hg38_rmsk_L2c_range=chr1:14035993-14036204	L2c
hg38_rmsk_AluJo_range=chr1:14036541-14036660	AluJo
hg38_rmsk_L1ME4a_range=chr1:14036706-14036793	L1ME4a
hg38_rmsk_AluSg_range=chr1:14036794-14037076	AluSg
hg38_rmsk_L1ME4a_range=chr1:14037077-14037288	L1ME4a
hg38_rmsk_L2a_range=chr1:14038073-14038526	L2a
hg38_rmsk_MIRb_range=chr1:14038753-14038879	MIRb
hg38_rmsk_AluSc5_range=chr1:14038884-14039188	AluSc5
hg38_rmsk_MIRc_range=chr1:14039325-14039432	MIRc
hg38_rmsk_AluSx_range=chr1:14040480-14040823	AluSx
hg38_rmsk_HAL1_range=chr1:14040960-14042234	HAL1
hg38_rmsk_HAL1_range=chr1:14042240-14042572	HAL1
hg38_rmsk_L1M7_range=chr1:14042573-14042724	L1M7
hg38_rmsk_L1MB3_range=chr1:14042913-14043655	L1MB3
hg38_rmsk_MIRb_range=chr1:14043680-14043865	MIRb
hg38_rmsk_MLT1F_range=chr1:14043866-14044115	MLT1F
hg38_rmsk_MIR_range=chr1:14044385-14044594	MIR
hg38_rmsk_MLT1H1_range=chr1:14044740-14045270	MLT1H1
hg38_rmsk_MIR_range=chr1:14045353-14045430	MIR
hg38_rmsk_MIR_range=chr1:14045469-14045531	MIR
hg38_rmsk_MIRb_range=chr1:14045663-14045851	MIRb
hg38_rmsk_AluSz_range=chr1:14047589-14047919	AluSz
hg38_rmsk_MIR_range=chr1:14048033-14048208	MIR
hg38_rmsk_AluSx1_range=chr1:14048393-14048704	AluSx1
hg38_rmsk_L1PA4_range=chr1:14048757-14048990	L1PA4
hg38_rmsk_L1PA4_range=chr1:14048991-14049475	L1PA4
hg38_rmsk_L2b_range=chr1:14049716-14050006	L2b
hg38_rmsk_THE1D_range=chr1:14050337-14050692	THE1D
hg38_rmsk_MER31B_range=chr1:14050996-14051394	MER31B
hg38_rmsk_AluJb_range=chr1:14051572-14051845	AluJb
hg38_rmsk_L2a_range=chr1:14052748-14052866	L2a
hg38_rmsk_MLT1F2_range=chr1:14052924-14053502	MLT1F2
hg38_rmsk_ORSL_range=chr1:14053604-14053722	ORSL
hg38_rmsk_Tigger2_range=chr1:14053727-14054080	Tigger2
hg38_rmsk_Tigger2b_Pri_range=chr1:14054065-14054228	Tigger2b_Pri
hg38_rmsk_ORSL_range=chr1:14054306-14054373	ORSL
hg38_rmsk_L2c_range=chr1:14054749-14054861	L2c
hg38_rmsk_MER20_range=chr1:14054925-14055081	MER20
hg38_rmsk_MIR_range=chr1:14055135-14055309	MIR
hg38_rmsk_MLT1D_range=chr1:14056153-14056623	MLT1D
hg38_rmsk_MIRb_range=chr1:14056627-14056767	MIRb
hg38_rmsk_AluJb_range=chr1:14056895-14057062	AluJb
hg38_rmsk_AluSg_range=chr1:14057126-14057431	AluSg
hg38_rmsk_MamSINE1_range=chr1:14057491-14057546	MamSINE1
hg38_rmsk_L2a_range=chr1:14057604-14057644	L2a
hg38_rmsk_L2a_range=chr1:14057779-14057891	L2a
hg38_rmsk_MIRc_range=chr1:14057898-14058024	MIRc
hg38_rmsk_MamGypLTR1c_range=chr1:14058187-14058312	MamGypLTR1c
hg38_rmsk_L2c_range=chr1:14058494-14058586	L2c
hg38_rmsk_L2c_range=chr1:14058745-14058961	L2c
hg38_rmsk_MLT2B3_range=chr1:14059111-14059690	MLT2B3
hg38_rmsk_AluY_range=chr1:14060085-14060386	AluY
hg38_rmsk_MER94_range=chr1:14060757-14060865	MER94
hg38_rmsk_MIRc_range=chr1:14060918-14061022	MIRc
hg38_rmsk_L2b_range=chr1:14061283-14061469	L2b
hg38_rmsk_L2b_range=chr1:14061630-14061764	L2b
hg38_rmsk_L2a_range=chr1:14062574-14062717	L2a
hg38_rmsk_MER113_range=chr1:14063299-14063467	MER113
hg38_rmsk_LTR82A_range=chr1:14063586-14063629	LTR82A
hg38_rmsk_THE1B_range=chr1:14063662-14063948	THE1B
hg38_rmsk_AluSg7_range=chr1:14063949-14064158	AluSg7
hg38_rmsk_MER115_range=chr1:14064447-14064505	MER115
hg38_rmsk_MER115_range=chr1:14065044-14065126	MER115
hg38_rmsk_L1PB3_range=chr1:14065837-14066400	L1PB3
hg38_rmsk_LTR82B_range=chr1:14066678-14066911	LTR82B
hg38_rmsk_L2a_range=chr1:14066954-14067265	L2a
hg38_rmsk_L2c_range=chr1:14067491-14067604	L2c
hg38_rmsk_MLT1K_range=chr1:14067675-14068124	MLT1K
hg38_rmsk_MER5B_range=chr1:14068413-14068559	MER5B
hg38_rmsk_AluSx4_range=chr1:14068795-14069096	AluSx4
hg38_rmsk_AluSc_range=chr1:14069889-14070199	AluSc
hg38_rmsk_MIRb_range=chr1:14070888-14071034	MIRb
hg38_rmsk_LTR88b_range=chr1:14071696-14071780	LTR88b
hg38_rmsk_MIR_range=chr1:14071996-14072127	MIR
hg38_rmsk_MIRb_range=chr1:14072439-14072584	MIRb
hg38_rmsk_MIRb_range=chr1:14072626-14072824	MIRb
hg38_rmsk_L1PA7_range=chr1:14073406-14073954	L1PA7
hg38_rmsk_MER115_range=chr1:14074054-14074684	MER115
hg38_rmsk_MIR3_range=chr1:14074759-14074933	MIR3
hg38_rmsk_MER20_range=chr1:14075744-14075839	MER20
hg38_rmsk_MLT1C_range=chr1:14075840-14075999	MLT1C
hg38_rmsk_AluSc8_range=chr1:14076000-14076289	AluSc8
hg38_rmsk_MLT1C_range=chr1:14076290-14076585	MLT1C
hg38_rmsk_MER20_range=chr1:14076586-14076672	MER20
hg38_rmsk_MER58B_range=chr1:14076676-14076804	MER58B
hg38_rmsk_MLT1C_range=chr1:14077646-14078078	MLT1C
hg38_rmsk_L2a_range=chr1:14078314-14078372	L2a
hg38_rmsk_MIRc_range=chr1:14078368-14078441	MIRc
hg38_rmsk_MLT1A0_range=chr1:14078467-14078687	MLT1A0
hg38_rmsk_AluSx_range=chr1:14078688-14078985	AluSx
hg38_rmsk_MLT1A0_range=chr1:14078986-14079010	MLT1A0
hg38_rmsk_MSTB_range=chr1:14079011-14079248	MSTB
hg38_rmsk_MER75_range=chr1:14079249-14079766	MER75
hg38_rmsk_MSTB_range=chr1:14079767-14079962	MSTB
hg38_rmsk_MLT1A0_range=chr1:14079963-14080097	MLT1A0
hg38_rmsk_MER34A1_range=chr1:14080098-14080591	MER34A1
hg38_rmsk_MIRb_range=chr1:14080593-14080670	MIRb
hg38_rmsk_MER58B_range=chr1:14081443-14081649	MER58B
hg38_rmsk_AluJb_range=chr1:14081741-14082074	AluJb
hg38_rmsk_AluY_range=chr1:14082914-14083092	AluY
hg38_rmsk_MIRb_range=chr1:14083351-14083567	MIRb
hg38_rmsk_L2a_range=chr1:14083873-14083999	L2a
hg38_rmsk_L2a_range=chr1:14084009-14084343	L2a
hg38_rmsk_L1PA4_range=chr1:14084714-14084887	L1PA4
hg38_rmsk_L1ME1_range=chr1:14085262-14086200	L1ME1
hg38_rmsk_L1PA10_range=chr1:14086201-14086465	L1PA10
hg38_rmsk_L1ME1_range=chr1:14086466-14088172	L1ME1
hg38_rmsk_L1ME1_range=chr1:14088176-14089012	L1ME1
hg38_rmsk_L1MC1_range=chr1:14089013-14089138	L1MC1
hg38_rmsk_L1ME1_range=chr1:14089139-14090596	L1ME1
hg38_rmsk_L1ME1_range=chr1:14090614-14090832	L1ME1
hg38_rmsk_AluSg_range=chr1:14090833-14091133	AluSg
hg38_rmsk_L1ME1_range=chr1:14091134-14091540	L1ME1
hg38_rmsk_Charlie4z_range=chr1:14091667-14091738	Charlie4z
hg38_rmsk_AluY_range=chr1:14092083-14092390	AluY
hg38_rmsk_MER39_range=chr1:14093667-14094225	MER39
hg38_rmsk_L1ME3G_range=chr1:14094250-14094692	L1ME3G
hg38_rmsk_MamRep137_range=chr1:14094718-14094981	MamRep137
hg38_rmsk_MER20_range=chr1:14095055-14095227	MER20
hg38_rmsk_MamRep137_range=chr1:14095228-14095371	MamRep137
hg38_rmsk_MLT1G_range=chr1:14095399-14095951	MLT1G
hg38_rmsk_L1ME3G_range=chr1:14095960-14095998	L1ME3G
hg38_rmsk_MADE2_range=chr1:14095999-14096070	MADE2
hg38_rmsk_L1ME3G_range=chr1:14096071-14096196	L1ME3G
hg38_rmsk_MIR_range=chr1:14096581-14096622	MIR
hg38_rmsk_L2b_range=chr1:14096659-14096739	L2b
hg38_rmsk_MER5A_range=chr1:14096905-14097025	MER5A
hg38_rmsk_L2b_range=chr1:14097162-14097239	L2b
hg38_rmsk_L2b_range=chr1:14097270-14097326	L2b
hg38_rmsk_MLT1J_range=chr1:14097381-14097484	MLT1J
hg38_rmsk_MIRb_range=chr1:14097971-14098129	MIRb
hg38_rmsk_LTR36_range=chr1:14099300-14099913	LTR36
hg38_rmsk_LTR33_range=chr1:14100075-14100273	LTR33
hg38_rmsk_MER68_range=chr1:14100333-14100770	MER68
hg38_rmsk_THE1B_range=chr1:14100771-14101123	THE1B
hg38_rmsk_MER68_range=chr1:14101124-14101243	MER68
hg38_rmsk_MIR_range=chr1:14101259-14101486	MIR
hg38_rmsk_L1ME4a_range=chr1:14101543-14101648	L1ME4a
hg38_rmsk_MamRep434_range=chr1:14101674-14101902	MamRep434
hg38_rmsk_MLT1B_range=chr1:14102715-14102914	MLT1B
hg38_rmsk_AluSz_range=chr1:14102915-14103220	AluSz
hg38_rmsk_MLT1B_range=chr1:14103221-14103404	MLT1B
hg38_rmsk_MLT1D_range=chr1:14103405-14103886	MLT1D
hg38_rmsk_L2a_range=chr1:14105089-14105132	L2a
hg38_rmsk_L2a_range=chr1:14105274-14105423	L2a
hg38_rmsk_MIR3_range=chr1:14107867-14107992	MIR3
hg38_rmsk_L2b_range=chr1:14108044-14108467	L2b
hg38_rmsk_OldhAT1_range=chr1:14108777-14108900	OldhAT1
hg38_rmsk_ORSL-2a_range=chr1:14110272-14110425	ORSL-2a
hg38_rmsk_MER33_range=chr1:14110663-14110993	MER33
hg38_rmsk_L2a_range=chr1:14111100-14111201	L2a
hg38_rmsk_AluSx4_range=chr1:14111733-14112037	AluSx4
hg38_rmsk_L2a_range=chr1:14112234-14112325	L2a
hg38_rmsk_MLT1E1_range=chr1:14112540-14112648	MLT1E1
hg38_rmsk_MLT1E1_range=chr1:14112633-14112754	MLT1E1
hg38_rmsk_MIRb_range=chr1:14113562-14113705	MIRb
hg38_rmsk_MIRb_range=chr1:14113705-14113843	MIRb
hg38_rmsk_MIR_range=chr1:14114765-14115015	MIR
hg38_rmsk_MLT1A_range=chr1:14115025-14115305	MLT1A
hg38_rmsk_THE1B_range=chr1:14115306-14115636	THE1B
hg38_rmsk_THE1B-int_range=chr1:14115637-14117208	THE1B-int
hg38_rmsk_THE1B_range=chr1:14117209-14117544	THE1B
hg38_rmsk_MLT1A_range=chr1:14117545-14117613	MLT1A
hg38_rmsk_MIRb_range=chr1:14117627-14117860	MIRb
hg38_rmsk_MIR3_range=chr1:14118683-14118821	MIR3
hg38_rmsk_MIR_range=chr1:14119854-14120012	MIR
hg38_rmsk_MSTA_range=chr1:14120064-14120485	MSTA
hg38_rmsk_MLT1K_range=chr1:14120709-14121100	MLT1K
hg38_rmsk_MIR_range=chr1:14121414-14121545	MIR
hg38_rmsk_L2a_range=chr1:14121572-14122308	L2a
hg38_rmsk_MIRb_range=chr1:14122449-14122572	MIRb
hg38_rmsk_GA-rich_range=chr1:14123539-14123588	GA-rich
hg38_rmsk_MER20_range=chr1:14125102-14125275	MER20
hg38_rmsk_MLT1C_range=chr1:14125313-14125749	MLT1C
hg38_rmsk_L2_range=chr1:14125886-14126101	L2
hg38_rmsk_MIR3_range=chr1:14126389-14126492	MIR3
hg38_rmsk_MIRc_range=chr1:14126552-14126770	MIRc
hg38_rmsk_AluSx1_range=chr1:14126824-14127123	AluSx1
hg38_rmsk_MLT1B_range=chr1:14128349-14128749	MLT1B
hg38_rmsk_L2a_range=chr1:14129021-14129134	L2a
hg38_rmsk_MSTA_range=chr1:14130932-14131309	MSTA
hg38_rmsk_L3_range=chr1:14131528-14131622	L3
hg38_rmsk_MLT1K_range=chr1:14131627-14131835	MLT1K
hg38_rmsk_LTR16E1_range=chr1:14131997-14132420	LTR16E1
hg38_rmsk_MLT1K_range=chr1:14132454-14132649	MLT1K
hg38_rmsk_L3_range=chr1:14132654-14132814	L3
hg38_rmsk_Tigger14a_range=chr1:14133043-14133086	Tigger14a
hg38_rmsk_AluSc_range=chr1:14133087-14133377	AluSc
hg38_rmsk_Tigger14a_range=chr1:14133441-14133480	Tigger14a
hg38_rmsk_MLT1K_range=chr1:14133519-14133628	MLT1K
hg38_rmsk_MIRb_range=chr1:14134366-14134522	MIRb
hg38_rmsk_MADE1_range=chr1:14135047-14135124	MADE1
hg38_rmsk_L2b_range=chr1:14135174-14135266	L2b
hg38_rmsk_Helitron2Na_Mam_range=chr1:14135649-14135938	Helitron2Na_Mam
hg38_rmsk_MIRb_range=chr1:14136286-14136438	MIRb
hg38_rmsk_MIR_range=chr1:14137471-14137696	MIR
hg38_rmsk_AluSp_range=chr1:14137702-14137871	AluSp
hg38_rmsk_MIRb_range=chr1:14137969-14138066	MIRb
hg38_rmsk_MLT1L_range=chr1:14138124-14138651	MLT1L
hg38_rmsk_MIR3_range=chr1:14139780-14139846	MIR3
hg38_rmsk_MIRb_range=chr1:14140151-14140376	MIRb
hg38_rmsk_HAL1_range=chr1:14143239-14143716	HAL1
hg38_rmsk_AluJb_range=chr1:14143717-14144017	AluJb
hg38_rmsk_HAL1_range=chr1:14144018-14144398	HAL1
hg38_rmsk_AluJo_range=chr1:14144464-14144588	AluJo
hg38_rmsk_MSTB1_range=chr1:14144590-14145008	MSTB1
hg38_rmsk_AluJr_range=chr1:14145161-14145452	AluJr
hg38_rmsk_AluSx_range=chr1:14145587-14145869	AluSx
hg38_rmsk_HAL1_range=chr1:14146023-14146252	HAL1
hg38_rmsk_AluSq2_range=chr1:14146253-14146566	AluSq2
hg38_rmsk_HAL1_range=chr1:14146567-14146863	HAL1
hg38_rmsk_Tigger2a_range=chr1:14146876-14147308	Tigger2a
hg38_rmsk_MIR_range=chr1:14147310-14147511	MIR
hg38_rmsk_AluSc_range=chr1:14147512-14147817	AluSc
hg38_rmsk_MIR_range=chr1:14147818-14147891	MIR
hg38_rmsk_AluJb_range=chr1:14147940-14148212	AluJb
hg38_rmsk_HAL1_range=chr1:14148327-14148828	HAL1
hg38_rmsk_AluSc8_range=chr1:14149092-14149406	AluSc8
hg38_rmsk_MIRc_range=chr1:14150023-14150181	MIRc
hg38_rmsk_L1ME4a_range=chr1:14150851-14150960	L1ME4a
hg38_rmsk_L2b_range=chr1:14151524-14151626	L2b
hg38_rmsk_L1MA2_range=chr1:14152033-14153493	L1MA2
hg38_rmsk_AluSp_range=chr1:14153494-14153801	AluSp
hg38_rmsk_L1MA2_range=chr1:14153802-14154953	L1MA2
hg38_rmsk_L1MA2_range=chr1:14154997-14155636	L1MA2
hg38_rmsk_L1MA2_range=chr1:14155937-14157705	L1MA2
hg38_rmsk_THE1D_range=chr1:14157706-14158074	THE1D
hg38_rmsk_L1MA2_range=chr1:14158075-14160688	L1MA2
hg38_rmsk_MLT1F_range=chr1:14161189-14161720	MLT1F
hg38_rmsk_MLT1F-int_range=chr1:14161713-14162532	MLT1F-int
hg38_rmsk_AluY_range=chr1:14162533-14162843	AluY
hg38_rmsk_MLT1F-int_range=chr1:14162844-14163089	MLT1F-int
hg38_rmsk_MER50_range=chr1:14163087-14163780	MER50
hg38_rmsk_MLT1F-int_range=chr1:14163781-14164099	MLT1F-int
hg38_rmsk_MLT1F_range=chr1:14164100-14164454	MLT1F
hg38_rmsk_MLT1F_range=chr1:14164482-14164524	MLT1F
hg38_rmsk_AluSp_range=chr1:14164528-14164838	AluSp
hg38_rmsk_MamRep564_range=chr1:14165057-14165163	MamRep564
hg38_rmsk_AluSx_range=chr1:14166049-14166333	AluSx
hg38_rmsk_MIRb_range=chr1:14166363-14166482	MIRb
hg38_rmsk_Charlie16a_range=chr1:14167207-14167330	Charlie16a
hg38_rmsk_AluSq_range=chr1:14167441-14167743	AluSq
hg38_rmsk_MIRb_range=chr1:14168755-14168931	MIRb
hg38_rmsk_MLT1O_range=chr1:14169089-14169347	MLT1O
hg38_rmsk_MIR_range=chr1:14169739-14169958	MIR
hg38_rmsk_L1MB5_range=chr1:14170519-14170728	L1MB5
hg38_rmsk_AluSg4_range=chr1:14170729-14171011	AluSg4
hg38_rmsk_L1MB5_range=chr1:14171012-14171444	L1MB5
hg38_rmsk_L2b_range=chr1:14172411-14172519	L2b
hg38_rmsk_MLT1H1_range=chr1:14172557-14172714	MLT1H1
hg38_rmsk_MLT1H1_range=chr1:14172805-14173172	MLT1H1
hg38_rmsk_MLT1K_range=chr1:14173243-14173521	MLT1K
hg38_rmsk_MLT1K_range=chr1:14173530-14173642	MLT1K
hg38_rmsk_MLT1K_range=chr1:14173674-14173968	MLT1K
hg38_rmsk_LTR55_range=chr1:14174155-14174675	LTR55
hg38_rmsk_MIRb_range=chr1:14174769-14174866	MIRb
hg38_rmsk_MLT1I_range=chr1:14174874-14175001	MLT1I
hg38_rmsk_AluY_range=chr1:14175100-14175402	AluY
hg38_rmsk_MamGypLTR2c_range=chr1:14176023-14176300	MamGypLTR2c
hg38_rmsk_MamGypLTR2c_range=chr1:14176652-14176758	MamGypLTR2c
hg38_rmsk_L1MEc_range=chr1:14176761-14176884	L1MEc
hg38_rmsk_AluSx4_range=chr1:14176885-14177166	AluSx4
hg38_rmsk_L1MEc_range=chr1:14177167-14177930	L1MEc
hg38_rmsk_THE1C_range=chr1:14177931-14178292	THE1C
hg38_rmsk_L1MEc_range=chr1:14178293-14179510	L1MEc
hg38_rmsk_L2a_range=chr1:14179695-14179911	L2a
hg38_rmsk_L2b_range=chr1:14180047-14180264	L2b
hg38_rmsk_MLT1N2_range=chr1:14186329-14186423	MLT1N2
hg38_rmsk_MIRc_range=chr1:14186987-14187103	MIRc
hg38_rmsk_MER20_range=chr1:14187595-14187783	MER20
hg38_rmsk_L2a_range=chr1:14187923-14188065	L2a
hg38_rmsk_Tigger19a_range=chr1:14188732-14188911	Tigger19a
hg38_rmsk_MLT1H2_range=chr1:14189395-14189800	MLT1H2
hg38_rmsk_MIRb_range=chr1:14190280-14190447	MIRb
hg38_rmsk_MLT1H_range=chr1:14190451-14190776	MLT1H
hg38_rmsk_MLT1H_range=chr1:14190876-14190919	MLT1H
hg38_rmsk_MLT1H2_range=chr1:14190966-14191053	MLT1H2
hg38_rmsk_L2a_range=chr1:14191089-14191593	L2a
hg38_rmsk_MLT1N2_range=chr1:14191621-14191831	MLT1N2
hg38_rmsk_LTR67B_range=chr1:14191990-14192106	LTR67B
hg38_rmsk_MLT1K_range=chr1:14192196-14192275	MLT1K
hg38_rmsk_Charlie15b_range=chr1:14192420-14192739	Charlie15b
hg38_rmsk_MLT1C_range=chr1:14192792-14192941	MLT1C
hg38_rmsk_THE1D_range=chr1:14192942-14193293	THE1D
hg38_rmsk_MLT1C_range=chr1:14193294-14193618	MLT1C
hg38_rmsk_OldhAT1_range=chr1:14194020-14194143	OldhAT1
hg38_rmsk_HAL1ME_range=chr1:14195544-14195726	HAL1ME
hg38_rmsk_L2a_range=chr1:14195745-14197283	L2a
hg38_rmsk_L1MEi_range=chr1:14197333-14197406	L1MEi
hg38_rmsk_AluSx_range=chr1:14197407-14197717	AluSx
hg38_rmsk_L1MEi_range=chr1:14197718-14198016	L1MEi
hg38_rmsk_L1MEi_range=chr1:14198059-14198137	L1MEi
hg38_rmsk_AluSz6_range=chr1:14198318-14198622	AluSz6
hg38_rmsk_MIR_range=chr1:14198725-14198958	MIR
hg38_rmsk_L2b_range=chr1:14199244-14199583	L2b
hg38_rmsk_L3b_range=chr1:14199628-14199743	L3b
hg38_rmsk_L1ME3G_range=chr1:14200116-14200294	L1ME3G
hg38_rmsk_AluSp_range=chr1:14201675-14201967	AluSp
hg38_rmsk_MIR_range=chr1:14202009-14202218	MIR
hg38_rmsk_MIR3_range=chr1:14202484-14202650	MIR3
hg38_rmsk_AluSq2_range=chr1:14202775-14203022	AluSq2
hg38_rmsk_L2a_range=chr1:14203253-14203288	L2a
hg38_rmsk_MLT1J2_range=chr1:14204891-14205292	MLT1J2
hg38_rmsk_AluSc5_range=chr1:14205615-14205906	AluSc5
hg38_rmsk_L1PA4_range=chr1:14205909-14206028	L1PA4
hg38_rmsk_L1ME4a_range=chr1:14206740-14206947	L1ME4a
hg38_rmsk_AluSq_range=chr1:14206953-14207263	AluSq
hg38_rmsk_MER96B_range=chr1:14207450-14207703	MER96B
hg38_rmsk_L2a_range=chr1:14208424-14208570	L2a
hg38_rmsk_MIRb_range=chr1:14208622-14208858	MIRb
hg38_rmsk_MER124_range=chr1:14209485-14209668	MER124
hg38_rmsk_THE1B_range=chr1:14210075-14210439	THE1B
hg38_rmsk_Charlie1b_range=chr1:14210565-14211087	Charlie1b
hg38_rmsk_AluY_range=chr1:14211211-14211523	AluY
hg38_rmsk_MER63A_range=chr1:14211606-14211800	MER63A
hg38_rmsk_L1ME5_range=chr1:14213199-14213298	L1ME5
hg38_rmsk_L2a_range=chr1:14213381-14214211	L2a
hg38_rmsk_L2a_range=chr1:14214221-14214432	L2a
hg38_rmsk_L2_range=chr1:14214643-14214791	L2
hg38_rmsk_L2c_range=chr1:14214829-14214932	L2c
hg38_rmsk_MIRb_range=chr1:14215659-14215800	MIRb
hg38_rmsk_HAL1M8_range=chr1:14215994-14216624	HAL1M8
hg38_rmsk_AluSq2_range=chr1:14216625-14216918	AluSq2
hg38_rmsk_HAL1M8_range=chr1:14216919-14216965	HAL1M8
hg38_rmsk_MSTD_range=chr1:14216971-14217290	MSTD
hg38_rmsk_L1M8_range=chr1:14217529-14218107	L1M8
hg38_rmsk_L1MC5_range=chr1:14218110-14219167	L1MC5
hg38_rmsk_L1ME3B_range=chr1:14219188-14219450	L1ME3B
hg38_rmsk_L2c_range=chr1:14219614-14219787	L2c
hg38_rmsk_L2_range=chr1:14220195-14220411	L2
hg38_rmsk_L2c_range=chr1:14220974-14221071	L2c
hg38_rmsk_LTR41B_range=chr1:14222947-14223218	LTR41B
hg38_rmsk_MLT1O_range=chr1:14223779-14223941	MLT1O
hg38_rmsk_L3_range=chr1:14224386-14224569	L3
hg38_rmsk_MER20B_range=chr1:14224784-14224988	MER20B
hg38_rmsk_L1PA15_range=chr1:14224990-14227061	L1PA15
hg38_rmsk_MER20B_range=chr1:14227062-14227213	MER20B
hg38_rmsk_MLT1G_range=chr1:14227214-14227737	MLT1G
hg38_rmsk_MER20B_range=chr1:14227738-14228006	MER20B
hg38_rmsk_MIRb_range=chr1:14228235-14228397	MIRb
hg38_rmsk_MER3_range=chr1:14229976-14230161	MER3
hg38_rmsk_MIRb_range=chr1:14230310-14230549	MIRb
hg38_rmsk_MIRb_range=chr1:14230924-14231080	MIRb
hg38_rmsk_MIRc_range=chr1:14231499-14231645	MIRc
hg38_rmsk_MLT1J1_range=chr1:14231737-14232153	MLT1J1
hg38_rmsk_Charlie19a_range=chr1:14232154-14232241	Charlie19a
hg38_rmsk_MIR_range=chr1:14233074-14233130	MIR
hg38_rmsk_AluJo_range=chr1:14233131-14233433	AluJo
hg38_rmsk_MIR_range=chr1:14233434-14233540	MIR
hg38_rmsk_L1PA7_range=chr1:14233827-14234558	L1PA7
hg38_rmsk_L1ME4c_range=chr1:14234789-14234923	L1ME4c
hg38_rmsk_L1MB7_range=chr1:14234923-14235641	L1MB7
hg38_rmsk_L1ME4c_range=chr1:14235611-14235788	L1ME4c
hg38_rmsk_LTR104_Mam_range=chr1:14236052-14236167	LTR104_Mam
hg38_rmsk_AluJb_range=chr1:14236636-14236933	AluJb
hg38_rmsk_L2c_range=chr1:14237663-14237761	L2c
hg38_rmsk_L1M5_range=chr1:14237911-14238007	L1M5
hg38_rmsk_L1MB8_range=chr1:14238034-14238157	L1MB8
hg38_rmsk_MIRb_range=chr1:14238158-14238240	MIRb
hg38_rmsk_AluSp_range=chr1:14239452-14239758	AluSp
hg38_rmsk_MER20_range=chr1:14239793-14239993	MER20
hg38_rmsk_MIR1_Amn_range=chr1:14240105-14240161	MIR1_Amn
hg38_rmsk_MIRb_range=chr1:14240893-14241095	MIRb
hg38_rmsk_MIRc_range=chr1:14241225-14241302	MIRc
hg38_rmsk_MIRb_range=chr1:14241563-14241735	MIRb
hg38_rmsk_L2a_range=chr1:14242486-14242581	L2a
hg38_rmsk_L1MB1_range=chr1:14243582-14243660	L1MB1
hg38_rmsk_L2a_range=chr1:14244147-14244324	L2a
hg38_rmsk_L2a_range=chr1:14244431-14244942	L2a
hg38_rmsk_AluSx1_range=chr1:14244955-14245222	AluSx1
hg38_rmsk_L1ME4b_range=chr1:14245363-14245798	L1ME4b
hg38_rmsk_L1PA10_range=chr1:14245801-14246338	L1PA10
hg38_rmsk_L1ME3E_range=chr1:14246491-14246864	L1ME3E
hg38_rmsk_L1M5_range=chr1:14246862-14247090	L1M5
hg38_rmsk_L1PA8A_range=chr1:14247468-14247594	L1PA8A
hg38_rmsk_MIR3_range=chr1:14248224-14248332	MIR3
hg38_rmsk_L2b_range=chr1:14248331-14248661	L2b
hg38_rmsk_MLT1G_range=chr1:14248695-14249242	MLT1G
hg38_rmsk_MLT1K_range=chr1:14249407-14249783	MLT1K
hg38_rmsk_AluJb_range=chr1:14251644-14251948	AluJb
hg38_rmsk_L2b_range=chr1:14252431-14252596	L2b
hg38_rmsk_MLT1J2_range=chr1:14252726-14253009	MLT1J2
hg38_rmsk_L1M5_range=chr1:14253025-14253123	L1M5
hg38_rmsk_MLT1J2_range=chr1:14253166-14253240	MLT1J2
hg38_rmsk_MamTip2_range=chr1:14253443-14253526	MamTip2
hg38_rmsk_MamRep137_range=chr1:14254595-14254656	MamRep137
hg38_rmsk_MSTA_range=chr1:14254661-14254840	MSTA
hg38_rmsk_AluSg_range=chr1:14254841-14255149	AluSg
hg38_rmsk_MSTA_range=chr1:14255150-14255392	MSTA
hg38_rmsk_MIRb_range=chr1:14255679-14255905	MIRb
hg38_rmsk_GA-rich_range=chr1:14256395-14256528	GA-rich
hg38_rmsk_MIRb_range=chr1:14256591-14256772	MIRb
hg38_rmsk_L3b_range=chr1:14257028-14257120	L3b
hg38_rmsk_L1P1_range=chr1:14257126-14257710	L1P1
hg38_rmsk_L1HS_range=chr1:14257711-14257955	L1HS
hg38_rmsk_AluY_range=chr1:14258222-14258529	AluY
hg38_rmsk_MIR_range=chr1:14258705-14258905	MIR
hg38_rmsk_L2a_range=chr1:14260131-14260521	L2a
hg38_rmsk_MIR_range=chr1:14260715-14260946	MIR
hg38_rmsk_MIRb_range=chr1:14261132-14261327	MIRb
hg38_rmsk_MER113A_range=chr1:14261924-14262133	MER113A
hg38_rmsk_AluJo_range=chr1:14262134-14262262	AluJo
hg38_rmsk_MER113A_range=chr1:14262263-14262317	MER113A
hg38_rmsk_MLT1E2_range=chr1:14264010-14264364	MLT1E2
hg38_rmsk_MSTD_range=chr1:14264365-14264749	MSTD
hg38_rmsk_MLT1E2_range=chr1:14264750-14264965	MLT1E2
hg38_rmsk_MamRep434_range=chr1:14265011-14265193	MamRep434
hg38_rmsk_MER6A_range=chr1:14266405-14266886	MER6A
hg38_rmsk_L1PA4_range=chr1:14266887-14267080	L1PA4
hg38_rmsk_MER6A_range=chr1:14267081-14267146	MER6A
hg38_rmsk_MER2_range=chr1:14267188-14267267	MER2
hg38_rmsk_MER30_range=chr1:14267268-14267485	MER30
hg38_rmsk_MER2_range=chr1:14267486-14267623	MER2
hg38_rmsk_AluSz_range=chr1:14267701-14267981	AluSz
hg38_rmsk_MIR_range=chr1:14268190-14268268	MIR
hg38_rmsk_MER106A_range=chr1:14269120-14269346	MER106A
hg38_rmsk_MSTB2_range=chr1:14269896-14270027	MSTB2
hg38_rmsk_MSTB2_range=chr1:14270033-14270164	MSTB2
hg38_rmsk_MLT1K_range=chr1:14270167-14270233	MLT1K
hg38_rmsk_MIR_range=chr1:14270420-14270580	MIR
hg38_rmsk_MLT1B_range=chr1:14270979-14271316	MLT1B
hg38_rmsk_MLT1M_range=chr1:14271398-14271920	MLT1M
hg38_rmsk_MIRb_range=chr1:14271948-14272024	MIRb
hg38_rmsk_MLT1H_range=chr1:14272109-14272358	MLT1H
hg38_rmsk_LTR103_Mam_range=chr1:14272377-14272439	LTR103_Mam
hg38_rmsk_AluSx3_range=chr1:14272577-14272886	AluSx3
hg38_rmsk_MIR3_range=chr1:14272941-14273042	MIR3
hg38_rmsk_MER5A_range=chr1:14274461-14274635	MER5A
hg38_rmsk_MIRb_range=chr1:14274639-14274790	MIRb
hg38_rmsk_L1ME3D_range=chr1:14274998-14275246	L1ME3D
hg38_rmsk_MER5A_range=chr1:14275247-14275414	MER5A
hg38_rmsk_L1ME3D_range=chr1:14275492-14275802	L1ME3D
hg38_rmsk_Charlie17_range=chr1:14275806-14275869	Charlie17
hg38_rmsk_LTR67B_range=chr1:14275970-14276104	LTR67B
hg38_rmsk_L1ME3D_range=chr1:14276206-14276257	L1ME3D
hg38_rmsk_L1ME3D_range=chr1:14276294-14276380	L1ME3D
hg38_rmsk_MLT1C_range=chr1:14276381-14276829	MLT1C
hg38_rmsk_L1ME3D_range=chr1:14276830-14277077	L1ME3D
hg38_rmsk_L1MC5_range=chr1:14277079-14277345	L1MC5
hg38_rmsk_AluSc_range=chr1:14277384-14277691	AluSc
hg38_rmsk_L1MC5a_range=chr1:14277699-14277851	L1MC5a
hg38_rmsk_AluSq_range=chr1:14278033-14278190	AluSq
hg38_rmsk_L1MC5_range=chr1:14278220-14278291	L1MC5
hg38_rmsk_AluSx1_range=chr1:14278292-14278589	AluSx1
hg38_rmsk_L1MC5_range=chr1:14278590-14279007	L1MC5
hg38_rmsk_Charlie2b_range=chr1:14279008-14279158	Charlie2b
hg38_rmsk_LTR79_range=chr1:14279205-14279331	LTR79
hg38_rmsk_MIRb_range=chr1:14279617-14279693	MIRb
hg38_rmsk_L2c_range=chr1:14279692-14279798	L2c
hg38_rmsk_MLT1C_range=chr1:14279953-14280080	MLT1C
hg38_rmsk_AluSc8_range=chr1:14280081-14280398	AluSc8
hg38_rmsk_MLT1C_range=chr1:14280399-14280740	MLT1C
hg38_rmsk_MIR_range=chr1:14280774-14281014	MIR
hg38_rmsk_MER81_range=chr1:14281861-14281955	MER81
hg38_rmsk_L1MB7_range=chr1:14283396-14284305	L1MB7
hg38_rmsk_L2c_range=chr1:14284323-14284734	L2c
hg38_rmsk_MamRep1527_range=chr1:14284914-14285047	MamRep1527
hg38_rmsk_MIR_range=chr1:14285055-14285278	MIR
hg38_rmsk_MamRep1527_range=chr1:14285293-14285618	MamRep1527
hg38_rmsk_MER45A_range=chr1:14285627-14285797	MER45A
hg38_rmsk_MLT1B_range=chr1:14286066-14286411	MLT1B
hg38_rmsk_MIRb_range=chr1:14286462-14286572	MIRb
hg38_rmsk_MLT1J_range=chr1:14287291-14287359	MLT1J
hg38_rmsk_L1P2_range=chr1:14287381-14291820	L1P2
hg38_rmsk_THE1C_range=chr1:14291830-14292048	THE1C
hg38_rmsk_MER6B_range=chr1:14292049-14292119	MER6B
hg38_rmsk_MIRb_range=chr1:14293019-14293217	MIRb
hg38_rmsk_MIR_range=chr1:14293979-14294198	MIR
hg38_rmsk_MIRb_range=chr1:14294420-14294595	MIRb
hg38_rmsk_MIRb_range=chr1:14294959-14295127	MIRb
hg38_rmsk_L2b_range=chr1:14295707-14295768	L2b
hg38_rmsk_MIR_range=chr1:14295944-14296111	MIR
hg38_rmsk_MIR_range=chr1:14296332-14296446	MIR
hg38_rmsk_AluSx3_range=chr1:14296626-14296909	AluSx3
hg38_rmsk_MLT1H2_range=chr1:14297067-14297197	MLT1H2
hg38_rmsk_AluJb_range=chr1:14297947-14298232	AluJb
hg38_rmsk_Chap1_Mam_range=chr1:14298814-14298912	Chap1_Mam
hg38_rmsk_L2a_range=chr1:14299056-14299215	L2a
hg38_rmsk_AluSx_range=chr1:14299221-14299529	AluSx
hg38_rmsk_MLT1H2_range=chr1:14299743-14299871	MLT1H2
hg38_rmsk_L2_range=chr1:14300041-14300295	L2
hg38_rmsk_AluJb_range=chr1:14300296-14300535	AluJb
hg38_rmsk_L2_range=chr1:14300536-14300696	L2
hg38_rmsk_L2a_range=chr1:14301799-14302009	L2a
hg38_rmsk_Charlie24_range=chr1:14302614-14302720	Charlie24
hg38_rmsk_MER5A_range=chr1:14303150-14303269	MER5A
hg38_rmsk_AluSc8_range=chr1:14303270-14303540	AluSc8
hg38_rmsk_MER5A_range=chr1:14303541-14303602	MER5A
hg38_rmsk_Charlie4z_range=chr1:14305301-14305451	Charlie4z
hg38_rmsk_MIR_range=chr1:14307393-14307638	MIR
hg38_rmsk_L1MC4_range=chr1:14307755-14308544	L1MC4
hg38_rmsk_MIR_range=chr1:14308557-14308783	MIR
hg38_rmsk_L2_range=chr1:14309396-14309562	L2
hg38_rmsk_AluJb_range=chr1:14309563-14309870	AluJb
hg38_rmsk_L2_range=chr1:14309871-14310113	L2
hg38_rmsk_MIRb_range=chr1:14311175-14311376	MIRb
hg38_rmsk_MIRb_range=chr1:14312127-14312250	MIRb
hg38_rmsk_MIRb_range=chr1:14312336-14312566	MIRb
hg38_rmsk_MLT1F2_range=chr1:14312609-14313058	MLT1F2
hg38_rmsk_L1ME3A_range=chr1:14313059-14313335	L1ME3A
hg38_rmsk_MIR3_range=chr1:14313563-14313649	MIR3
hg38_rmsk_L1MB7_range=chr1:14314651-14315147	L1MB7
hg38_rmsk_L2a_range=chr1:14315171-14315287	L2a
hg38_rmsk_L1ME1_range=chr1:14315354-14316292	L1ME1
hg38_rmsk_L1ME1_range=chr1:14316270-14317688	L1ME1
hg38_rmsk_MER6B_range=chr1:14317689-14317887	MER6B
hg38_rmsk_L1ME1_range=chr1:14317888-14319010	L1ME1
hg38_rmsk_L1ME1_range=chr1:14319066-14319858	L1ME1
hg38_rmsk_MIR3_range=chr1:14320831-14320934	MIR3
hg38_rmsk_SVA_A_range=chr1:14322134-14322233	SVA_A
hg38_rmsk_FLAM_A_range=chr1:14322149-14322274	FLAM_A
hg38_rmsk_MLT1I_range=chr1:14322589-14322827	MLT1I
hg38_rmsk_THE1D_range=chr1:14322828-14323206	THE1D
hg38_rmsk_MLT1I_range=chr1:14323207-14323371	MLT1I
hg38_rmsk_MLT1I-int_range=chr1:14323384-14323526	MLT1I-int
hg38_rmsk_MLT1I-int_range=chr1:14323536-14323709	MLT1I-int
hg38_rmsk_MLT1I-int_range=chr1:14323758-14324301	MLT1I-int
hg38_rmsk_MLT1I_range=chr1:14324303-14324685	MLT1I
hg38_rmsk_Charlie19a_range=chr1:14324718-14324786	Charlie19a
hg38_rmsk_Charlie19a_range=chr1:14324868-14324959	Charlie19a
hg38_rmsk_L1M4_range=chr1:14325479-14325643	L1M4
hg38_rmsk_L1M4_range=chr1:14325657-14325810	L1M4
hg38_rmsk_L2a_range=chr1:14325811-14326105	L2a
hg38_rmsk_L2-1_AMi_range=chr1:14326108-14326202	L2-1_AMi
hg38_rmsk_L2a_range=chr1:14326232-14327098	L2a
hg38_rmsk_Chap1_Mam_range=chr1:14327103-14327309	Chap1_Mam
hg38_rmsk_L2c_range=chr1:14327577-14327656	L2c
hg38_rmsk_AluY_range=chr1:14328422-14328715	AluY
hg38_rmsk_MLT1K_range=chr1:14328967-14329263	MLT1K
hg38_rmsk_MIRb_range=chr1:14329589-14329635	MIRb
hg38_rmsk_L1ME3G_range=chr1:14330757-14330902	L1ME3G
hg38_rmsk_MLT1J_range=chr1:14330985-14331333	MLT1J
hg38_rmsk_L1ME5_range=chr1:14331546-14331666	L1ME5
hg38_rmsk_L1ME3F_range=chr1:14331687-14331993	L1ME3F
hg38_rmsk_MER58C_range=chr1:14331994-14332165	MER58C
hg38_rmsk_L1ME3F_range=chr1:14332166-14332399	L1ME3F
hg38_rmsk_MIRb_range=chr1:14332658-14332770	MIRb
hg38_rmsk_L1PA10_range=chr1:14332873-14333385	L1PA10
hg38_rmsk_L2a_range=chr1:14333487-14333882	L2a
hg38_rmsk_L2a_range=chr1:14333897-14334009	L2a
hg38_rmsk_L2_range=chr1:14334011-14334077	L2
hg38_rmsk_AluSx_range=chr1:14334085-14334390	AluSx
hg38_rmsk_L2_range=chr1:14334398-14334507	L2
hg38_rmsk_L2_range=chr1:14334554-14334654	L2
hg38_rmsk_MLT1F_range=chr1:14334655-14334834	MLT1F
hg38_rmsk_MSTB_range=chr1:14334987-14335199	MSTB
hg38_rmsk_AluSx_range=chr1:14335200-14335502	AluSx
hg38_rmsk_MSTB_range=chr1:14335503-14335731	MSTB
hg38_rmsk_L2_range=chr1:14335923-14336166	L2
hg38_rmsk_L1MB5_range=chr1:14336167-14336980	L1MB5
hg38_rmsk_MIRb_range=chr1:14337098-14337181	MIRb
hg38_rmsk_AluSx_range=chr1:14337614-14337912	AluSx
hg38_rmsk_MLT1L_range=chr1:14337994-14338185	MLT1L
hg38_rmsk_AluSz_range=chr1:14338192-14338505	AluSz
hg38_rmsk_MLT1L_range=chr1:14338551-14338694	MLT1L
hg38_rmsk_MLT1L_range=chr1:14338713-14338891	MLT1L
hg38_rmsk_7SK_range=chr1:14338896-14339010	7SK
hg38_rmsk_MLT2B4_range=chr1:14339403-14339839	MLT2B4
hg38_rmsk_L2b_range=chr1:14340208-14340283	L2b
hg38_rmsk_MIRc_range=chr1:14340436-14340538	MIRc
hg38_rmsk_LTR37A_range=chr1:14340541-14340881	LTR37A
hg38_rmsk_AluSx_range=chr1:14340882-14341192	AluSx
hg38_rmsk_LTR37A_range=chr1:14341193-14341228	LTR37A
hg38_rmsk_MIR1_Amn_range=chr1:14341256-14341292	MIR1_Amn
hg38_rmsk_L2a_range=chr1:14341328-14341828	L2a
hg38_rmsk_L1PA13_range=chr1:14341829-14342443	L1PA13
hg38_rmsk_L2a_range=chr1:14342444-14342567	L2a
hg38_rmsk_MIRb_range=chr1:14342575-14342637	MIRb
hg38_rmsk_AluSq2_range=chr1:14342862-14343176	AluSq2
hg38_rmsk_MER33_range=chr1:14344217-14344476	MER33
hg38_rmsk_L2a_range=chr1:14344484-14344738	L2a
hg38_rmsk_MLT1K_range=chr1:14344779-14344879	MLT1K
hg38_rmsk_AluSx1_range=chr1:14344915-14345217	AluSx1
hg38_rmsk_MER5A_range=chr1:14345260-14345384	MER5A
hg38_rmsk_MER33_range=chr1:14345396-14345657	MER33
hg38_rmsk_MER5A_range=chr1:14345760-14345810	MER5A
hg38_rmsk_HAL1_range=chr1:14345816-14346016	HAL1
hg38_rmsk_L2a_range=chr1:14346823-14346913	L2a
hg38_rmsk_MLT1K_range=chr1:14347065-14347160	MLT1K
hg38_rmsk_Zaphod2_range=chr1:14347205-14347244	Zaphod2
hg38_rmsk_MLT1K_range=chr1:14347531-14347606	MLT1K
hg38_rmsk_L1ME4a_range=chr1:14347769-14347864	L1ME4a
hg38_rmsk_AluSc8_range=chr1:14347866-14348051	AluSc8
hg38_rmsk_AluSz_range=chr1:14348052-14348351	AluSz
hg38_rmsk_L2b_range=chr1:14348967-14349100	L2b
hg38_rmsk_MER102c_range=chr1:14349361-14349663	MER102c
hg38_rmsk_AluY_range=chr1:14349855-14350152	AluY
hg38_rmsk_MIRb_range=chr1:14350238-14350410	MIRb
hg38_rmsk_MER20_range=chr1:14350462-14350684	MER20
hg38_rmsk_AluSc_range=chr1:14351284-14351584	AluSc
hg38_rmsk_ORSL-2b_range=chr1:14351690-14352122	ORSL-2b
hg38_rmsk_L1MC_range=chr1:14352759-14352801	L1MC
hg38_rmsk_L1ME2_range=chr1:14352774-14353225	L1ME2
hg38_rmsk_AluY_range=chr1:14353226-14353518	AluY
hg38_rmsk_L1ME2_range=chr1:14353519-14354645	L1ME2
hg38_rmsk_L1ME2_range=chr1:14354689-14355334	L1ME2
hg38_rmsk_L1PA7_range=chr1:14355445-14361840	L1PA7
hg38_rmsk_MLT1E_range=chr1:14362049-14362578	MLT1E
hg38_rmsk_MIRb_range=chr1:14362627-14362851	MIRb
hg38_rmsk_MIR1_Amn_range=chr1:14362889-14363007	MIR1_Amn
hg38_rmsk_MER58C_range=chr1:14363619-14363809	MER58C
hg38_rmsk_MER103C_range=chr1:14363815-14363883	MER103C
hg38_rmsk_MIR_range=chr1:14364213-14364464	MIR
hg38_rmsk_MIR1_Amn_range=chr1:14364466-14364514	MIR1_Amn
hg38_rmsk_MLT1C_range=chr1:14364626-14364874	MLT1C
hg38_rmsk_FLAM_C_range=chr1:14364910-14365042	FLAM_C
hg38_rmsk_AluY_range=chr1:14365050-14365342	AluY
hg38_rmsk_MLT1C_range=chr1:14365389-14365554	MLT1C
hg38_rmsk_MER20_range=chr1:14365557-14365765	MER20
hg38_rmsk_LTR1D1_range=chr1:14366448-14366950	LTR1D1
hg38_rmsk_AluSg_range=chr1:14366951-14367243	AluSg
hg38_rmsk_LTR1D1_range=chr1:14367244-14367600	LTR1D1
hg38_rmsk_AluJb_range=chr1:14370689-14370984	AluJb
hg38_rmsk_MER5A_range=chr1:14371080-14371265	MER5A
hg38_rmsk_L2c_range=chr1:14371689-14371817	L2c
hg38_rmsk_Tigger14a_range=chr1:14372317-14372390	Tigger14a
hg38_rmsk_MER20_range=chr1:14372396-14372602	MER20
hg38_rmsk_L2c_range=chr1:14372764-14373059	L2c
hg38_rmsk_MLT2B1_range=chr1:14373169-14373198	MLT2B1
hg38_rmsk_MLT2B1_range=chr1:14373227-14373652	MLT2B1
hg38_rmsk_LTR82A_range=chr1:14373971-14374826	LTR82A
hg38_rmsk_Charlie23a_range=chr1:14375128-14375237	Charlie23a
hg38_rmsk_MamRep137_range=chr1:14375290-14375597	MamRep137
hg38_rmsk_AluY_range=chr1:14375605-14375911	AluY
hg38_rmsk_MSTD_range=chr1:14376254-14376645	MSTD
hg38_rmsk_MIR_range=chr1:14376692-14376741	MIR
hg38_rmsk_MER20_range=chr1:14377776-14377980	MER20
hg38_rmsk_L2a_range=chr1:14378056-14378135	L2a
hg38_rmsk_L1MA3_range=chr1:14378325-14380997	L1MA3
hg38_rmsk_L1M1_range=chr1:14381005-14381106	L1M1
hg38_rmsk_L1MA3_range=chr1:14381137-14381287	L1MA3
hg38_rmsk_L1MA3_range=chr1:14381317-14382322	L1MA3
hg38_rmsk_L1PA3_range=chr1:14382319-14388341	L1PA3
hg38_rmsk_L1MA3_range=chr1:14388343-14390012	L1MA3
hg38_rmsk_A-rich_range=chr1:14390133-14390161	A-rich
hg38_rmsk_L2a_range=chr1:14390179-14390621	L2a
hg38_rmsk_MLT1A1_range=chr1:14390622-14390947	MLT1A1
hg38_rmsk_L2a_range=chr1:14390948-14391197	L2a
hg38_rmsk_L2_range=chr1:14391200-14391597	L2
hg38_rmsk_MER20_range=chr1:14392560-14392741	MER20
hg38_rmsk_AluSx3_range=chr1:14393740-14393862	AluSx3
hg38_rmsk_MIRc_range=chr1:14394513-14394612	MIRc
hg38_rmsk_MIRb_range=chr1:14394722-14394955	MIRb
hg38_rmsk_L2b_range=chr1:14394971-14395056	L2b
hg38_rmsk_GA-rich_range=chr1:14395070-14395216	GA-rich
hg38_rmsk_LTR33_range=chr1:14395437-14395728	LTR33
hg38_rmsk_AluSg_range=chr1:14395891-14396184	AluSg
hg38_rmsk_MLT1H_range=chr1:14397089-14397192	MLT1H
hg38_rmsk_MLT1A_range=chr1:14397193-14397526	MLT1A
hg38_rmsk_MLT1H_range=chr1:14397540-14397575	MLT1H
hg38_rmsk_AluSq2_range=chr1:14397576-14397882	AluSq2
hg38_rmsk_MLT1H_range=chr1:14397883-14397941	MLT1H
hg38_rmsk_MLT1H_range=chr1:14398139-14398215	MLT1H
hg38_rmsk_MIR_range=chr1:14398276-14398504	MIR
hg38_rmsk_AluJo_range=chr1:14399031-14399316	AluJo
hg38_rmsk_MIR3_range=chr1:14400341-14400397	MIR3
hg38_rmsk_MIR_range=chr1:14400465-14400551	MIR
hg38_rmsk_L1ME3Cz_range=chr1:14401381-14401533	L1ME3Cz
hg38_rmsk_AluJb_range=chr1:14401534-14401674	AluJb
hg38_rmsk_A-rich_range=chr1:14401693-14401735	A-rich
hg38_rmsk_L1ME3Cz_range=chr1:14401749-14402129	L1ME3Cz
hg38_rmsk_L1ME3Cz_range=chr1:14402411-14402832	L1ME3Cz
hg38_rmsk_AluSz6_range=chr1:14402833-14403125	AluSz6
hg38_rmsk_L1ME3Cz_range=chr1:14403126-14403798	L1ME3Cz
hg38_rmsk_LTR9A1_range=chr1:14403799-14404469	LTR9A1
hg38_rmsk_L1ME3Cz_range=chr1:14404470-14404726	L1ME3Cz
hg38_rmsk_MIRc_range=chr1:14405463-14405564	MIRc
hg38_rmsk_MLT2B4_range=chr1:14405573-14405606	MLT2B4
hg38_rmsk_MLT2B4_range=chr1:14405648-14405974	MLT2B4
hg38_rmsk_L1MA1_range=chr1:14405975-14406243	L1MA1
hg38_rmsk_MLT2B4_range=chr1:14406244-14406293	MLT2B4
hg38_rmsk_L1PB1_range=chr1:14406294-14406700	L1PB1
hg38_rmsk_MLT2B4_range=chr1:14406701-14406832	MLT2B4
hg38_rmsk_MIR_range=chr1:14406839-14406980	MIR
hg38_rmsk_L1ME3F_range=chr1:14407010-14407107	L1ME3F
hg38_rmsk_L1ME3F_range=chr1:14407143-14407333	L1ME3F
hg38_rmsk_MIRb_range=chr1:14407521-14407726	MIRb
hg38_rmsk_MLT1A_range=chr1:14408420-14408771	MLT1A
hg38_rmsk_L2a_range=chr1:14408773-14409108	L2a
hg38_rmsk_L1ME3Cz_range=chr1:14409122-14409245	L1ME3Cz
hg38_rmsk_L1ME3Cz_range=chr1:14409332-14410105	L1ME3Cz
hg38_rmsk_AluSz6_range=chr1:14410106-14410401	AluSz6
hg38_rmsk_L1ME3Cz_range=chr1:14410402-14410500	L1ME3Cz
hg38_rmsk_MLT1D_range=chr1:14410501-14411014	MLT1D
hg38_rmsk_L1ME3Cz_range=chr1:14411015-14411303	L1ME3Cz
hg38_rmsk_AluSz_range=chr1:14411304-14411595	AluSz
hg38_rmsk_L1ME3Cz_range=chr1:14411596-14411920	L1ME3Cz
hg38_rmsk_L1MEd_range=chr1:14411979-14412095	L1MEd
hg38_rmsk_L1MEi_range=chr1:14412107-14412331	L1MEi
hg38_rmsk_L1ME3Cz_range=chr1:14412306-14412924	L1ME3Cz
hg38_rmsk_AluY_range=chr1:14413309-14413618	AluY
hg38_rmsk_L1ME3Cz_range=chr1:14413621-14414018	L1ME3Cz
hg38_rmsk_L1ME3Cz_range=chr1:14414072-14414613	L1ME3Cz
hg38_rmsk_L1ME3Cz_range=chr1:14414644-14414742	L1ME3Cz
hg38_rmsk_AluSx_range=chr1:14414743-14415037	AluSx
hg38_rmsk_L1ME3Cz_range=chr1:14415038-14415227	L1ME3Cz
hg38_rmsk_L2a_range=chr1:14415259-14415398	L2a
hg38_rmsk_LTR16C_range=chr1:14415588-14415858	LTR16C
hg38_rmsk_AluSx1_range=chr1:14416455-14416749	AluSx1
hg38_rmsk_FLAM_C_range=chr1:14416797-14416920	FLAM_C
hg38_rmsk_AluSc8_range=chr1:14417043-14417207	AluSc8
hg38_rmsk_MIRb_range=chr1:14418200-14418423	MIRb
hg38_rmsk_MamRep605_range=chr1:14418819-14418996	MamRep605
hg38_rmsk_MIRb_range=chr1:14419156-14419349	MIRb
hg38_rmsk_LTR12C_range=chr1:14419528-14421085	LTR12C
hg38_rmsk_MER103C_range=chr1:14421641-14421782	MER103C
hg38_rmsk_MER103C_range=chr1:14422043-14422105	MER103C
hg38_rmsk_Charlie15a_range=chr1:14423042-14423176	Charlie15a
hg38_rmsk_MIR3_range=chr1:14423184-14423350	MIR3
hg38_rmsk_MIRb_range=chr1:14423575-14423617	MIRb
hg38_rmsk_MLT1K_range=chr1:14423681-14424113	MLT1K
hg38_rmsk_MIRb_range=chr1:14424120-14424229	MIRb
hg38_rmsk_MIRb_range=chr1:14424327-14424458	MIRb
hg38_rmsk_MER91C_range=chr1:14424507-14424602	MER91C
hg38_rmsk_MIRb_range=chr1:14425546-14425611	MIRb
hg38_rmsk_MIRb_range=chr1:14425699-14425913	MIRb
hg38_rmsk_L2a_range=chr1:14426002-14426520	L2a
hg38_rmsk_L2b_range=chr1:14426923-14427187	L2b
hg38_rmsk_MIR_range=chr1:14427243-14427422	MIR
hg38_rmsk_THE1C_range=chr1:14428545-14428903	THE1C
hg38_rmsk_MIRb_range=chr1:14429376-14429482	MIRb
hg38_rmsk_MIR3_range=chr1:14429790-14429949	MIR3
hg38_rmsk_L2a_range=chr1:14429950-14430424	L2a
hg38_rmsk_MIRb_range=chr1:14431197-14431397	MIRb
hg38_rmsk_MLT2B3_range=chr1:14431450-14432018	MLT2B3
hg38_rmsk_MamRep564_range=chr1:14432137-14432339	MamRep564
hg38_rmsk_L1PA8_range=chr1:14432556-14432946	L1PA8
hg38_rmsk_L1ME2_range=chr1:14433105-14433410	L1ME2
hg38_rmsk_MLT1A_range=chr1:14433425-14433575	MLT1A
hg38_rmsk_AluSx_range=chr1:14433576-14433874	AluSx
hg38_rmsk_MLT1A_range=chr1:14433875-14434105	MLT1A
hg38_rmsk_L1ME2_range=chr1:14434114-14434253	L1ME2
hg38_rmsk_LTR16C_range=chr1:14435349-14435644	LTR16C
hg38_rmsk_MIR_range=chr1:14435687-14435752	MIR
hg38_rmsk_AluSq2_range=chr1:14436018-14436247	AluSq2
hg38_rmsk_MIRc_range=chr1:14436268-14436320	MIRc
hg38_rmsk_MIRb_range=chr1:14436392-14436461	MIRb
hg38_rmsk_AluSx1_range=chr1:14436462-14436738	AluSx1
hg38_rmsk_MIRb_range=chr1:14436739-14436922	MIRb
hg38_rmsk_L2a_range=chr1:14438228-14438734	L2a
hg38_rmsk_L2a_range=chr1:14438914-14439525	L2a
hg38_rmsk_MER3_range=chr1:14439526-14439730	MER3
hg38_rmsk_L2a_range=chr1:14439731-14440193	L2a
hg38_rmsk_L2c_range=chr1:14440439-14440592	L2c
hg38_rmsk_MER45A_range=chr1:14440606-14440784	MER45A
hg38_rmsk_L2b_range=chr1:14441022-14441163	L2b
hg38_rmsk_MER5A_range=chr1:14441397-14441526	MER5A
hg38_rmsk_MIRc_range=chr1:14441891-14441957	MIRc
hg38_rmsk_MER91A_range=chr1:14441965-14442046	MER91A
hg38_rmsk_MIRc_range=chr1:14442128-14442221	MIRc
hg38_rmsk_AluSp_range=chr1:14444307-14444612	AluSp
hg38_rmsk_MLT1C_range=chr1:14444878-14445030	MLT1C
hg38_rmsk_AluSx_range=chr1:14445031-14445325	AluSx
hg38_rmsk_MLT1C_range=chr1:14445326-14445616	MLT1C
hg38_rmsk_LTR16C_range=chr1:14445656-14445848	LTR16C
hg38_rmsk_AluJr_range=chr1:14445915-14446212	AluJr
hg38_rmsk_L1PA16_range=chr1:14446912-14447131	L1PA16
hg38_rmsk_AluY_range=chr1:14447257-14447538	AluY
hg38_rmsk_MIRb_range=chr1:14447745-14447922	MIRb
hg38_rmsk_MIRc_range=chr1:14448178-14448296	MIRc
hg38_rmsk_MIR3_range=chr1:14448889-14448983	MIR3
hg38_rmsk_MLT1K_range=chr1:14449067-14449299	MLT1K
hg38_rmsk_AluSx1_range=chr1:14450309-14450607	AluSx1
hg38_rmsk_MSTA_range=chr1:14450797-14451219	MSTA
hg38_rmsk_MLT2B1_range=chr1:14451503-14451536	MLT2B1
hg38_rmsk_MLT2B1_range=chr1:14451578-14451911	MLT2B1
hg38_rmsk_MLT2B4_range=chr1:14451910-14451931	MLT2B4
hg38_rmsk_AluSx_range=chr1:14451932-14452239	AluSx
hg38_rmsk_MLT2B4_range=chr1:14452240-14452275	MLT2B4
hg38_rmsk_Tigger12c_range=chr1:14452536-14452670	Tigger12c
hg38_rmsk_Tigger12A_range=chr1:14452726-14452818	Tigger12A
hg38_rmsk_Charlie8_range=chr1:14452841-14452908	Charlie8
hg38_rmsk_AluY_range=chr1:14452971-14453254	AluY
hg38_rmsk_AluSz6_range=chr1:14453556-14453850	AluSz6
hg38_rmsk_MLT1F1_range=chr1:14454783-14455136	MLT1F1
hg38_rmsk_MLT1F1_range=chr1:14455413-14455457	MLT1F1
hg38_rmsk_MLT1F2_range=chr1:14456141-14456236	MLT1F2
hg38_rmsk_L2b_range=chr1:14456278-14456419	L2b
hg38_rmsk_L1ME5_range=chr1:14456453-14456798	L1ME5
hg38_rmsk_AluSz6_range=chr1:14456799-14457102	AluSz6
hg38_rmsk_L1ME5_range=chr1:14457103-14457512	L1ME5
hg38_rmsk_L1ME5_range=chr1:14457594-14457812	L1ME5
hg38_rmsk_AluY_range=chr1:14457813-14458118	AluY
hg38_rmsk_L1ME5_range=chr1:14458119-14458529	L1ME5
hg38_rmsk_HERVL74-int_range=chr1:14458666-14458844	HERVL74-int
hg38_rmsk_L2a_range=chr1:14458856-14458883	L2a
hg38_rmsk_MER117_range=chr1:14459477-14459656	MER117
hg38_rmsk_MIRc_range=chr1:14460788-14460994	MIRc
hg38_rmsk_THE1B_range=chr1:14461225-14461585	THE1B
hg38_rmsk_THE1B_range=chr1:14461949-14462013	THE1B
hg38_rmsk_MER66B_range=chr1:14462521-14462556	MER66B
hg38_rmsk_THE1B_range=chr1:14462557-14462924	THE1B
hg38_rmsk_MER66C_range=chr1:14462925-14463395	MER66C
hg38_rmsk_MIR_range=chr1:14463493-14463556	MIR
hg38_rmsk_MIR3_range=chr1:14464046-14464203	MIR3
hg38_rmsk_MER102a_range=chr1:14464204-14464517	MER102a
hg38_rmsk_AluSz_range=chr1:14464529-14464820	AluSz
hg38_rmsk_MLT1H1_range=chr1:14464909-14465118	MLT1H1
hg38_rmsk_AluYj4_range=chr1:14465119-14465417	AluYj4
hg38_rmsk_MLT1H1_range=chr1:14465418-14465747	MLT1H1
hg38_rmsk_Tigger3a_range=chr1:14465832-14466166	Tigger3a
hg38_rmsk_A-rich_range=chr1:14466328-14466343	A-rich
hg38_rmsk_L1PA10_range=chr1:14466344-14466685	L1PA10
hg38_rmsk_AluY_range=chr1:14466687-14466977	AluY
hg38_rmsk_L1M4_range=chr1:14467016-14467680	L1M4
hg38_rmsk_MLT1K_range=chr1:14467717-14468126	MLT1K
hg38_rmsk_MIRb_range=chr1:14468413-14468548	MIRb
hg38_rmsk_MLT1F_range=chr1:14470768-14471235	MLT1F
hg38_rmsk_L2_range=chr1:14471494-14471580	L2
hg38_rmsk_MLT1A0_range=chr1:14471908-14472271	MLT1A0
hg38_rmsk_MLT1I_range=chr1:14472276-14472630	MLT1I
hg38_rmsk_L2a_range=chr1:14472816-14472906	L2a
hg38_rmsk_MER53_range=chr1:14473166-14473332	MER53
hg38_rmsk_AluSx4_range=chr1:14473347-14473670	AluSx4
hg38_rmsk_L2a_range=chr1:14473724-14474164	L2a
hg38_rmsk_L2a_range=chr1:14474350-14474868	L2a
hg38_rmsk_MIRb_range=chr1:14475245-14475435	MIRb
hg38_rmsk_MIRb_range=chr1:14475989-14476112	MIRb
hg38_rmsk_L2b_range=chr1:14476759-14477009	L2b
hg38_rmsk_THE1B_range=chr1:14477045-14477404	THE1B
hg38_rmsk_LTR16D1_range=chr1:14477687-14478155	LTR16D1
hg38_rmsk_LTR16E1_range=chr1:14478817-14479320	LTR16E1
hg38_rmsk_L2b_range=chr1:14479515-14479793	L2b
hg38_rmsk_L2c_range=chr1:14480305-14480418	L2c
hg38_rmsk_MIR_range=chr1:14481127-14481359	MIR
hg38_rmsk_MIR_range=chr1:14482395-14482612	MIR
hg38_rmsk_MIR_range=chr1:14482836-14483039	MIR
hg38_rmsk_MER4D_range=chr1:14483497-14483687	MER4D
hg38_rmsk_L1M2_range=chr1:14483688-14484234	L1M2
hg38_rmsk_L1MA8_range=chr1:14484235-14484476	L1MA8
hg38_rmsk_MLT1H_range=chr1:14484546-14485088	MLT1H
hg38_rmsk_MER66B_range=chr1:14485352-14485618	MER66B
hg38_rmsk_AluSg_range=chr1:14485619-14485911	AluSg
hg38_rmsk_MER66B_range=chr1:14485912-14486136	MER66B
hg38_rmsk_L2_range=chr1:14487674-14488003	L2
hg38_rmsk_L2a_range=chr1:14488028-14488095	L2a
hg38_rmsk_MamTip3_range=chr1:14488194-14488309	MamTip3
hg38_rmsk_MIR_range=chr1:14488411-14488632	MIR
hg38_rmsk_MamTip3_range=chr1:14488662-14488750	MamTip3
hg38_rmsk_L2b_range=chr1:14488888-14488990	L2b
hg38_rmsk_L1ME4a_range=chr1:14489136-14489339	L1ME4a
hg38_rmsk_AluSz_range=chr1:14489448-14489736	AluSz
hg38_rmsk_L1ME4a_range=chr1:14489880-14490168	L1ME4a
hg38_rmsk_AluSc_range=chr1:14490473-14490686	AluSc
hg38_rmsk_L1ME4a_range=chr1:14490896-14491292	L1ME4a
hg38_rmsk_L1PA7_range=chr1:14491303-14491508	L1PA7
hg38_rmsk_L1MC_range=chr1:14491528-14491751	L1MC
hg38_rmsk_L2a_range=chr1:14492385-14492521	L2a
hg38_rmsk_L2a_range=chr1:14492895-14493318	L2a
hg38_rmsk_LTR79_range=chr1:14493381-14493511	LTR79
hg38_rmsk_L1M6_range=chr1:14493559-14493656	L1M6
hg38_rmsk_L1M6_range=chr1:14493708-14494098	L1M6
hg38_rmsk_L2c_range=chr1:14494103-14494302	L2c
hg38_rmsk_L1M6_range=chr1:14494460-14494726	L1M6
hg38_rmsk_GA-rich_range=chr1:14497822-14497848	GA-rich
hg38_rmsk_LTR33_range=chr1:14498270-14498409	LTR33
hg38_rmsk_AluSx1_range=chr1:14498410-14498720	AluSx1
hg38_rmsk_LTR33_range=chr1:14498721-14499073	LTR33
hg38_rmsk_ORSL_range=chr1:14499897-14499999	ORSL
hg38_rmsk_ORSL_range=chr1:14500022-14500160	ORSL
hg38_rmsk_MER103C_range=chr1:14500182-14500361	MER103C
hg38_rmsk_L1MB7_range=chr1:14500458-14501066	L1MB7
hg38_rmsk_L1MB7_range=chr1:14501048-14501080	L1MB7
hg38_rmsk_L1MB7_range=chr1:14501132-14501765	L1MB7
hg38_rmsk_L1MB7_range=chr1:14501772-14502146	L1MB7
hg38_rmsk_L2b_range=chr1:14502312-14502422	L2b
hg38_rmsk_MIRb_range=chr1:14502777-14502982	MIRb
hg38_rmsk_MamTip2_range=chr1:14502997-14503074	MamTip2
hg38_rmsk_MIR_range=chr1:14503124-14503201	MIR
hg38_rmsk_AluY_range=chr1:14503202-14503492	AluY
hg38_rmsk_MIR_range=chr1:14503493-14503572	MIR
hg38_rmsk_MIR_range=chr1:14503624-14503765	MIR
hg38_rmsk_MER96_range=chr1:14503939-14504101	MER96
hg38_rmsk_MLT1O_range=chr1:14504862-14505380	MLT1O
hg38_rmsk_L1MB3_range=chr1:14505483-14505691	L1MB3
hg38_rmsk_AluSx3_range=chr1:14505692-14505983	AluSx3
hg38_rmsk_L1MB3_range=chr1:14505984-14506106	L1MB3
hg38_rmsk_L2c_range=chr1:14506178-14506460	L2c
hg38_rmsk_MIR_range=chr1:14506464-14506704	MIR
hg38_rmsk_AluYc_range=chr1:14507803-14507992	AluYc
hg38_rmsk_MLT1G3_range=chr1:14508313-14508403	MLT1G3
hg38_rmsk_MIRb_range=chr1:14509173-14509417	MIRb
hg38_rmsk_L2a_range=chr1:14509606-14510078	L2a
hg38_rmsk_MER53_range=chr1:14510079-14510102	MER53
hg38_rmsk_AluSp_range=chr1:14510103-14510394	AluSp
hg38_rmsk_MER53_range=chr1:14510395-14510564	MER53
hg38_rmsk_L2a_range=chr1:14510565-14510886	L2a
hg38_rmsk_MER20_range=chr1:14512273-14512509	MER20
hg38_rmsk_MIR3_range=chr1:14512574-14512656	MIR3
hg38_rmsk_AluY_range=chr1:14514039-14514330	AluY
hg38_rmsk_MIRb_range=chr1:14514696-14514949	MIRb
hg38_rmsk_MIR_range=chr1:14515182-14515339	MIR
hg38_rmsk_L2c_range=chr1:14515521-14515654	L2c
hg38_rmsk_MLT1K_range=chr1:14516227-14516332	MLT1K
hg38_rmsk_MLT1K_range=chr1:14516365-14516550	MLT1K
hg38_rmsk_L2c_range=chr1:14516651-14516732	L2c
hg38_rmsk_MLT1K_range=chr1:14516935-14517504	MLT1K
hg38_rmsk_MIR3_range=chr1:14518019-14518119	MIR3
hg38_rmsk_AluSx_range=chr1:14518179-14518476	AluSx
hg38_rmsk_MIRb_range=chr1:14518632-14518851	MIRb
hg38_rmsk_MamGypLTR1a_range=chr1:14522786-14523410	MamGypLTR1a
hg38_rmsk_AluSz_range=chr1:14524039-14524317	AluSz
hg38_rmsk_MIR3_range=chr1:14524361-14524541	MIR3
hg38_rmsk_MER58B_range=chr1:14525339-14525650	MER58B
hg38_rmsk_Tigger16b_range=chr1:14525658-14525778	Tigger16b
hg38_rmsk_MIRb_range=chr1:14525845-14525952	MIRb
hg38_rmsk_MamTip2_range=chr1:14526850-14526982	MamTip2
hg38_rmsk_MLT1G_range=chr1:14527033-14527133	MLT1G
hg38_rmsk_MLT1G_range=chr1:14527116-14527200	MLT1G
hg38_rmsk_MSTB1_range=chr1:14527201-14527269	MSTB1
hg38_rmsk_AluSg_range=chr1:14527270-14527565	AluSg
hg38_rmsk_MSTB1_range=chr1:14527566-14527935	MSTB1
hg38_rmsk_MLT1G_range=chr1:14527936-14527998	MLT1G
hg38_rmsk_MLT1G_range=chr1:14528073-14528134	MLT1G
hg38_rmsk_AluSx_range=chr1:14528141-14528365	AluSx
hg38_rmsk_L3_range=chr1:14528375-14528510	L3
hg38_rmsk_AluJb_range=chr1:14528511-14528771	AluJb
hg38_rmsk_L3_range=chr1:14528772-14528894	L3
hg38_rmsk_AluSq2_range=chr1:14529022-14529313	AluSq2
hg38_rmsk_LTR81C_range=chr1:14529317-14529650	LTR81C
hg38_rmsk_LTR81C_range=chr1:14529988-14530419	LTR81C
hg38_rmsk_MSTB_range=chr1:14530421-14530802	MSTB
hg38_rmsk_AluJb_range=chr1:14530803-14531074	AluJb
hg38_rmsk_MSTB_range=chr1:14531075-14531148	MSTB
hg38_rmsk_MIRc_range=chr1:14531581-14531700	MIRc
hg38_rmsk_L1PA4_range=chr1:14532487-14533058	L1PA4
hg38_rmsk_AluSx1_range=chr1:14534363-14534669	AluSx1
hg38_rmsk_AluSc5_range=chr1:14535385-14535693	AluSc5
hg38_rmsk_Chap1_Mam_range=chr1:14536134-14536298	Chap1_Mam
hg38_rmsk_AluSq2_range=chr1:14536600-14536894	AluSq2
hg38_rmsk_L2b_range=chr1:14536981-14537098	L2b
hg38_rmsk_MER3_range=chr1:14537270-14537483	MER3
hg38_rmsk_MIRc_range=chr1:14537524-14537719	MIRc
hg38_rmsk_MLT1O_range=chr1:14537876-14537990	MLT1O
hg38_rmsk_MLT1A0_range=chr1:14538364-14538688	MLT1A0
hg38_rmsk_Tigger18a_range=chr1:14538722-14538820	Tigger18a
hg38_rmsk_MamRep38_range=chr1:14538821-14538977	MamRep38
hg38_rmsk_MamRep38_range=chr1:14538953-14539072	MamRep38
hg38_rmsk_Tigger18a_range=chr1:14539144-14539324	Tigger18a
hg38_rmsk_L1MD3_range=chr1:14539328-14539565	L1MD3
hg38_rmsk_Tigger18a_range=chr1:14539567-14539882	Tigger18a
hg38_rmsk_LTR103b_Mam_range=chr1:14540103-14540253	LTR103b_Mam
hg38_rmsk_MIRc_range=chr1:14540333-14540413	MIRc
hg38_rmsk_MER102b_range=chr1:14540475-14540600	MER102b
hg38_rmsk_L1PA4_range=chr1:14542184-14542456	L1PA4
hg38_rmsk_L1PA16_range=chr1:14542547-14542762	L1PA16
hg38_rmsk_MIRc_range=chr1:14543068-14543134	MIRc
hg38_rmsk_LTR82B_range=chr1:14543152-14543225	LTR82B
hg38_rmsk_LTR82B_range=chr1:14543237-14543358	LTR82B
hg38_rmsk_CR1_Mam_range=chr1:14544413-14544521	CR1_Mam
hg38_rmsk_X7B_LINE_range=chr1:14544541-14544724	X7B_LINE
hg38_rmsk_AluJo_range=chr1:14544753-14544869	AluJo
hg38_rmsk_MIR_range=chr1:14545366-14545602	MIR
hg38_rmsk_MLT1I_range=chr1:14545606-14546019	MLT1I
hg38_rmsk_MIR3_range=chr1:14546905-14547054	MIR3
hg38_rmsk_MIR3_range=chr1:14547357-14547489	MIR3
hg38_rmsk_AluY_range=chr1:14547604-14547861	AluY
hg38_rmsk_MER30_range=chr1:14547939-14548173	MER30
hg38_rmsk_AluSx1_range=chr1:14548199-14548498	AluSx1
hg38_rmsk_L1ME3E_range=chr1:14548504-14548867	L1ME3E
hg38_rmsk_L1ME3E_range=chr1:14549480-14550010	L1ME3E
hg38_rmsk_L2a_range=chr1:14550120-14550508	L2a
hg38_rmsk_MER102c_range=chr1:14552827-14552928	MER102c
hg38_rmsk_MIRc_range=chr1:14553021-14553055	MIRc
hg38_rmsk_Charlie8_range=chr1:14553061-14553092	Charlie8
hg38_rmsk_AluSz6_range=chr1:14553093-14553364	AluSz6
hg38_rmsk_Charlie8_range=chr1:14553365-14553476	Charlie8
hg38_rmsk_MIRb_range=chr1:14553512-14553608	MIRb
hg38_rmsk_MER5B_range=chr1:14553799-14553959	MER5B
hg38_rmsk_MIR_range=chr1:14554009-14554240	MIR
hg38_rmsk_MER63B_range=chr1:14555978-14556089	MER63B
hg38_rmsk_AluY_range=chr1:14556104-14556407	AluY
hg38_rmsk_MIR3_range=chr1:14556712-14556833	MIR3
hg38_rmsk_MLT2B4_range=chr1:14557584-14557619	MLT2B4
hg38_rmsk_MLT2B4_range=chr1:14557674-14557795	MLT2B4
hg38_rmsk_MIRb_range=chr1:14559453-14559563	MIRb
hg38_rmsk_MIR3_range=chr1:14559765-14559886	MIR3
hg38_rmsk_Charlie18a_range=chr1:14559901-14560203	Charlie18a
hg38_rmsk_MIRc_range=chr1:14560283-14560344	MIRc
hg38_rmsk_AluSz_range=chr1:14560345-14560594	AluSz
hg38_rmsk_MIRb_range=chr1:14560595-14560695	MIRb
hg38_rmsk_GA-rich_range=chr1:14560729-14560808	GA-rich
hg38_rmsk_MLT1M_range=chr1:14561140-14561204	MLT1M
hg38_rmsk_MLT1M_range=chr1:14561442-14561509	MLT1M
hg38_rmsk_AluSx1_range=chr1:14561621-14561924	AluSx1
hg38_rmsk_UCON71_Crp_range=chr1:14562116-14562219	UCON71_Crp
hg38_rmsk_L2b_range=chr1:14562705-14562755	L2b
hg38_rmsk_MER5B_range=chr1:14563261-14563335	MER5B
hg38_rmsk_MER5A_range=chr1:14563282-14563366	MER5A
hg38_rmsk_L2c_range=chr1:14563554-14563838	L2c
hg38_rmsk_AluSx1_range=chr1:14563875-14564096	AluSx1
hg38_rmsk_L2c_range=chr1:14564210-14564278	L2c
hg38_rmsk_MIR_range=chr1:14564345-14564530	MIR
hg38_rmsk_AluSg4_range=chr1:14564531-14564849	AluSg4
hg38_rmsk_MIR_range=chr1:14564850-14564906	MIR
hg38_rmsk_L1ME3C_range=chr1:14565094-14565178	L1ME3C
hg38_rmsk_Tigger1_range=chr1:14565204-14567590	Tigger1
hg38_rmsk_MLT1E1_range=chr1:14567874-14568342	MLT1E1
hg38_rmsk_THE1B_range=chr1:14568343-14568694	THE1B
hg38_rmsk_MLT1E1_range=chr1:14568695-14568838	MLT1E1
hg38_rmsk_L2a_range=chr1:14568877-14568967	L2a
hg38_rmsk_L2c_range=chr1:14568967-14569029	L2c
hg38_rmsk_AluY_range=chr1:14569321-14569621	AluY
hg38_rmsk_AluSg4_range=chr1:14569833-14570133	AluSg4
hg38_rmsk_L1MB7_range=chr1:14570242-14570874	L1MB7
hg38_rmsk_L2a_range=chr1:14572881-14572981	L2a
hg38_rmsk_AluSx3_range=chr1:14573369-14573672	AluSx3
hg38_rmsk_THE1B_range=chr1:14574326-14574677	THE1B
hg38_rmsk_L2b_range=chr1:14574682-14575223	L2b
hg38_rmsk_THE1B_range=chr1:14575224-14575585	THE1B
hg38_rmsk_L2b_range=chr1:14575586-14575671	L2b
hg38_rmsk_L2b_range=chr1:14575805-14575924	L2b
hg38_rmsk_MIRb_range=chr1:14576048-14576277	MIRb
hg38_rmsk_MIRc_range=chr1:14577747-14577958	MIRc
hg38_rmsk_MIR_range=chr1:14577903-14578142	MIR
hg38_rmsk_MIRc_range=chr1:14578836-14578914	MIRc
hg38_rmsk_MIRb_range=chr1:14579097-14579326	MIRb
hg38_rmsk_AluY_range=chr1:14579346-14579654	AluY
hg38_rmsk_AluSp_range=chr1:14580194-14580475	AluSp
hg38_rmsk_MIR_range=chr1:14580653-14580757	MIR
hg38_rmsk_L2a_range=chr1:14580710-14582114	L2a
hg38_rmsk_MIRc_range=chr1:14582130-14582274	MIRc
hg38_rmsk_MIR3_range=chr1:14582354-14582469	MIR3
hg38_rmsk_L2c_range=chr1:14582887-14583001	L2c
hg38_rmsk_MIR_range=chr1:14583009-14583264	MIR
hg38_rmsk_LTR16A_range=chr1:14583402-14583759	LTR16A
hg38_rmsk_MIR_range=chr1:14583769-14583948	MIR
hg38_rmsk_MLT1K_range=chr1:14584049-14584556	MLT1K
hg38_rmsk_MLT1B_range=chr1:14584561-14584649	MLT1B
hg38_rmsk_AluSp_range=chr1:14584650-14584942	AluSp
hg38_rmsk_MLT1B_range=chr1:14584943-14585252	MLT1B
hg38_rmsk_MLT1H_range=chr1:14585294-14585414	MLT1H
hg38_rmsk_MLT1H_range=chr1:14585522-14585672	MLT1H
hg38_rmsk_L2b_range=chr1:14586333-14586373	L2b
hg38_rmsk_MIR3_range=chr1:14586429-14586512	MIR3
hg38_rmsk_AluJo_range=chr1:14586513-14586821	AluJo
hg38_rmsk_L3_range=chr1:14586970-14587063	L3
hg38_rmsk_MSTB_range=chr1:14587095-14587153	MSTB
hg38_rmsk_AluSx_range=chr1:14587154-14587461	AluSx
hg38_rmsk_MSTB_range=chr1:14587462-14587833	MSTB
hg38_rmsk_MIR_range=chr1:14587973-14588145	MIR
hg38_rmsk_Zaphod2_range=chr1:14588584-14588644	Zaphod2
hg38_rmsk_MER135_range=chr1:14590164-14590298	MER135
hg38_rmsk_MIRb_range=chr1:14590460-14590663	MIRb
hg38_rmsk_MIR_range=chr1:14590724-14590964	MIR
hg38_rmsk_MER5A_range=chr1:14592409-14592544	MER5A
hg38_rmsk_MIRc_range=chr1:14593054-14593193	MIRc
hg38_rmsk_L2b_range=chr1:14593296-14593405	L2b
hg38_rmsk_L2b_range=chr1:14593692-14593814	L2b
hg38_rmsk_MIR3_range=chr1:14593940-14594075	MIR3
hg38_rmsk_MER94_range=chr1:14594104-14594242	MER94
hg38_rmsk_AluSg7_range=chr1:14594900-14595157	AluSg7
hg38_rmsk_L1M4_range=chr1:14595261-14595324	L1M4
hg38_rmsk_AluSz_range=chr1:14595396-14595710	AluSz
hg38_rmsk_L2c_range=chr1:14596119-14596287	L2c
hg38_rmsk_L1MB5_range=chr1:14596438-14597032	L1MB5
hg38_rmsk_MamSINE1_range=chr1:14597156-14597327	MamSINE1
hg38_rmsk_MIRb_range=chr1:14597398-14597581	MIRb
hg38_rmsk_L1ME4a_range=chr1:14601138-14601256	L1ME4a
hg38_rmsk_Tigger2a_range=chr1:14605355-14605795	Tigger2a
hg38_rmsk_MIRc_range=chr1:14605801-14605936	MIRc
hg38_rmsk_MIR_range=chr1:14605937-14606128	MIR
hg38_rmsk_MIRb_range=chr1:14606141-14606215	MIRb
hg38_rmsk_MER20_range=chr1:14606711-14606928	MER20
hg38_rmsk_L2a_range=chr1:14606959-14607089	L2a
hg38_rmsk_MIR_range=chr1:14607171-14607431	MIR
hg38_rmsk_MIRb_range=chr1:14607869-14608119	MIRb
hg38_rmsk_MIRc_range=chr1:14609707-14609868	MIRc
hg38_rmsk_AluY_range=chr1:14610227-14610522	AluY
hg38_rmsk_AluJo_range=chr1:14611451-14611705	AluJo
hg38_rmsk_MER58A_range=chr1:14611833-14612013	MER58A
hg38_rmsk_L2c_range=chr1:14612052-14612125	L2c
hg38_rmsk_MIRc_range=chr1:14612401-14612450	MIRc
hg38_rmsk_MIR3_range=chr1:14612554-14612587	MIR3
hg38_rmsk_MIRb_range=chr1:14612561-14612629	MIRb
hg38_rmsk_MER20_range=chr1:14612630-14612829	MER20
hg38_rmsk_MIRb_range=chr1:14612830-14612865	MIRb
hg38_rmsk_Charlie23a_range=chr1:14613514-14613776	Charlie23a
hg38_rmsk_MIR_range=chr1:14614819-14615067	MIR
hg38_rmsk_L2c_range=chr1:14615145-14615206	L2c
hg38_rmsk_MIR3_range=chr1:14615258-14615320	MIR3
hg38_rmsk_AluSz6_range=chr1:14615343-14615640	AluSz6
hg38_rmsk_MIR3_range=chr1:14615796-14615866	MIR3
hg38_rmsk_MIR3_range=chr1:14616102-14616278	MIR3
hg38_rmsk_Tigger1a_Art_range=chr1:14617191-14617399	Tigger1a_Art
hg38_rmsk_Tigger1a_Art_range=chr1:14617394-14617559	Tigger1a_Art
hg38_rmsk_MIR_range=chr1:14617560-14617669	MIR
hg38_rmsk_MIR3_range=chr1:14618222-14618375	MIR3
hg38_rmsk_MIR_range=chr1:14618508-14618736	MIR
hg38_rmsk_L2c_range=chr1:14618755-14619111	L2c
hg38_rmsk_AluJr_range=chr1:14619203-14619498	AluJr
hg38_rmsk_L1MB5_range=chr1:14619518-14619983	L1MB5
hg38_rmsk_MIR_range=chr1:14620268-14620404	MIR
hg38_rmsk_MIR_range=chr1:14620659-14620886	MIR
hg38_rmsk_THE1B_range=chr1:14621576-14621919	THE1B
hg38_rmsk_AluY_range=chr1:14622409-14622705	AluY
hg38_rmsk_MIRb_range=chr1:14622807-14622924	MIRb
hg38_rmsk_L1PA15_range=chr1:14622941-14623632	L1PA15
hg38_rmsk_L1M4_range=chr1:14623635-14624140	L1M4
hg38_rmsk_AluSc8_range=chr1:14624141-14624448	AluSc8
hg38_rmsk_L1M4_range=chr1:14624449-14624590	L1M4
hg38_rmsk_L2c_range=chr1:14624682-14624786	L2c
hg38_rmsk_MIRb_range=chr1:14626414-14626513	MIRb
hg38_rmsk_L2a_range=chr1:14626994-14627508	L2a
hg38_rmsk_L2b_range=chr1:14627506-14627669	L2b
hg38_rmsk_MIRb_range=chr1:14628652-14628729	MIRb
hg38_rmsk_AluSx1_range=chr1:14628840-14629146	AluSx1
hg38_rmsk_MER63A_range=chr1:14629963-14630077	MER63A
hg38_rmsk_AluJo_range=chr1:14630405-14630522	AluJo
hg38_rmsk_MIRc_range=chr1:14630547-14630678	MIRc
hg38_rmsk_MIRb_range=chr1:14630720-14630913	MIRb
hg38_rmsk_MLT1K_range=chr1:14631010-14631106	MLT1K
hg38_rmsk_AluSx1_range=chr1:14632917-14633216	AluSx1
hg38_rmsk_MLT1D_range=chr1:14633290-14633662	MLT1D
hg38_rmsk_Tigger14a_range=chr1:14633684-14633815	Tigger14a
hg38_rmsk_MIR_range=chr1:14634932-14635141	MIR
hg38_rmsk_MER20_range=chr1:14635282-14635405	MER20
hg38_rmsk_MER20_range=chr1:14635770-14635882	MER20
hg38_rmsk_MIR3_range=chr1:14636088-14636293	MIR3
hg38_rmsk_MIR_range=chr1:14636530-14636653	MIR
hg38_rmsk_MIRb_range=chr1:14637290-14637548	MIRb
hg38_rmsk_MER5B_range=chr1:14637570-14637699	MER5B
hg38_rmsk_MLT1C_range=chr1:14637803-14638254	MLT1C
hg38_rmsk_AluSx_range=chr1:14638291-14638598	AluSx
hg38_rmsk_L2_range=chr1:14638739-14639132	L2
hg38_rmsk_L2c_range=chr1:14640687-14640918	L2c
hg38_rmsk_MLT1K_range=chr1:14640920-14641280	MLT1K
hg38_rmsk_MLT1J_range=chr1:14641343-14641732	MLT1J
hg38_rmsk_L1ME1_range=chr1:14641766-14642117	L1ME1
hg38_rmsk_AluSc8_range=chr1:14642118-14642421	AluSc8
hg38_rmsk_L1ME1_range=chr1:14642422-14642449	L1ME1
hg38_rmsk_L1MA5A_range=chr1:14642450-14642828	L1MA5A
hg38_rmsk_L1ME1_range=chr1:14642829-14643167	L1ME1
hg38_rmsk_L1PA14_range=chr1:14643163-14644002	L1PA14
hg38_rmsk_AluSq_range=chr1:14644003-14644308	AluSq
hg38_rmsk_L1PA14_range=chr1:14644309-14644351	L1PA14
hg38_rmsk_AluY_range=chr1:14644352-14644660	AluY
hg38_rmsk_L1PA14_range=chr1:14644661-14645919	L1PA14
hg38_rmsk_L1ME1_range=chr1:14645920-14646242	L1ME1
hg38_rmsk_AluJb_range=chr1:14646265-14646432	AluJb
hg38_rmsk_MER20_range=chr1:14646540-14646754	MER20
hg38_rmsk_Charlie8_range=chr1:14647641-14647759	Charlie8
hg38_rmsk_L1ME3G_range=chr1:14648216-14648273	L1ME3G
hg38_rmsk_MIR_range=chr1:14649306-14649449	MIR
hg38_rmsk_MIRb_range=chr1:14649917-14650032	MIRb
hg38_rmsk_MIRb_range=chr1:14650059-14650129	MIRb
hg38_rmsk_AluJo_range=chr1:14650273-14650569	AluJo
hg38_rmsk_Charlie23a_range=chr1:14650615-14650881	Charlie23a
hg38_rmsk_MER20_range=chr1:14652815-14652968	MER20
hg38_rmsk_L2c_range=chr1:14653016-14653082	L2c
hg38_rmsk_MER102b_range=chr1:14653307-14653667	MER102b
hg38_rmsk_MIR_range=chr1:14653668-14653747	MIR
hg38_rmsk_L2a_range=chr1:14653693-14653759	L2a
hg38_rmsk_MER20_range=chr1:14653833-14654003	MER20
hg38_rmsk_AluSq2_range=chr1:14654004-14654308	AluSq2
hg38_rmsk_MER20_range=chr1:14654309-14654331	MER20
hg38_rmsk_MER5A_range=chr1:14654986-14655149	MER5A
hg38_rmsk_LTR32_range=chr1:14655794-14656237	LTR32
hg38_rmsk_MER81_range=chr1:14656265-14656373	MER81
hg38_rmsk_MIRb_range=chr1:14656448-14656496	MIRb
hg38_rmsk_MSTA_range=chr1:14656497-14656881	MSTA
hg38_rmsk_MIRb_range=chr1:14656882-14657041	MIRb
hg38_rmsk_AluSp_range=chr1:14657078-14657381	AluSp
hg38_rmsk_MER5A_range=chr1:14657384-14657523	MER5A
hg38_rmsk_L2b_range=chr1:14657700-14657814	L2b
hg38_rmsk_MIR_range=chr1:14658210-14658358	MIR
hg38_rmsk_MIRb_range=chr1:14658387-14658531	MIRb
hg38_rmsk_Charlie4z_range=chr1:14658546-14658694	Charlie4z
hg38_rmsk_AluSz6_range=chr1:14658969-14659255	AluSz6
hg38_rmsk_A-rich_range=chr1:14659882-14659915	A-rich
hg38_rmsk_MIRb_range=chr1:14660277-14660367	MIRb
hg38_rmsk_MER96B_range=chr1:14660406-14660518	MER96B
hg38_rmsk_MIRb_range=chr1:14660565-14660662	MIRb
hg38_rmsk_MIRb_range=chr1:14661036-14661184	MIRb
hg38_rmsk_MER58A_range=chr1:14661390-14661591	MER58A
hg38_rmsk_AluSz6_range=chr1:14661612-14661925	AluSz6
hg38_rmsk_MIRb_range=chr1:14661926-14662103	MIRb
hg38_rmsk_L2a_range=chr1:14662785-14662850	L2a
hg38_rmsk_AluJo_range=chr1:14662982-14663256	AluJo
hg38_rmsk_MIRb_range=chr1:14663295-14663455	MIRb
hg38_rmsk_L1MB3_range=chr1:14663576-14664150	L1MB3
hg38_rmsk_AluSx1_range=chr1:14664151-14664436	AluSx1
hg38_rmsk_L1MB3_range=chr1:14664437-14664463	L1MB3
hg38_rmsk_MER5B_range=chr1:14664518-14664641	MER5B
hg38_rmsk_AluY_range=chr1:14664642-14664953	AluY
hg38_rmsk_MER5B_range=chr1:14664954-14665019	MER5B
hg38_rmsk_MIR_range=chr1:14665628-14665757	MIR
hg38_rmsk_MLT1C_range=chr1:14666474-14666739	MLT1C
hg38_rmsk_AluSc_range=chr1:14666740-14666995	AluSc
hg38_rmsk_MLT1C_range=chr1:14666996-14667170	MLT1C
hg38_rmsk_A-rich_range=chr1:14667807-14667833	A-rich
hg38_rmsk_MIR3_range=chr1:14668371-14668455	MIR3
hg38_rmsk_MER20_range=chr1:14669288-14669420	MER20
hg38_rmsk_AluJr_range=chr1:14669463-14669775	AluJr
hg38_rmsk_MER5A_range=chr1:14670297-14670488	MER5A
hg38_rmsk_MER5A_range=chr1:14670494-14670670	MER5A
hg38_rmsk_MER5A1_range=chr1:14670706-14670844	MER5A1
hg38_rmsk_MER20_range=chr1:14670852-14671061	MER20
hg38_rmsk_L2b_range=chr1:14671106-14671159	L2b
hg38_rmsk_L2a_range=chr1:14671192-14671380	L2a
hg38_rmsk_MLT1N2_range=chr1:14672612-14673102	MLT1N2
hg38_rmsk_LTR84b_range=chr1:14673105-14673272	LTR84b
hg38_rmsk_MIR3_range=chr1:14673514-14673587	MIR3
hg38_rmsk_MER5A_range=chr1:14673871-14674027	MER5A
hg38_rmsk_MIR3_range=chr1:14674033-14674190	MIR3
hg38_rmsk_AluJr_range=chr1:14674778-14675005	AluJr
hg38_rmsk_MIRc_range=chr1:14676332-14676522	MIRc
hg38_rmsk_L1MB7_range=chr1:14676525-14676971	L1MB7
hg38_rmsk_MIRb_range=chr1:14677064-14677216	MIRb
hg38_rmsk_MIR3_range=chr1:14678009-14678063	MIR3
hg38_rmsk_MLT2B3_range=chr1:14678064-14678620	MLT2B3
hg38_rmsk_MIR3_range=chr1:14678621-14678718	MIR3
hg38_rmsk_L2a_range=chr1:14678866-14678998	L2a
hg38_rmsk_MER74B_range=chr1:14679076-14679633	MER74B
hg38_rmsk_MIR_range=chr1:14679635-14679821	MIR
hg38_rmsk_L1ME2_range=chr1:14680138-14680458	L1ME2
hg38_rmsk_L1PA8_range=chr1:14680454-14680813	L1PA8
hg38_rmsk_MSTB_range=chr1:14680814-14681237	MSTB
hg38_rmsk_L1PA8_range=chr1:14681238-14681399	L1PA8
hg38_rmsk_L1MB3_range=chr1:14681544-14681593	L1MB3
hg38_rmsk_AluY_range=chr1:14681665-14681985	AluY
hg38_rmsk_L1MB3_range=chr1:14681986-14682286	L1MB3
hg38_rmsk_AluJb_range=chr1:14682287-14682587	AluJb
hg38_rmsk_L1MB3_range=chr1:14682588-14682649	L1MB3
hg38_rmsk_L2b_range=chr1:14683378-14683480	L2b
hg38_rmsk_L2b_range=chr1:14683609-14683721	L2b
hg38_rmsk_L2b_range=chr1:14683850-14683922	L2b
hg38_rmsk_MIRc_range=chr1:14684249-14684414	MIRc
hg38_rmsk_MLT1D_range=chr1:14684443-14684958	MLT1D
hg38_rmsk_Tigger13a_range=chr1:14684979-14685051	Tigger13a
hg38_rmsk_LTR16C_range=chr1:14685052-14685515	LTR16C
hg38_rmsk_Tigger13a_range=chr1:14685516-14685662	Tigger13a
hg38_rmsk_Tigger13a_range=chr1:14685652-14685860	Tigger13a
hg38_rmsk_MIRb_range=chr1:14685880-14686063	MIRb
hg38_rmsk_AluSc_range=chr1:14686067-14686362	AluSc
hg38_rmsk_L2b_range=chr1:14687237-14687564	L2b
hg38_rmsk_MIR3_range=chr1:14688225-14688351	MIR3
hg38_rmsk_AluSz6_range=chr1:14688912-14689240	AluSz6
hg38_rmsk_AluSz6_range=chr1:14691484-14691791	AluSz6
hg38_rmsk_Tigger2b_Pri_range=chr1:14692425-14692541	Tigger2b_Pri
hg38_rmsk_AluSz6_range=chr1:14692650-14692942	AluSz6
hg38_rmsk_L2c_range=chr1:14694478-14694598	L2c
hg38_rmsk_MIR_range=chr1:14694622-14694826	MIR
hg38_rmsk_L2c_range=chr1:14694895-14694994	L2c
hg38_rmsk_AluSg_range=chr1:14695511-14695803	AluSg
hg38_rmsk_L2b_range=chr1:14696157-14696380	L2b
hg38_rmsk_MER5A_range=chr1:14696626-14696812	MER5A
hg38_rmsk_AluJo_range=chr1:14697009-14697359	AluJo
hg38_rmsk_L3_range=chr1:14698058-14698105	L3
hg38_rmsk_L2a_range=chr1:14699399-14699713	L2a
hg38_rmsk_MER63A_range=chr1:14699714-14699922	MER63A
hg38_rmsk_L2a_range=chr1:14699923-14700127	L2a
hg38_rmsk_AluSg_range=chr1:14700250-14700484	AluSg
hg38_rmsk_AluJr_range=chr1:14701125-14701430	AluJr
hg38_rmsk_AluJb_range=chr1:14701512-14701812	AluJb
hg38_rmsk_Charlie4z_range=chr1:14702256-14702326	Charlie4z
hg38_rmsk_Charlie4z_range=chr1:14702367-14702454	Charlie4z
hg38_rmsk_MIR_range=chr1:14702941-14703122	MIR
hg38_rmsk_THE1C_range=chr1:14703249-14703625	THE1C
hg38_rmsk_AluJr_range=chr1:14703626-14703909	AluJr
hg38_rmsk_LTR79_range=chr1:14703952-14704030	LTR79
hg38_rmsk_LTR79_range=chr1:14704082-14704232	LTR79
hg38_rmsk_LTR33_range=chr1:14704756-14704905	LTR33
hg38_rmsk_MLT1B_range=chr1:14704997-14705302	MLT1B
hg38_rmsk_L1MA5A_range=chr1:14705303-14705861	L1MA5A
hg38_rmsk_MER1A_range=chr1:14705862-14706403	MER1A
hg38_rmsk_L1MA5A_range=chr1:14706404-14706628	L1MA5A
hg38_rmsk_MLT1B_range=chr1:14706632-14706743	MLT1B
hg38_rmsk_LTR33_range=chr1:14706771-14706817	LTR33
hg38_rmsk_MER121_range=chr1:14707718-14707766	MER121
hg38_rmsk_L2a_range=chr1:14707835-14707950	L2a
hg38_rmsk_MIR_range=chr1:14709062-14709249	MIR
hg38_rmsk_MIRc_range=chr1:14709822-14709998	MIRc
hg38_rmsk_L2a_range=chr1:14710078-14710208	L2a
hg38_rmsk_L2a_range=chr1:14710208-14710897	L2a
hg38_rmsk_AluJr_range=chr1:14710902-14711192	AluJr
hg38_rmsk_FLAM_A_range=chr1:14711226-14711357	FLAM_A
hg38_rmsk_MLT1F2_range=chr1:14711462-14711953	MLT1F2
hg38_rmsk_L2a_range=chr1:14711954-14712338	L2a
hg38_rmsk_MLT1H2_range=chr1:14713131-14713333	MLT1H2
hg38_rmsk_MER20_range=chr1:14713461-14713657	MER20
hg38_rmsk_AluJo_range=chr1:14713659-14713983	AluJo
hg38_rmsk_MIRb_range=chr1:14714004-14714062	MIRb
hg38_rmsk_AluJb_range=chr1:14714768-14715094	AluJb
hg38_rmsk_AluJo_range=chr1:14715095-14715186	AluJo
hg38_rmsk_L2c_range=chr1:14716332-14716635	L2c
hg38_rmsk_L2a_range=chr1:14717239-14717357	L2a
hg38_rmsk_MLT1C_range=chr1:14717360-14717695	MLT1C
hg38_rmsk_L2c_range=chr1:14719045-14719216	L2c
hg38_rmsk_L2a_range=chr1:14719268-14719557	L2a
hg38_rmsk_AluSx_range=chr1:14719558-14719859	AluSx
hg38_rmsk_L2a_range=chr1:14719860-14720020	L2a
hg38_rmsk_MIRb_range=chr1:14720026-14720143	MIRb
hg38_rmsk_X1_LINE_range=chr1:14720402-14720707	X1_LINE
hg38_rmsk_AluSx3_range=chr1:14720723-14720865	AluSx3
hg38_rmsk_THE1C_range=chr1:14721124-14721498	THE1C
hg38_rmsk_L1MC4a_range=chr1:14721601-14721871	L1MC4a
hg38_rmsk_AluSz_range=chr1:14721872-14722179	AluSz
hg38_rmsk_L1MC4a_range=chr1:14722180-14722241	L1MC4a
hg38_rmsk_L1MC5_range=chr1:14722640-14722827	L1MC5
hg38_rmsk_AluJb_range=chr1:14722845-14723152	AluJb
hg38_rmsk_L2a_range=chr1:14723819-14723921	L2a
hg38_rmsk_HAL1b_range=chr1:14723923-14724088	HAL1b
hg38_rmsk_L2a_range=chr1:14725245-14725557	L2a
hg38_rmsk_MIR1_Amn_range=chr1:14725555-14725743	MIR1_Amn
hg38_rmsk_MER5A1_range=chr1:14725773-14725897	MER5A1
hg38_rmsk_MER5A_range=chr1:14726707-14726876	MER5A
hg38_rmsk_MIR_range=chr1:14726913-14727029	MIR
hg38_rmsk_MER1A_range=chr1:14727326-14727450	MER1A
hg38_rmsk_AluSp_range=chr1:14727451-14727757	AluSp
hg38_rmsk_MER1A_range=chr1:14727758-14728003	MER1A
hg38_rmsk_AluSq_range=chr1:14728004-14728317	AluSq
hg38_rmsk_MER1A_range=chr1:14728318-14728464	MER1A
hg38_rmsk_MER5B_range=chr1:14728519-14728636	MER5B
hg38_rmsk_MIR_range=chr1:14728743-14728890	MIR
hg38_rmsk_MER58B_range=chr1:14729836-14730075	MER58B
hg38_rmsk_AluSg_range=chr1:14730090-14730381	AluSg
hg38_rmsk_MIR_range=chr1:14730449-14730648	MIR
hg38_rmsk_MIR3_range=chr1:14730805-14730868	MIR3
hg38_rmsk_MIR_range=chr1:14731538-14731711	MIR
hg38_rmsk_MIR_range=chr1:14731737-14731945	MIR
hg38_rmsk_MER119_range=chr1:14731959-14732356	MER119
hg38_rmsk_AluSz_range=chr1:14732357-14732666	AluSz
hg38_rmsk_MER119_range=chr1:14732667-14732867	MER119
hg38_rmsk_MIR_range=chr1:14734136-14734189	MIR
hg38_rmsk_MER5A1_range=chr1:14734190-14734296	MER5A1
hg38_rmsk_AluSp_range=chr1:14734297-14734610	AluSp
hg38_rmsk_MER5A1_range=chr1:14734611-14734688	MER5A1
hg38_rmsk_MIR_range=chr1:14734689-14734767	MIR
hg38_rmsk_AluYk4_range=chr1:14735060-14735359	AluYk4
hg38_rmsk_MER5A_range=chr1:14736156-14736223	MER5A
hg38_rmsk_AluSq2_range=chr1:14736304-14736465	AluSq2
hg38_rmsk_AluSq2_range=chr1:14736491-14736610	AluSq2
hg38_rmsk_MER5A_range=chr1:14736618-14736687	MER5A
hg38_rmsk_L2a_range=chr1:14736854-14737296	L2a
hg38_rmsk_MLT1O_range=chr1:14737361-14737453	MLT1O
hg38_rmsk_MLT1E1A_range=chr1:14737505-14738061	MLT1E1A
hg38_rmsk_MIRb_range=chr1:14738724-14738890	MIRb
hg38_rmsk_AluJr_range=chr1:14738891-14739195	AluJr
hg38_rmsk_MIRb_range=chr1:14739196-14739207	MIRb
hg38_rmsk_L2b_range=chr1:14741204-14741308	L2b
hg38_rmsk_L2a_range=chr1:14742154-14742272	L2a
hg38_rmsk_L2b_range=chr1:14742280-14742398	L2b
hg38_rmsk_L2a_range=chr1:14742390-14742433	L2a
hg38_rmsk_AluSz_range=chr1:14743153-14743443	AluSz
hg38_rmsk_MIRb_range=chr1:14744226-14744379	MIRb
hg38_rmsk_AluJr_range=chr1:14744447-14744742	AluJr
hg38_rmsk_L1ME3A_range=chr1:14744744-14744945	L1ME3A
hg38_rmsk_A-rich_range=chr1:14745249-14745284	A-rich
hg38_rmsk_L2c_range=chr1:14746499-14746625	L2c
hg38_rmsk_L1MB2_range=chr1:14746841-14747263	L1MB2
hg38_rmsk_AluSq_range=chr1:14747264-14747579	AluSq
hg38_rmsk_L1MB2_range=chr1:14747580-14747899	L1MB2
hg38_rmsk_MIRc_range=chr1:14748372-14748451	MIRc
hg38_rmsk_MIR_range=chr1:14748484-14748621	MIR
hg38_rmsk_MIR_range=chr1:14748658-14748803	MIR
hg38_rmsk_MIR3_range=chr1:14748975-14749082	MIR3
hg38_rmsk_MER117_range=chr1:14749100-14749277	MER117
hg38_rmsk_MIRc_range=chr1:14749768-14749927	MIRc
hg38_rmsk_L1MD2_range=chr1:14749929-14750212	L1MD2
hg38_rmsk_L1ME4a_range=chr1:14751163-14751330	L1ME4a
hg38_rmsk_MIR_range=chr1:14751408-14751666	MIR
hg38_rmsk_MER117_range=chr1:14751715-14751878	MER117
hg38_rmsk_MSTB1_range=chr1:14751879-14752279	MSTB1
hg38_rmsk_MER117_range=chr1:14752280-14752316	MER117
hg38_rmsk_MIR3_range=chr1:14752320-14752400	MIR3
hg38_rmsk_MLT1A1_range=chr1:14752401-14752771	MLT1A1
hg38_rmsk_MIRb_range=chr1:14752772-14752836	MIRb
hg38_rmsk_L2b_range=chr1:14753161-14753199	L2b
hg38_rmsk_L1PB1_range=chr1:14753234-14753297	L1PB1
hg38_rmsk_FLAM_C_range=chr1:14753444-14753563	FLAM_C
hg38_rmsk_MLT1A1_range=chr1:14753819-14753931	MLT1A1
hg38_rmsk_AluSx1_range=chr1:14754351-14754645	AluSx1
hg38_rmsk_MIRb_range=chr1:14754755-14754950	MIRb
hg38_rmsk_AluJb_range=chr1:14754960-14755272	AluJb
hg38_rmsk_MIRb_range=chr1:14757363-14757610	MIRb
hg38_rmsk_G-rich_range=chr1:14757890-14757924	G-rich
hg38_rmsk_AluJr_range=chr1:14758186-14758455	AluJr
hg38_rmsk_AluJo_range=chr1:14758459-14758604	AluJo
hg38_rmsk_MLT1H2_range=chr1:14758609-14758690	MLT1H2
hg38_rmsk_GA-rich_range=chr1:14758907-14758980	GA-rich
hg38_rmsk_MIRb_range=chr1:14759688-14759799	MIRb
hg38_rmsk_LTR16A2_range=chr1:14759801-14760282	LTR16A2
hg38_rmsk_MIRb_range=chr1:14760331-14760394	MIRb
hg38_rmsk_L2b_range=chr1:14760525-14760671	L2b
hg38_rmsk_AluJo_range=chr1:14760672-14760803	AluJo
hg38_rmsk_L2b_range=chr1:14760804-14760822	L2b
hg38_rmsk_MER58A_range=chr1:14760823-14761045	MER58A
hg38_rmsk_L2b_range=chr1:14761046-14761526	L2b
hg38_rmsk_AluY_range=chr1:14762444-14762752	AluY
hg38_rmsk_AluSz_range=chr1:14763740-14764047	AluSz
hg38_rmsk_L2a_range=chr1:14764209-14764635	L2a
hg38_rmsk_MIRb_range=chr1:14764804-14765018	MIRb
hg38_rmsk_MER20_range=chr1:14765080-14765293	MER20
hg38_rmsk_LTR16B_range=chr1:14765498-14765883	LTR16B
hg38_rmsk_LTR16C_range=chr1:14765980-14766276	LTR16C
hg38_rmsk_L2c_range=chr1:14766599-14766694	L2c
hg38_rmsk_MIRb_range=chr1:14766749-14766905	MIRb
hg38_rmsk_MIRb_range=chr1:14768285-14768438	MIRb
hg38_rmsk_MER102b_range=chr1:14768706-14768937	MER102b
hg38_rmsk_AluSq2_range=chr1:14769358-14769653	AluSq2
hg38_rmsk_L2b_range=chr1:14769735-14770517	L2b
hg38_rmsk_AluSx1_range=chr1:14771543-14771849	AluSx1
hg38_rmsk_AluJr_range=chr1:14772200-14772479	AluJr
hg38_rmsk_L2a_range=chr1:14772753-14772835	L2a
hg38_rmsk_MIRb_range=chr1:14773528-14773618	MIRb
hg38_rmsk_MIRb_range=chr1:14774167-14774332	MIRb
hg38_rmsk_AluJr4_range=chr1:14774469-14774784	AluJr4
hg38_rmsk_L2b_range=chr1:14774904-14775053	L2b
hg38_rmsk_MIRc_range=chr1:14775090-14775206	MIRc
hg38_rmsk_MIRb_range=chr1:14775295-14775494	MIRb
hg38_rmsk_AluSx_range=chr1:14776000-14776301	AluSx
hg38_rmsk_MIRb_range=chr1:14776563-14776646	MIRb
hg38_rmsk_AluJo_range=chr1:14776647-14776955	AluJo
hg38_rmsk_MIRb_range=chr1:14776956-14776983	MIRb
hg38_rmsk_AluY_range=chr1:14777020-14777295	AluY
hg38_rmsk_MIRb_range=chr1:14777296-14777417	MIRb
hg38_rmsk_L2a_range=chr1:14777445-14777701	L2a
hg38_rmsk_MER41B_range=chr1:14777711-14778169	MER41B
hg38_rmsk_MER72_range=chr1:14778170-14778576	MER72
hg38_rmsk_MLT1H1_range=chr1:14778736-14779250	MLT1H1
hg38_rmsk_MIRb_range=chr1:14779960-14780068	MIRb
hg38_rmsk_L2b_range=chr1:14780140-14780385	L2b
hg38_rmsk_MIR_range=chr1:14780462-14780612	MIR
hg38_rmsk_AluY_range=chr1:14781041-14781346	AluY
hg38_rmsk_AluJo_range=chr1:14781690-14781779	AluJo
hg38_rmsk_MIRb_range=chr1:14781788-14781839	MIRb
hg38_rmsk_MIR_range=chr1:14781935-14782119	MIR
hg38_rmsk_AluSx_range=chr1:14782265-14782577	AluSx
hg38_rmsk_L2c_range=chr1:14783493-14783928	L2c
hg38_rmsk_MLT2C1_range=chr1:14783983-14784378	MLT2C1
hg38_rmsk_AluJb_range=chr1:14784477-14784766	AluJb
hg38_rmsk_MLT1O_range=chr1:14785099-14785225	MLT1O
hg38_rmsk_MLT1O_range=chr1:14785303-14785430	MLT1O
hg38_rmsk_MIR_range=chr1:14785632-14785739	MIR
hg38_rmsk_MIRb_range=chr1:14785859-14786111	MIRb
hg38_rmsk_MER127_range=chr1:14786726-14786882	MER127
hg38_rmsk_MIRc_range=chr1:14787083-14787181	MIRc
hg38_rmsk_MIR_range=chr1:14787236-14787442	MIR
hg38_rmsk_MIR_range=chr1:14787396-14787607	MIR
hg38_rmsk_MER45A_range=chr1:14788011-14788183	MER45A
hg38_rmsk_MamTip2_range=chr1:14788809-14789064	MamTip2
hg38_rmsk_L2a_range=chr1:14789797-14789850	L2a
hg38_rmsk_AluSp_range=chr1:14789990-14790310	AluSp
hg38_rmsk_L1MB7_range=chr1:14790440-14790565	L1MB7
hg38_rmsk_AluSz_range=chr1:14790721-14790990	AluSz
hg38_rmsk_L2b_range=chr1:14792159-14792263	L2b
hg38_rmsk_L1MB5_range=chr1:14792266-14792414	L1MB5
hg38_rmsk_L2b_range=chr1:14792489-14792695	L2b
hg38_rmsk_AluSc_range=chr1:14792696-14792991	AluSc
hg38_rmsk_L2b_range=chr1:14792992-14793047	L2b
hg38_rmsk_L2b_range=chr1:14793147-14793240	L2b
hg38_rmsk_MIR_range=chr1:14793402-14793656	MIR
hg38_rmsk_MIRb_range=chr1:14794433-14794480	MIRb
hg38_rmsk_MER63A_range=chr1:14794481-14794675	MER63A
hg38_rmsk_MIRb_range=chr1:14794676-14794698	MIRb
hg38_rmsk_MLT2A2_range=chr1:14794708-14795261	MLT2A2
hg38_rmsk_L2a_range=chr1:14795654-14796014	L2a
hg38_rmsk_L2a_range=chr1:14796402-14796507	L2a
hg38_rmsk_AluSq_range=chr1:14797051-14797360	AluSq
hg38_rmsk_MIRb_range=chr1:14797669-14797898	MIRb
hg38_rmsk_MIR_range=chr1:14797922-14798142	MIR
hg38_rmsk_AluY_range=chr1:14798390-14798733	AluY
hg38_rmsk_AluJb_range=chr1:14798749-14799077	AluJb
hg38_rmsk_MLT1I_range=chr1:14799128-14799194	MLT1I
hg38_rmsk_L1MB7_range=chr1:14800206-14800419	L1MB7
hg38_rmsk_AluJb_range=chr1:14800420-14800714	AluJb
hg38_rmsk_L1MB7_range=chr1:14800715-14801054	L1MB7
hg38_rmsk_AluY_range=chr1:14801673-14801983	AluY
hg38_rmsk_AluSz6_range=chr1:14802124-14802423	AluSz6
hg38_rmsk_MER20_range=chr1:14802426-14802627	MER20
hg38_rmsk_MIRc_range=chr1:14802861-14803088	MIRc
hg38_rmsk_MIRb_range=chr1:14803113-14803335	MIRb
hg38_rmsk_MLT1K_range=chr1:14804191-14804320	MLT1K
hg38_rmsk_MLT1K_range=chr1:14804471-14804582	MLT1K
hg38_rmsk_MIRb_range=chr1:14804989-14805098	MIRb
hg38_rmsk_MLT1J2_range=chr1:14805164-14805456	MLT1J2
hg38_rmsk_AluSx_range=chr1:14805477-14805762	AluSx
hg38_rmsk_UCON65_range=chr1:14806328-14806450	UCON65
hg38_rmsk_MIR_range=chr1:14806804-14806837	MIR
hg38_rmsk_LTR67B_range=chr1:14806882-14807432	LTR67B
hg38_rmsk_AluJb_range=chr1:14807493-14807782	AluJb
hg38_rmsk_LTR79_range=chr1:14807824-14808081	LTR79
hg38_rmsk_AluSz_range=chr1:14808287-14808597	AluSz
hg38_rmsk_MLT1L_range=chr1:14808708-14809148	MLT1L
hg38_rmsk_Tigger15a_range=chr1:14809270-14809429	Tigger15a
hg38_rmsk_MER20_range=chr1:14809936-14810112	MER20
hg38_rmsk_L2a_range=chr1:14810234-14810493	L2a
hg38_rmsk_MIRb_range=chr1:14810588-14810728	MIRb
hg38_rmsk_MIRc_range=chr1:14811530-14811643	MIRc
hg38_rmsk_MER104_range=chr1:14811644-14811810	MER104
hg38_rmsk_MIRc_range=chr1:14811811-14811944	MIRc
hg38_rmsk_MamTip3_range=chr1:14811959-14812139	MamTip3
hg38_rmsk_MER91A_range=chr1:14812230-14812368	MER91A
hg38_rmsk_AluJr_range=chr1:14812516-14812811	AluJr
hg38_rmsk_MIRc_range=chr1:14813034-14813152	MIRc
hg38_rmsk_MLT1G1_range=chr1:14813198-14813640	MLT1G1
hg38_rmsk_MIRb_range=chr1:14813803-14813908	MIRb
hg38_rmsk_AluSg_range=chr1:14814219-14814513	AluSg
hg38_rmsk_MIRb_range=chr1:14814897-14815008	MIRb
hg38_rmsk_MIRb_range=chr1:14815453-14815530	MIRb
hg38_rmsk_MLT1E1A_range=chr1:14816179-14816561	MLT1E1A
hg38_rmsk_MLT1E1A_range=chr1:14816855-14816931	MLT1E1A
hg38_rmsk_MIRb_range=chr1:14816936-14817107	MIRb
hg38_rmsk_L2a_range=chr1:14817233-14817348	L2a
hg38_rmsk_L2c_range=chr1:14817346-14817425	L2c
hg38_rmsk_L2a_range=chr1:14817520-14817587	L2a
hg38_rmsk_LTR33_range=chr1:14818287-14818771	LTR33
hg38_rmsk_AluSq2_range=chr1:14818773-14819064	AluSq2
hg38_rmsk_MLT2C2_range=chr1:14819305-14819706	MLT2C2
hg38_rmsk_AluSx1_range=chr1:14819707-14820008	AluSx1
hg38_rmsk_MER5A_range=chr1:14820062-14820226	MER5A
hg38_rmsk_MLT1B_range=chr1:14821141-14821250	MLT1B
hg38_rmsk_AluSx1_range=chr1:14821251-14821528	AluSx1
hg38_rmsk_MLT1B_range=chr1:14821529-14821781	MLT1B
hg38_rmsk_MIR1_Amn_range=chr1:14821782-14821954	MIR1_Amn
hg38_rmsk_MLT1O_range=chr1:14823183-14823352	MLT1O
hg38_rmsk_MER20B_range=chr1:14823465-14823634	MER20B
hg38_rmsk_AluSx_range=chr1:14823832-14824131	AluSx
hg38_rmsk_MIR_range=chr1:14825498-14825717	MIR
hg38_rmsk_L2b_range=chr1:14825718-14825961	L2b
hg38_rmsk_MIR_range=chr1:14825994-14826072	MIR
hg38_rmsk_L2c_range=chr1:14826623-14826717	L2c
hg38_rmsk_MIRb_range=chr1:14826864-14827037	MIRb
hg38_rmsk_L1PB1_range=chr1:14827259-14827521	L1PB1
hg38_rmsk_MER117_range=chr1:14828020-14828105	MER117
hg38_rmsk_MLT1J_range=chr1:14828639-14829161	MLT1J
hg38_rmsk_L2b_range=chr1:14829256-14829314	L2b
hg38_rmsk_AluJo_range=chr1:14829424-14829585	AluJo
hg38_rmsk_L2b_range=chr1:14829646-14829830	L2b
hg38_rmsk_MLT1K_range=chr1:14830087-14830443	MLT1K
hg38_rmsk_MSTA_range=chr1:14830471-14830862	MSTA
hg38_rmsk_AluSx_range=chr1:14831036-14831159	AluSx
hg38_rmsk_MLT1K_range=chr1:14831839-14831912	MLT1K
hg38_rmsk_AluSq2_range=chr1:14831913-14832211	AluSq2
hg38_rmsk_MLT1K_range=chr1:14832212-14832479	MLT1K
hg38_rmsk_MER30_range=chr1:14832509-14832724	MER30
hg38_rmsk_MER58B_range=chr1:14832741-14833006	MER58B
hg38_rmsk_LTR16C_range=chr1:14833295-14833561	LTR16C
hg38_rmsk_AluSx1_range=chr1:14834034-14834335	AluSx1
hg38_rmsk_AluY_range=chr1:14834357-14834659	AluY
hg38_rmsk_L2a_range=chr1:14834695-14834805	L2a
hg38_rmsk_MIRb_range=chr1:14835498-14835647	MIRb
hg38_rmsk_LTR79_range=chr1:14835855-14836246	LTR79
hg38_rmsk_L1ME3F_range=chr1:14837017-14837210	L1ME3F
hg38_rmsk_AluSp_range=chr1:14837211-14837498	AluSp
hg38_rmsk_L1ME3F_range=chr1:14837499-14837550	L1ME3F
hg38_rmsk_AluJr_range=chr1:14837551-14837853	AluJr
hg38_rmsk_L1ME3F_range=chr1:14837854-14837959	L1ME3F
hg38_rmsk_MLT1A1_range=chr1:14837960-14838325	MLT1A1
hg38_rmsk_L1ME3F_range=chr1:14838345-14838425	L1ME3F
hg38_rmsk_AluSz_range=chr1:14838639-14838921	AluSz
hg38_rmsk_MIR_range=chr1:14839196-14839436	MIR
hg38_rmsk_L2c_range=chr1:14839537-14839800	L2c
hg38_rmsk_L2c_range=chr1:14840803-14840877	L2c
hg38_rmsk_L2a_range=chr1:14840991-14841089	L2a
hg38_rmsk_AluYc3_range=chr1:14841136-14841435	AluYc3
hg38_rmsk_MER63B_range=chr1:14841614-14841725	MER63B
hg38_rmsk_L2a_range=chr1:14841813-14842275	L2a
hg38_rmsk_X6B_LINE_range=chr1:14842608-14842700	X6B_LINE
hg38_rmsk_HAL1_range=chr1:14842757-14843163	HAL1
hg38_rmsk_L2b_range=chr1:14843316-14843471	L2b
hg38_rmsk_L2b_range=chr1:14843500-14843638	L2b
hg38_rmsk_MIR_range=chr1:14844259-14844403	MIR
hg38_rmsk_LTR16B2_range=chr1:14845718-14846110	LTR16B2
hg38_rmsk_MER103C_range=chr1:14846168-14846313	MER103C
hg38_rmsk_MIRc_range=chr1:14846593-14846721	MIRc
hg38_rmsk_MIRb_range=chr1:14846756-14846939	MIRb
hg38_rmsk_L2a_range=chr1:14847584-14847702	L2a
hg38_rmsk_AluJr_range=chr1:14847703-14848002	AluJr
hg38_rmsk_L2a_range=chr1:14848003-14848049	L2a
hg38_rmsk_MIRc_range=chr1:14848305-14848444	MIRc
hg38_rmsk_MIR3_range=chr1:14849024-14849071	MIR3
hg38_rmsk_MIRb_range=chr1:14849043-14849168	MIRb
hg38_rmsk_MIR_range=chr1:14849369-14849433	MIR
hg38_rmsk_Tigger9a_range=chr1:14849455-14849938	Tigger9a
hg38_rmsk_AluSc_range=chr1:14849939-14850233	AluSc
hg38_rmsk_Tigger9a_range=chr1:14850234-14850373	Tigger9a
hg38_rmsk_MIRb_range=chr1:14850411-14850559	MIRb
hg38_rmsk_L2b_range=chr1:14850599-14850720	L2b
hg38_rmsk_MIRb_range=chr1:14851598-14851798	MIRb
hg38_rmsk_MIRc_range=chr1:14851961-14852089	MIRc
hg38_rmsk_MER5A1_range=chr1:14852814-14852972	MER5A1
hg38_rmsk_MIRb_range=chr1:14852975-14853098	MIRb
hg38_rmsk_L2c_range=chr1:14853099-14853363	L2c
hg38_rmsk_MIR_range=chr1:14853375-14853581	MIR
hg38_rmsk_L2a_range=chr1:14853586-14853656	L2a
hg38_rmsk_MIRb_range=chr1:14853917-14853985	MIRb
hg38_rmsk_MIR1_Amn_range=chr1:14854143-14854213	MIR1_Amn
hg38_rmsk_MSTB2_range=chr1:14854352-14854799	MSTB2
hg38_rmsk_MIR_range=chr1:14855700-14855821	MIR
hg38_rmsk_L3b_range=chr1:14856879-14857035	L3b
hg38_rmsk_MIRb_range=chr1:14857078-14857242	MIRb
hg38_rmsk_AluJb_range=chr1:14857243-14857554	AluJb
hg38_rmsk_L1MB8_range=chr1:14857811-14858200	L1MB8
hg38_rmsk_AluSx1_range=chr1:14858201-14858512	AluSx1
hg38_rmsk_L1MB8_range=chr1:14858513-14858620	L1MB8
hg38_rmsk_L4_A_Mam_range=chr1:14858768-14858912	L4_A_Mam
hg38_rmsk_AluY_range=chr1:14858940-14859228	AluY
hg38_rmsk_MIRc_range=chr1:14859268-14859465	MIRc
hg38_rmsk_AluSz_range=chr1:14860198-14860492	AluSz
hg38_rmsk_L1M5_range=chr1:14860533-14860683	L1M5
hg38_rmsk_MADE1_range=chr1:14861047-14861096	MADE1
hg38_rmsk_AluSx_range=chr1:14861097-14861390	AluSx
hg38_rmsk_MADE1_range=chr1:14861391-14861429	MADE1
hg38_rmsk_MamRTE1_range=chr1:14861510-14861558	MamRTE1
hg38_rmsk_MLT1K_range=chr1:14861585-14862072	MLT1K
hg38_rmsk_L2c_range=chr1:14862112-14862318	L2c
hg38_rmsk_MIR_range=chr1:14862880-14863025	MIR
hg38_rmsk_L2c_range=chr1:14863538-14863954	L2c
hg38_rmsk_AluSx1_range=chr1:14864283-14864581	AluSx1
hg38_rmsk_MIR_range=chr1:14864746-14864936	MIR
hg38_rmsk_L3_range=chr1:14865057-14865136	L3
hg38_rmsk_MLT1C_range=chr1:14865663-14866084	MLT1C
hg38_rmsk_L2a_range=chr1:14866087-14866225	L2a
hg38_rmsk_L2a_range=chr1:14866356-14866445	L2a
hg38_rmsk_AluJo_range=chr1:14866447-14866740	AluJo
hg38_rmsk_MIR_range=chr1:14867473-14867587	MIR
hg38_rmsk_MIR_range=chr1:14868398-14868535	MIR
hg38_rmsk_FRAM_range=chr1:14868698-14868850	FRAM
hg38_rmsk_MIRb_range=chr1:14870218-14870334	MIRb
hg38_rmsk_AluSz_range=chr1:14870335-14870638	AluSz
hg38_rmsk_MIRb_range=chr1:14870639-14870757	MIRb
hg38_rmsk_MamGypLTR1b_range=chr1:14870829-14871197	MamGypLTR1b
hg38_rmsk_MLT1K_range=chr1:14871736-14871897	MLT1K
hg38_rmsk_L2_range=chr1:14871913-14872048	L2
hg38_rmsk_MIRc_range=chr1:14872126-14872268	MIRc
hg38_rmsk_MER3_range=chr1:14872269-14872457	MER3
hg38_rmsk_MIRc_range=chr1:14872458-14872514	MIRc
hg38_rmsk_L2a_range=chr1:14873188-14874198	L2a
hg38_rmsk_L2-3_Crp_range=chr1:14874200-14874440	L2-3_Crp
hg38_rmsk_A-rich_range=chr1:14874823-14874855	A-rich
hg38_rmsk_AluSp_range=chr1:14875050-14875355	AluSp
hg38_rmsk_MER63A_range=chr1:14875608-14875800	MER63A
hg38_rmsk_MIR_range=chr1:14876518-14876785	MIR
hg38_rmsk_MLT1K_range=chr1:14876927-14877094	MLT1K
hg38_rmsk_MLT1K_range=chr1:14877312-14877523	MLT1K
hg38_rmsk_MIR_range=chr1:14877568-14877822	MIR
hg38_rmsk_L2b_range=chr1:14877901-14877974	L2b
hg38_rmsk_MIRb_range=chr1:14878000-14878166	MIRb
hg38_rmsk_MER20_range=chr1:14878251-14878467	MER20
hg38_rmsk_MIR3_range=chr1:14878478-14878559	MIR3
hg38_rmsk_MIRb_range=chr1:14879118-14879369	MIRb
hg38_rmsk_MIRc_range=chr1:14879391-14879463	MIRc
hg38_rmsk_MIRb_range=chr1:14879819-14880013	MIRb
hg38_rmsk_MIRb_range=chr1:14880207-14880407	MIRb
hg38_rmsk_MLT1G_range=chr1:14880421-14880890	MLT1G
hg38_rmsk_L2b_range=chr1:14880912-14881025	L2b
hg38_rmsk_L2b_range=chr1:14881517-14881634	L2b
hg38_rmsk_MIR_range=chr1:14881658-14881866	MIR
hg38_rmsk_MER5A1_range=chr1:14882031-14882135	MER5A1
hg38_rmsk_MIRc_range=chr1:14882337-14882550	MIRc
hg38_rmsk_MIR_range=chr1:14882753-14882987	MIR
hg38_rmsk_AluSp_range=chr1:14883014-14883319	AluSp
hg38_rmsk_MIRb_range=chr1:14883971-14884101	MIRb
hg38_rmsk_AluSc_range=chr1:14884112-14884402	AluSc
hg38_rmsk_MER5A1_range=chr1:14884615-14884785	MER5A1
hg38_rmsk_L2a_range=chr1:14885235-14885511	L2a
hg38_rmsk_AluJo_range=chr1:14885516-14885647	AluJo
hg38_rmsk_MER20_range=chr1:14885892-14886120	MER20
hg38_rmsk_AluJr4_range=chr1:14886140-14886422	AluJr4
hg38_rmsk_AluSp_range=chr1:14886510-14886808	AluSp
hg38_rmsk_L2a_range=chr1:14886859-14887001	L2a
hg38_rmsk_MIRb_range=chr1:14886983-14887128	MIRb
hg38_rmsk_Charlie19a_range=chr1:14887170-14887247	Charlie19a
hg38_rmsk_Charlie19a_range=chr1:14887422-14887649	Charlie19a
hg38_rmsk_MLT1I_range=chr1:14888682-14888912	MLT1I
hg38_rmsk_MER30_range=chr1:14888913-14889131	MER30
hg38_rmsk_MLT1I_range=chr1:14889132-14889287	MLT1I
hg38_rmsk_L1ME3F_range=chr1:14889344-14889450	L1ME3F
hg38_rmsk_LTR16E1_range=chr1:14889451-14889515	LTR16E1
hg38_rmsk_MER58B_range=chr1:14889657-14889896	MER58B
hg38_rmsk_MER5B_range=chr1:14890582-14890596	MER5B
hg38_rmsk_MER5A_range=chr1:14890597-14890697	MER5A
hg38_rmsk_FLAM_C_range=chr1:14890698-14890828	FLAM_C
hg38_rmsk_AluY_range=chr1:14890841-14891142	AluY
hg38_rmsk_L1PB1_range=chr1:14891164-14891512	L1PB1
hg38_rmsk_MER5A_range=chr1:14891513-14891585	MER5A
hg38_rmsk_L1ME3F_range=chr1:14891716-14891851	L1ME3F
hg38_rmsk_LFSINE_Vert_range=chr1:14892116-14892226	LFSINE_Vert
hg38_rmsk_L2a_range=chr1:14892918-14893091	L2a
hg38_rmsk_AluSg_range=chr1:14893092-14893391	AluSg
hg38_rmsk_L2a_range=chr1:14893392-14893513	L2a
hg38_rmsk_MIR_range=chr1:14894317-14894512	MIR
hg38_rmsk_L2b_range=chr1:14894553-14894759	L2b
hg38_rmsk_ORSL_range=chr1:14894957-14895003	ORSL
hg38_rmsk_L2_range=chr1:14895767-14895817	L2
hg38_rmsk_L2b_range=chr1:14895884-14896028	L2b
hg38_rmsk_AluSc_range=chr1:14896042-14896352	AluSc
hg38_rmsk_MLT1N2_range=chr1:14896397-14896557	MLT1N2
hg38_rmsk_MIRc_range=chr1:14896837-14896973	MIRc
hg38_rmsk_MLT1K_range=chr1:14897215-14897340	MLT1K
hg38_rmsk_MLT1K_range=chr1:14897342-14897395	MLT1K
hg38_rmsk_Charlie1a_range=chr1:14897396-14897808	Charlie1a
hg38_rmsk_MIR_range=chr1:14897994-14898084	MIR
hg38_rmsk_L2a_range=chr1:14898783-14898844	L2a
hg38_rmsk_MIR3_range=chr1:14899000-14899116	MIR3
hg38_rmsk_MIR_range=chr1:14900330-14900471	MIR
hg38_rmsk_AluY_range=chr1:14900472-14900770	AluY
hg38_rmsk_MIRb_range=chr1:14900771-14900807	MIRb
hg38_rmsk_L2a_range=chr1:14900953-14901693	L2a
hg38_rmsk_AluY_range=chr1:14902228-14902527	AluY
hg38_rmsk_AluSq2_range=chr1:14902862-14903168	AluSq2
hg38_rmsk_MIR_range=chr1:14903797-14903956	MIR
hg38_rmsk_L2c_range=chr1:14903954-14904022	L2c
hg38_rmsk_MIR_range=chr1:14904095-14904210	MIR
hg38_rmsk_AluYk4_range=chr1:14904215-14904329	AluYk4
hg38_rmsk_MIRb_range=chr1:14904331-14904415	MIRb
hg38_rmsk_L2a_range=chr1:14904371-14904427	L2a
hg38_rmsk_AluY_range=chr1:14904778-14905060	AluY
hg38_rmsk_AluSz_range=chr1:14905061-14905359	AluSz
hg38_rmsk_AluY_range=chr1:14905564-14905845	AluY
hg38_rmsk_AluSc5_range=chr1:14905887-14906171	AluSc5
hg38_rmsk_Tigger19a_range=chr1:14906345-14906473	Tigger19a
hg38_rmsk_MER5A1_range=chr1:14907015-14907075	MER5A1
hg38_rmsk_AluJb_range=chr1:14907115-14907423	AluJb
hg38_rmsk_MER5A1_range=chr1:14907424-14907521	MER5A1
hg38_rmsk_L2c_range=chr1:14907583-14907785	L2c
hg38_rmsk_MIRb_range=chr1:14907990-14908063	MIRb
hg38_rmsk_AluJr_range=chr1:14908121-14908258	AluJr
hg38_rmsk_AluSx1_range=chr1:14908259-14908571	AluSx1
hg38_rmsk_AluJr_range=chr1:14908572-14908725	AluJr
hg38_rmsk_AluSx1_range=chr1:14908735-14908995	AluSx1
hg38_rmsk_MIR_range=chr1:14909005-14909235	MIR
hg38_rmsk_MIRb_range=chr1:14909210-14909312	MIRb
hg38_rmsk_AluSx_range=chr1:14909764-14910060	AluSx
hg38_rmsk_MER20_range=chr1:14910403-14910594	MER20
hg38_rmsk_MER102b_range=chr1:14910736-14910965	MER102b
hg38_rmsk_MIR3_range=chr1:14911176-14911317	MIR3
hg38_rmsk_MIR3_range=chr1:14911780-14911870	MIR3
hg38_rmsk_AluSx1_range=chr1:14911871-14912172	AluSx1
hg38_rmsk_MIR3_range=chr1:14912173-14912265	MIR3
hg38_rmsk_MER102a_range=chr1:14912344-14912417	MER102a
hg38_rmsk_AluJb_range=chr1:14912487-14912680	AluJb
hg38_rmsk_MER102a_range=chr1:14912705-14912849	MER102a
hg38_rmsk_MIRb_range=chr1:14912861-14912993	MIRb
hg38_rmsk_MER5A_range=chr1:14914067-14914250	MER5A
hg38_rmsk_MIR_range=chr1:14914694-14914908	MIR
hg38_rmsk_AluSp_range=chr1:14914909-14915213	AluSp
hg38_rmsk_MIRc_range=chr1:14915214-14915255	MIRc
hg38_rmsk_MIRb_range=chr1:14915292-14915379	MIRb
hg38_rmsk_MIRb_range=chr1:14915711-14915880	MIRb
hg38_rmsk_MIR_range=chr1:14915889-14916139	MIR
hg38_rmsk_AluSx_range=chr1:14916165-14916477	AluSx
hg38_rmsk_AluJr_range=chr1:14916639-14916926	AluJr
hg38_rmsk_MIRb_range=chr1:14917516-14917732	MIRb
hg38_rmsk_MLT1F2_range=chr1:14917744-14917866	MLT1F2
hg38_rmsk_AluSc_range=chr1:14917867-14918176	AluSc
hg38_rmsk_MLT1F2_range=chr1:14918177-14918398	MLT1F2
hg38_rmsk_AluSx_range=chr1:14918399-14918705	AluSx
hg38_rmsk_MLT1F2_range=chr1:14918750-14919000	MLT1F2
hg38_rmsk_AluSx_range=chr1:14919177-14919472	AluSx
hg38_rmsk_Tigger3a_range=chr1:14919701-14920036	Tigger3a
hg38_rmsk_MER45A_range=chr1:14920623-14920773	MER45A
hg38_rmsk_Charlie8_range=chr1:14921438-14921699	Charlie8
hg38_rmsk_AluSz_range=chr1:14921700-14922011	AluSz
hg38_rmsk_Charlie8_range=chr1:14922012-14922210	Charlie8
hg38_rmsk_AluSx1_range=chr1:14922545-14922813	AluSx1
hg38_rmsk_MIR1_Amn_range=chr1:14923546-14923623	MIR1_Amn
hg38_rmsk_G-rich_range=chr1:14924045-14924073	G-rich
hg38_rmsk_G-rich_range=chr1:14924583-14924651	G-rich
hg38_rmsk_MIRb_range=chr1:14925413-14925643	MIRb
hg38_rmsk_MIR_range=chr1:14925917-14926077	MIR
hg38_rmsk_L2a_range=chr1:14927265-14927572	L2a
hg38_rmsk_MIR_range=chr1:14927955-14928110	MIR
hg38_rmsk_AluY_range=chr1:14928169-14928472	AluY
hg38_rmsk_MIRb_range=chr1:14928935-14929134	MIRb
hg38_rmsk_MIRb_range=chr1:14930522-14930653	MIRb
hg38_rmsk_MIR3_range=chr1:14930986-14931143	MIR3
hg38_rmsk_AluSz_range=chr1:14931155-14931465	AluSz
hg38_rmsk_MER5A_range=chr1:14931620-14931692	MER5A
hg38_rmsk_FAM_range=chr1:14931758-14931811	FAM
hg38_rmsk_MER3_range=chr1:14932528-14932583	MER3
hg38_rmsk_L1MB4_range=chr1:14932801-14933076	L1MB4
hg38_rmsk_AluSq2_range=chr1:14933092-14933392	AluSq2
hg38_rmsk_AluJo_range=chr1:14933633-14933832	AluJo
hg38_rmsk_AluY_range=chr1:14933841-14934154	AluY
hg38_rmsk_AluSg7_range=chr1:14934200-14934504	AluSg7
hg38_rmsk_L3_range=chr1:14934602-14934731	L3
hg38_rmsk_AluSq_range=chr1:14935231-14935356	AluSq
hg38_rmsk_MER5A_range=chr1:14935445-14935624	MER5A
hg38_rmsk_MIRc_range=chr1:14936096-14936314	MIRc
hg38_rmsk_MER81_range=chr1:14936389-14936498	MER81
hg38_rmsk_L2b_range=chr1:14936638-14936735	L2b
hg38_rmsk_MIR_range=chr1:14938099-14938235	MIR
hg38_rmsk_AluSq_range=chr1:14938260-14938559	AluSq
hg38_rmsk_MIRb_range=chr1:14938774-14938860	MIRb
hg38_rmsk_AluSx1_range=chr1:14938962-14939271	AluSx1
hg38_rmsk_AluJr_range=chr1:14939274-14939572	AluJr
hg38_rmsk_MLT1M_range=chr1:14940045-14940237	MLT1M
hg38_rmsk_L3_range=chr1:14940252-14940498	L3
hg38_rmsk_AluSx_range=chr1:14940934-14941215	AluSx
hg38_rmsk_MIR_range=chr1:14943532-14943698	MIR
hg38_rmsk_AluSx_range=chr1:14943791-14944096	AluSx
hg38_rmsk_MIR_range=chr1:14945024-14945147	MIR
hg38_rmsk_MIR_range=chr1:14945936-14946157	MIR
hg38_rmsk_MIR1_Amn_range=chr1:14946148-14946227	MIR1_Amn
hg38_rmsk_AluY_range=chr1:14946324-14946563	AluY
hg38_rmsk_MIR_range=chr1:14947595-14947804	MIR
hg38_rmsk_MLT1K_range=chr1:14948156-14948650	MLT1K
hg38_rmsk_AluSz_range=chr1:14948875-14949155	AluSz
hg38_rmsk_MIR_range=chr1:14950993-14951122	MIR
hg38_rmsk_MamRep605_range=chr1:14951314-14951420	MamRep605
hg38_rmsk_AluSx1_range=chr1:14951463-14951772	AluSx1
hg38_rmsk_L1ME2_range=chr1:14952486-14952575	L1ME2
hg38_rmsk_MIRb_range=chr1:14952834-14953079	MIRb
hg38_rmsk_L2a_range=chr1:14953117-14953147	L2a
hg38_rmsk_MIR_range=chr1:14953382-14953624	MIR
hg38_rmsk_MLT1J_range=chr1:14953763-14953957	MLT1J
hg38_rmsk_MER3_range=chr1:14954534-14954674	MER3
hg38_rmsk_AluY_range=chr1:14954675-14954964	AluY
hg38_rmsk_MER3_range=chr1:14954965-14955033	MER3
hg38_rmsk_MIR3_range=chr1:14955101-14955183	MIR3
hg38_rmsk_MIRb_range=chr1:14955258-14955445	MIRb
hg38_rmsk_MER53_range=chr1:14955908-14956101	MER53
hg38_rmsk_MIR3_range=chr1:14956132-14956217	MIR3
hg38_rmsk_AluSq2_range=chr1:14956324-14956636	AluSq2
hg38_rmsk_L2b_range=chr1:14957391-14957478	L2b
hg38_rmsk_L2b_range=chr1:14957623-14957781	L2b
hg38_rmsk_GA-rich_range=chr1:14958811-14958854	GA-rich
hg38_rmsk_L2a_range=chr1:14958939-14959133	L2a
hg38_rmsk_L2b_range=chr1:14959122-14959452	L2b
hg38_rmsk_MIRb_range=chr1:14960166-14960377	MIRb
hg38_rmsk_MLT1J_range=chr1:14961799-14961875	MLT1J
hg38_rmsk_MLT1J_range=chr1:14961973-14962113	MLT1J
hg38_rmsk_MIRb_range=chr1:14962944-14963035	MIRb
hg38_rmsk_MIRb_range=chr1:14963253-14963420	MIRb
hg38_rmsk_MIR_range=chr1:14963523-14963601	MIR
hg38_rmsk_L1PA8_range=chr1:14963627-14964195	L1PA8
hg38_rmsk_MIR_range=chr1:14964258-14964362	MIR
hg38_rmsk_AluSz6_range=chr1:14965029-14965318	AluSz6
hg38_rmsk_L1ME4a_range=chr1:14965473-14965673	L1ME4a
hg38_rmsk_Charlie1_range=chr1:14965758-14965972	Charlie1
hg38_rmsk_AluSz_range=chr1:14965973-14966275	AluSz
hg38_rmsk_Charlie1_range=chr1:14966276-14966673	Charlie1
hg38_rmsk_AluSx_range=chr1:14966674-14966968	AluSx
hg38_rmsk_MLT1D_range=chr1:14967448-14967921	MLT1D
hg38_rmsk_MER1A_range=chr1:14967922-14968462	MER1A
hg38_rmsk_MLT1D_range=chr1:14968463-14968514	MLT1D
hg38_rmsk_AluSx1_range=chr1:14969800-14970113	AluSx1
hg38_rmsk_L1MD3_range=chr1:14970123-14970243	L1MD3
hg38_rmsk_MLT1H2_range=chr1:14970251-14970358	MLT1H2
hg38_rmsk_MIRb_range=chr1:14970957-14971115	MIRb
hg38_rmsk_AluSg_range=chr1:14971116-14971422	AluSg
hg38_rmsk_MIRb_range=chr1:14971423-14971502	MIRb
hg38_rmsk_AluYc_range=chr1:14971662-14971789	AluYc
hg38_rmsk_AluSq2_range=chr1:14972517-14972814	AluSq2
hg38_rmsk_MIRb_range=chr1:14972953-14973085	MIRb
hg38_rmsk_L2a_range=chr1:14973218-14973299	L2a
hg38_rmsk_LTR10D_range=chr1:14973300-14973794	LTR10D
hg38_rmsk_L2a_range=chr1:14973795-14973843	L2a
hg38_rmsk_MLT1H1_range=chr1:14973848-14974339	MLT1H1
hg38_rmsk_L1ME1_range=chr1:14974412-14974962	L1ME1
hg38_rmsk_MIRb_range=chr1:14975647-14975715	MIRb
hg38_rmsk_AluY_range=chr1:14975750-14976061	AluY
hg38_rmsk_AluJb_range=chr1:14976157-14976309	AluJb
hg38_rmsk_AluSx3_range=chr1:14976772-14977086	AluSx3
hg38_rmsk_AluSp_range=chr1:14977884-14978058	AluSp
hg38_rmsk_AluSx1_range=chr1:14978917-14979151	AluSx1
hg38_rmsk_AluSg_range=chr1:14979154-14979434	AluSg
hg38_rmsk_MIR_range=chr1:14979683-14979873	MIR
hg38_rmsk_AluSx_range=chr1:14979874-14980188	AluSx
hg38_rmsk_MIR_range=chr1:14980189-14980199	MIR
hg38_rmsk_Zaphod2_range=chr1:14981391-14981444	Zaphod2
hg38_rmsk_MER91A_range=chr1:14981564-14981746	MER91A
hg38_rmsk_MIR_range=chr1:14982019-14982258	MIR
hg38_rmsk_AluSx3_range=chr1:14982418-14982724	AluSx3
hg38_rmsk_L1MC5a_range=chr1:14983359-14983612	L1MC5a
hg38_rmsk_AluSq2_range=chr1:14983660-14983951	AluSq2
hg38_rmsk_L1MC4_range=chr1:14983975-14984084	L1MC4
hg38_rmsk_AluSz6_range=chr1:14984085-14984396	AluSz6
hg38_rmsk_L1MC4_range=chr1:14984397-14984858	L1MC4
hg38_rmsk_AluSx4_range=chr1:14984876-14985151	AluSx4
hg38_rmsk_FLAM_C_range=chr1:14985206-14985285	FLAM_C
hg38_rmsk_AluJo_range=chr1:14985287-14985556	AluJo
hg38_rmsk_L1MC4_range=chr1:14985578-14985648	L1MC4
hg38_rmsk_L1MC4_range=chr1:14985671-14985722	L1MC4
hg38_rmsk_AluSg_range=chr1:14985723-14986032	AluSg
hg38_rmsk_L1MC4_range=chr1:14986033-14986227	L1MC4
hg38_rmsk_L2a_range=chr1:14986957-14987212	L2a
hg38_rmsk_AluSx3_range=chr1:14987213-14987508	AluSx3
hg38_rmsk_L2a_range=chr1:14987509-14987903	L2a
hg38_rmsk_AluSz_range=chr1:14989195-14989495	AluSz
hg38_rmsk_MIR_range=chr1:14989531-14989775	MIR
hg38_rmsk_MIRb_range=chr1:14989967-14990141	MIRb
hg38_rmsk_MER58A_range=chr1:14990155-14990208	MER58A
hg38_rmsk_AluJb_range=chr1:14990209-14990523	AluJb
hg38_rmsk_MER58A_range=chr1:14990524-14990693	MER58A
hg38_rmsk_MLT1C_range=chr1:14990740-14991070	MLT1C
hg38_rmsk_AluSx1_range=chr1:14991071-14991375	AluSx1
hg38_rmsk_MLT1C_range=chr1:14991376-14991476	MLT1C
hg38_rmsk_AluSx1_range=chr1:14992637-14992943	AluSx1
hg38_rmsk_L1MB4_range=chr1:14992944-14992991	L1MB4
hg38_rmsk_AluSz_range=chr1:14992992-14993126	AluSz
hg38_rmsk_AluSq2_range=chr1:14993186-14993483	AluSq2
hg38_rmsk_L2c_range=chr1:14993846-14993933	L2c
hg38_rmsk_MIRb_range=chr1:14994687-14994845	MIRb
hg38_rmsk_AluSx1_range=chr1:14995395-14995642	AluSx1
hg38_rmsk_MER102a_range=chr1:14995836-14996014	MER102a
hg38_rmsk_L2b_range=chr1:14996265-14996483	L2b
hg38_rmsk_L2b_range=chr1:14996866-14997182	L2b
hg38_rmsk_AluSp_range=chr1:14997183-14997204	AluSp
hg38_rmsk_AluSp_range=chr1:14997257-14997539	AluSp
hg38_rmsk_L2b_range=chr1:14997540-14997661	L2b
hg38_rmsk_MIRb_range=chr1:14997812-14997950	MIRb
hg38_rmsk_MIR_range=chr1:14998431-14998541	MIR
hg38_rmsk_AluSx_range=chr1:14998542-14998849	AluSx
hg38_rmsk_MIR_range=chr1:14998850-14998969	MIR
hg38_rmsk_AluJo_range=chr1:14999026-14999189	AluJo
hg38_rmsk_MIRb_range=chr1:14999219-14999409	MIRb
hg38_rmsk_MLT1D_range=chr1:14999940-15000000	MLT1D
hg38_rmsk_MLT1D_range=chr1:15000004-15000447	MLT1D
hg38_rmsk_MIRb_range=chr1:15000569-15000699	MIRb
hg38_rmsk_AluJo_range=chr1:15000822-15001119	AluJo
hg38_rmsk_AluSz6_range=chr1:15001182-15001481	AluSz6
hg38_rmsk_MIRb_range=chr1:15001503-15001624	MIRb
hg38_rmsk_AluY_range=chr1:15001871-15002179	AluY
hg38_rmsk_MIR_range=chr1:15002452-15002588	MIR
hg38_rmsk_MIR_range=chr1:15002623-15002693	MIR
hg38_rmsk_AluSx1_range=chr1:15002694-15003002	AluSx1
hg38_rmsk_MIR_range=chr1:15003035-15003144	MIR
hg38_rmsk_MIRb_range=chr1:15003228-15003276	MIRb
hg38_rmsk_L1MA10_range=chr1:15003372-15003521	L1MA10
hg38_rmsk_MER104_range=chr1:15004175-15004305	MER104
hg38_rmsk_MIRb_range=chr1:15004394-15004597	MIRb
hg38_rmsk_MIR_range=chr1:15004749-15004889	MIR
hg38_rmsk_AluSz_range=chr1:15005504-15005804	AluSz
hg38_rmsk_MIRc_range=chr1:15006162-15006206	MIRc
hg38_rmsk_L2a_range=chr1:15006558-15006774	L2a
hg38_rmsk_AluY_range=chr1:15006775-15007083	AluY
hg38_rmsk_L2b_range=chr1:15007140-15007191	L2b
hg38_rmsk_MIRb_range=chr1:15008298-15008485	MIRb
hg38_rmsk_MIRc_range=chr1:15008518-15008599	MIRc
hg38_rmsk_L1MC5_range=chr1:15009719-15010386	L1MC5
hg38_rmsk_AluY_range=chr1:15010387-15010689	AluY
hg38_rmsk_L1MC5_range=chr1:15010690-15010927	L1MC5
hg38_rmsk_MIRb_range=chr1:15011133-15011254	MIRb
hg38_rmsk_MIRc_range=chr1:15012089-15012265	MIRc
hg38_rmsk_L3b_range=chr1:15012283-15012534	L3b
hg38_rmsk_AluSz6_range=chr1:15012640-15012935	AluSz6
hg38_rmsk_L2a_range=chr1:15013200-15013471	L2a
hg38_rmsk_AluSx1_range=chr1:15013472-15013774	AluSx1
hg38_rmsk_L2a_range=chr1:15013775-15013923	L2a
hg38_rmsk_MIRc_range=chr1:15014209-15014379	MIRc
hg38_rmsk_MIR_range=chr1:15014914-15015082	MIR
hg38_rmsk_AluSg_range=chr1:15015133-15015450	AluSg
hg38_rmsk_L2b_range=chr1:15015784-15015916	L2b
hg38_rmsk_MLT1C_range=chr1:15015993-15016079	MLT1C
hg38_rmsk_GA-rich_range=chr1:15016094-15016141	GA-rich
hg38_rmsk_MLT1C_range=chr1:15016216-15016289	MLT1C
hg38_rmsk_AluSq2_range=chr1:15016290-15016585	AluSq2
hg38_rmsk_MLT1C_range=chr1:15016586-15016655	MLT1C
hg38_rmsk_L2b_range=chr1:15016684-15017015	L2b
hg38_rmsk_AluSx_range=chr1:15017016-15017308	AluSx
hg38_rmsk_L2b_range=chr1:15017309-15017378	L2b
hg38_rmsk_AluSq2_range=chr1:15017522-15017815	AluSq2
hg38_rmsk_L3_range=chr1:15017902-15017951	L3
hg38_rmsk_LTR79_range=chr1:15018605-15018824	LTR79
hg38_rmsk_MIRc_range=chr1:15018909-15019057	MIRc
hg38_rmsk_MIR_range=chr1:15019281-15019376	MIR
hg38_rmsk_AluSz6_range=chr1:15019377-15019688	AluSz6
hg38_rmsk_MIR_range=chr1:15019689-15019821	MIR
hg38_rmsk_L1ME3A_range=chr1:15020264-15020784	L1ME3A
hg38_rmsk_MIR_range=chr1:15020785-15020954	MIR
hg38_rmsk_MIRc_range=chr1:15021091-15021205	MIRc
hg38_rmsk_THE1B_range=chr1:15021820-15022132	THE1B
hg38_rmsk_MIR_range=chr1:15022417-15022534	MIR
hg38_rmsk_L2a_range=chr1:15023286-15024542	L2a
hg38_rmsk_L2a_range=chr1:15025051-15025203	L2a
hg38_rmsk_MIR3_range=chr1:15025689-15025807	MIR3
hg38_rmsk_AluSz_range=chr1:15025841-15025926	AluSz
hg38_rmsk_MIRb_range=chr1:15026300-15026411	MIRb
hg38_rmsk_MIR3_range=chr1:15026433-15026515	MIR3
hg38_rmsk_MER2_range=chr1:15026657-15026988	MER2
hg38_rmsk_MIRc_range=chr1:15026995-15027036	MIRc
hg38_rmsk_AluY_range=chr1:15027071-15027379	AluY
hg38_rmsk_MIR3_range=chr1:15027434-15027538	MIR3
hg38_rmsk_MLT1J_range=chr1:15029077-15029188	MLT1J
hg38_rmsk_L2c_range=chr1:15029240-15029354	L2c
hg38_rmsk_MIR3_range=chr1:15030026-15030160	MIR3
hg38_rmsk_AluSz_range=chr1:15030256-15030560	AluSz
hg38_rmsk_AluJr_range=chr1:15031602-15031907	AluJr
hg38_rmsk_L1MB8_range=chr1:15031922-15032180	L1MB8
hg38_rmsk_AluY_range=chr1:15032181-15032490	AluY
hg38_rmsk_L1MB8_range=chr1:15032491-15032598	L1MB8
hg38_rmsk_MER2_range=chr1:15032599-15032666	MER2
hg38_rmsk_AluSx1_range=chr1:15032667-15032972	AluSx1
hg38_rmsk_MER2_range=chr1:15032973-15033246	MER2
hg38_rmsk_L1MB8_range=chr1:15033250-15033736	L1MB8
hg38_rmsk_AluSz_range=chr1:15033737-15034038	AluSz
hg38_rmsk_L1MB8_range=chr1:15034039-15034272	L1MB8
hg38_rmsk_MIRb_range=chr1:15034511-15034686	MIRb
hg38_rmsk_MIRb_range=chr1:15035076-15035299	MIRb
hg38_rmsk_L2b_range=chr1:15035312-15035474	L2b
hg38_rmsk_AluSz6_range=chr1:15035566-15035813	AluSz6
hg38_rmsk_MIR_range=chr1:15036785-15037028	MIR
hg38_rmsk_MIRb_range=chr1:15037380-15037525	MIRb
hg38_rmsk_AluJb_range=chr1:15037971-15038280	AluJb
hg38_rmsk_L2a_range=chr1:15038420-15038455	L2a
hg38_rmsk_L2a_range=chr1:15038689-15038717	L2a
hg38_rmsk_L2c_range=chr1:15038797-15038828	L2c
hg38_rmsk_MIR_range=chr1:15039125-15039343	MIR
hg38_rmsk_L1MA5A_range=chr1:15039583-15039699	L1MA5A
hg38_rmsk_MIR3_range=chr1:15040026-15040186	MIR3
hg38_rmsk_AluSx_range=chr1:15040490-15040797	AluSx
hg38_rmsk_AluSz_range=chr1:15040939-15041260	AluSz
hg38_rmsk_AluSp_range=chr1:15041325-15041636	AluSp
hg38_rmsk_MIR_range=chr1:15041846-15041992	MIR
hg38_rmsk_L2a_range=chr1:15042301-15042339	L2a
hg38_rmsk_L2a_range=chr1:15042392-15042547	L2a
hg38_rmsk_MIRb_range=chr1:15042504-15042693	MIRb
hg38_rmsk_MIRb_range=chr1:15043303-15043456	MIRb
hg38_rmsk_MIR_range=chr1:15043540-15043617	MIR
hg38_rmsk_AluY_range=chr1:15043634-15043885	AluY
hg38_rmsk_AluJb_range=chr1:15044467-15044756	AluJb
hg38_rmsk_L1ME4a_range=chr1:15044770-15044940	L1ME4a
hg38_rmsk_MIRc_range=chr1:15045017-15045205	MIRc
hg38_rmsk_MIRb_range=chr1:15045305-15045409	MIRb
hg38_rmsk_Tigger2a_range=chr1:15045419-15045596	Tigger2a
hg38_rmsk_THE1D_range=chr1:15045597-15045962	THE1D
hg38_rmsk_Tigger2a_range=chr1:15045963-15046015	Tigger2a
hg38_rmsk_AluSx1_range=chr1:15046016-15046329	AluSx1
hg38_rmsk_Tigger2a_range=chr1:15046330-15046533	Tigger2a
hg38_rmsk_MIRb_range=chr1:15046534-15046601	MIRb
hg38_rmsk_AluSz_range=chr1:15047489-15047783	AluSz
hg38_rmsk_L1MB7_range=chr1:15048918-15049026	L1MB7
hg38_rmsk_MER20_range=chr1:15049367-15049564	MER20
hg38_rmsk_MIRb_range=chr1:15049615-15049741	MIRb
hg38_rmsk_AluSx1_range=chr1:15049742-15050016	AluSx1
hg38_rmsk_MIRc_range=chr1:15050359-15050459	MIRc
hg38_rmsk_MIR_range=chr1:15051535-15051775	MIR
hg38_rmsk_MIRb_range=chr1:15051792-15051925	MIRb
hg38_rmsk_THE1B_range=chr1:15052166-15052530	THE1B
hg38_rmsk_L2b_range=chr1:15053469-15053563	L2b
hg38_rmsk_MIRc_range=chr1:15053600-15053784	MIRc
hg38_rmsk_MIR3_range=chr1:15053921-15054112	MIR3
hg38_rmsk_AluSx1_range=chr1:15054400-15054681	AluSx1
hg38_rmsk_L4_C_Mam_range=chr1:15055080-15055192	L4_C_Mam
hg38_rmsk_AluSz_range=chr1:15055195-15055488	AluSz
hg38_rmsk_MIRb_range=chr1:15055599-15055738	MIRb
hg38_rmsk_MIR_range=chr1:15055782-15055927	MIR
hg38_rmsk_MLT1K_range=chr1:15056409-15056709	MLT1K
hg38_rmsk_MIRb_range=chr1:15057146-15057443	MIRb
hg38_rmsk_MIR3_range=chr1:15057643-15057747	MIR3
hg38_rmsk_L2c_range=chr1:15057935-15058149	L2c
hg38_rmsk_MIRb_range=chr1:15058211-15058364	MIRb
hg38_rmsk_L2c_range=chr1:15058365-15058489	L2c
hg38_rmsk_L2a_range=chr1:15058584-15058738	L2a
hg38_rmsk_AluSg_range=chr1:15058739-15059044	AluSg
hg38_rmsk_L2a_range=chr1:15059045-15059103	L2a
hg38_rmsk_FLAM_C_range=chr1:15059104-15059236	FLAM_C
hg38_rmsk_L2a_range=chr1:15059237-15059389	L2a
hg38_rmsk_L2a_range=chr1:15059524-15059714	L2a
hg38_rmsk_MIR3_range=chr1:15060025-15060113	MIR3
hg38_rmsk_L1M5_range=chr1:15061106-15061296	L1M5
hg38_rmsk_AluSq2_range=chr1:15061500-15061818	AluSq2
hg38_rmsk_MER5B_range=chr1:15064309-15064382	MER5B
hg38_rmsk_MIRc_range=chr1:15064457-15064689	MIRc
hg38_rmsk_AluSx1_range=chr1:15065020-15065327	AluSx1
hg38_rmsk_MER5B_range=chr1:15069077-15069126	MER5B
hg38_rmsk_MER117_range=chr1:15069138-15069328	MER117
hg38_rmsk_AluYc_range=chr1:15069520-15069655	AluYc
hg38_rmsk_MER91C_range=chr1:15069727-15069855	MER91C
hg38_rmsk_MIR_range=chr1:15069919-15070129	MIR
hg38_rmsk_AluJb_range=chr1:15070686-15070839	AluJb
hg38_rmsk_Charlie20a_range=chr1:15070913-15071028	Charlie20a
hg38_rmsk_AluSx_range=chr1:15071240-15071554	AluSx
hg38_rmsk_Charlie20a_range=chr1:15071556-15072072	Charlie20a
hg38_rmsk_MIR_range=chr1:15072073-15072220	MIR
hg38_rmsk_MIR_range=chr1:15072567-15072803	MIR
hg38_rmsk_Charlie15a_range=chr1:15072982-15073149	Charlie15a
hg38_rmsk_MIRb_range=chr1:15073643-15073753	MIRb
hg38_rmsk_MIR3_range=chr1:15074038-15074128	MIR3
hg38_rmsk_MIR_range=chr1:15074707-15074907	MIR
hg38_rmsk_MIRc_range=chr1:15074963-15075091	MIRc
hg38_rmsk_MIR3_range=chr1:15075102-15075250	MIR3
hg38_rmsk_MER103C_range=chr1:15075284-15075452	MER103C
hg38_rmsk_MIRb_range=chr1:15076367-15076520	MIRb
hg38_rmsk_MIRc_range=chr1:15076607-15076688	MIRc
hg38_rmsk_MER102a_range=chr1:15076945-15077163	MER102a
hg38_rmsk_MIRb_range=chr1:15077879-15077960	MIRb
hg38_rmsk_L2a_range=chr1:15077938-15078127	L2a
hg38_rmsk_MIRc_range=chr1:15078071-15078133	MIRc
hg38_rmsk_AluSz_range=chr1:15078134-15078423	AluSz
hg38_rmsk_MIRc_range=chr1:15078424-15078479	MIRc
hg38_rmsk_X7A_LINE_range=chr1:15078609-15078710	X7A_LINE
hg38_rmsk_Charlie26a_range=chr1:15078801-15078987	Charlie26a
hg38_rmsk_L3b_range=chr1:15079762-15079887	L3b
hg38_rmsk_MamTip1_range=chr1:15080173-15080310	MamTip1
hg38_rmsk_MER20_range=chr1:15080888-15081000	MER20
hg38_rmsk_MER63A_range=chr1:15081203-15081385	MER63A
hg38_rmsk_L2c_range=chr1:15081388-15081561	L2c
hg38_rmsk_L2c_range=chr1:15081592-15082078	L2c
hg38_rmsk_AluSz_range=chr1:15082684-15082935	AluSz
hg38_rmsk_MER5A_range=chr1:15082936-15082996	MER5A
hg38_rmsk_MIR1_Amn_range=chr1:15083904-15084006	MIR1_Amn
hg38_rmsk_L1MEd_range=chr1:15084366-15084617	L1MEd
hg38_rmsk_L1MEd_range=chr1:15084738-15085205	L1MEd
hg38_rmsk_MER3_range=chr1:15085210-15085326	MER3
hg38_rmsk_AluSx1_range=chr1:15085327-15085621	AluSx1
hg38_rmsk_MER3_range=chr1:15085622-15085738	MER3
hg38_rmsk_L1MEd_range=chr1:15085739-15085981	L1MEd
hg38_rmsk_AluSx1_range=chr1:15085982-15086269	AluSx1
hg38_rmsk_L1MEd_range=chr1:15086270-15086861	L1MEd
hg38_rmsk_MER5A_range=chr1:15086862-15087042	MER5A
hg38_rmsk_L1MEd_range=chr1:15087043-15087135	L1MEd
hg38_rmsk_MER33_range=chr1:15087157-15087392	MER33
hg38_rmsk_AluSx_range=chr1:15087393-15087686	AluSx
hg38_rmsk_MER33_range=chr1:15087687-15087771	MER33
hg38_rmsk_MIRb_range=chr1:15087822-15088074	MIRb
hg38_rmsk_MER58A_range=chr1:15088119-15088289	MER58A
hg38_rmsk_MER65D_range=chr1:15089579-15090059	MER65D
hg38_rmsk_MIR_range=chr1:15090071-15090161	MIR
hg38_rmsk_MIRc_range=chr1:15090785-15090879	MIRc
hg38_rmsk_AluSc8_range=chr1:15091336-15091643	AluSc8
hg38_rmsk_L1ME4a_range=chr1:15091806-15091926	L1ME4a
hg38_rmsk_AluSp_range=chr1:15092048-15092374	AluSp
hg38_rmsk_AluSz_range=chr1:15092491-15092774	AluSz
hg38_rmsk_L1ME4b_range=chr1:15092997-15093186	L1ME4b
hg38_rmsk_PRIMA4_LTR_range=chr1:15093331-15093925	PRIMA4_LTR
hg38_rmsk_MLT1A_range=chr1:15096537-15096923	MLT1A
hg38_rmsk_MIR3_range=chr1:15097085-15097137	MIR3
hg38_rmsk_Charlie4z_range=chr1:15097140-15097233	Charlie4z
hg38_rmsk_MIRb_range=chr1:15097358-15097434	MIRb
hg38_rmsk_MIRb_range=chr1:15097456-15097536	MIRb
hg38_rmsk_AluSq2_range=chr1:15097537-15097827	AluSq2
hg38_rmsk_MIRb_range=chr1:15097828-15097931	MIRb
hg38_rmsk_MIRb_range=chr1:15097963-15098137	MIRb
hg38_rmsk_MamRep434_range=chr1:15098212-15098552	MamRep434
hg38_rmsk_L2c_range=chr1:15098833-15099134	L2c
hg38_rmsk_L2a_range=chr1:15099236-15099443	L2a
hg38_rmsk_L2a_range=chr1:15099631-15099863	L2a
hg38_rmsk_MIRb_range=chr1:15100686-15100776	MIRb
hg38_rmsk_L2c_range=chr1:15102256-15102518	L2c
hg38_rmsk_MIRb_range=chr1:15102729-15102820	MIRb
hg38_rmsk_AluSx1_range=chr1:15102979-15103266	AluSx1
hg38_rmsk_MIRc_range=chr1:15104311-15104427	MIRc
hg38_rmsk_MIRb_range=chr1:15104771-15104924	MIRb
hg38_rmsk_L1M4_range=chr1:15104925-15105607	L1M4
hg38_rmsk_MIR3_range=chr1:15105673-15105737	MIR3
hg38_rmsk_MER5A_range=chr1:15105810-15105943	MER5A
hg38_rmsk_AluJo_range=chr1:15105998-15106305	AluJo
hg38_rmsk_MIR3_range=chr1:15107044-15107108	MIR3
hg38_rmsk_MIR_range=chr1:15107449-15107684	MIR
hg38_rmsk_MIRb_range=chr1:15107756-15107947	MIRb
hg38_rmsk_MIRb_range=chr1:15108364-15108570	MIRb
hg38_rmsk_AluJb_range=chr1:15109103-15109383	AluJb
hg38_rmsk_MIRb_range=chr1:15109402-15109517	MIRb
hg38_rmsk_MIR_range=chr1:15110566-15110630	MIR
hg38_rmsk_MIR3_range=chr1:15110728-15110913	MIR3
hg38_rmsk_AluSz6_range=chr1:15111314-15111577	AluSz6
hg38_rmsk_MER58A_range=chr1:15111676-15111896	MER58A
hg38_rmsk_MIRb_range=chr1:15112095-15112298	MIRb
hg38_rmsk_MER5A_range=chr1:15112763-15112893	MER5A
hg38_rmsk_MER106B_range=chr1:15113212-15113472	MER106B
hg38_rmsk_AluSx1_range=chr1:15113668-15113870	AluSx1
hg38_rmsk_MIRb_range=chr1:15113876-15114060	MIRb
hg38_rmsk_MIR_range=chr1:15114300-15114387	MIR
hg38_rmsk_MIR_range=chr1:15115681-15115850	MIR
hg38_rmsk_MIRc_range=chr1:15118019-15118263	MIRc
hg38_rmsk_MER5A1_range=chr1:15118577-15118712	MER5A1
hg38_rmsk_L2a_range=chr1:15119147-15119248	L2a
hg38_rmsk_L2b_range=chr1:15119254-15119371	L2b
hg38_rmsk_AluJo_range=chr1:15119372-15119667	AluJo
hg38_rmsk_L2b_range=chr1:15119668-15119841	L2b
hg38_rmsk_MIRb_range=chr1:15120579-15120772	MIRb
hg38_rmsk_MER3_range=chr1:15121133-15121343	MER3
hg38_rmsk_MSTB_range=chr1:15121500-15121608	MSTB
hg38_rmsk_AluYj4_range=chr1:15121609-15121708	AluYj4
hg38_rmsk_MSTB_range=chr1:15121709-15122082	MSTB
hg38_rmsk_MLT1K_range=chr1:15122085-15122435	MLT1K
hg38_rmsk_MER20_range=chr1:15122821-15122870	MER20
hg38_rmsk_AluJo_range=chr1:15122873-15123005	AluJo
hg38_rmsk_MER20_range=chr1:15123006-15123160	MER20
hg38_rmsk_MIR_range=chr1:15123162-15123357	MIR
hg38_rmsk_AluSx_range=chr1:15123682-15123973	AluSx
hg38_rmsk_MIR_range=chr1:15124157-15124287	MIR
hg38_rmsk_MLT1B_range=chr1:15125123-15125490	MLT1B
hg38_rmsk_LTR36_range=chr1:15125776-15126306	LTR36
hg38_rmsk_L2b_range=chr1:15126681-15126783	L2b
hg38_rmsk_AluSx_range=chr1:15127556-15127856	AluSx
hg38_rmsk_MIRb_range=chr1:15128088-15128257	MIRb
hg38_rmsk_L3_range=chr1:15128255-15128374	L3
hg38_rmsk_MER5B_range=chr1:15128375-15128488	MER5B
hg38_rmsk_MER5A_range=chr1:15128505-15128602	MER5A
hg38_rmsk_MLT1D_range=chr1:15129457-15129978	MLT1D
hg38_rmsk_MER57E2_range=chr1:15130071-15130444	MER57E2
hg38_rmsk_AluJr_range=chr1:15130471-15130556	AluJr
hg38_rmsk_MLT1F2_range=chr1:15130638-15130826	MLT1F2
hg38_rmsk_MLT1F2_range=chr1:15130854-15131193	MLT1F2
hg38_rmsk_MIR_range=chr1:15131363-15131523	MIR
hg38_rmsk_FLAM_A_range=chr1:15131557-15131679	FLAM_A
hg38_rmsk_Charlie16a_range=chr1:15131693-15131773	Charlie16a
hg38_rmsk_AluSx_range=chr1:15132140-15132432	AluSx
hg38_rmsk_Tigger16a_range=chr1:15132450-15132524	Tigger16a
hg38_rmsk_AluJr_range=chr1:15132585-15132702	AluJr
hg38_rmsk_Charlie17a_range=chr1:15133114-15133246	Charlie17a
hg38_rmsk_MER5A_range=chr1:15133266-15133344	MER5A
hg38_rmsk_THE1C_range=chr1:15133373-15133743	THE1C
hg38_rmsk_MER5B_range=chr1:15133754-15133902	MER5B
hg38_rmsk_MLT1K_range=chr1:15134173-15134428	MLT1K
hg38_rmsk_L2_range=chr1:15134436-15134625	L2
hg38_rmsk_AluSx1_range=chr1:15134626-15134925	AluSx1
hg38_rmsk_L1PA16_range=chr1:15134976-15135188	L1PA16
hg38_rmsk_LTR5_Hs_range=chr1:15135338-15136296	LTR5_Hs
hg38_rmsk_MIR3_range=chr1:15136304-15136437	MIR3
hg38_rmsk_AluSx1_range=chr1:15136555-15136857	AluSx1
hg38_rmsk_L1ME3_range=chr1:15137067-15137530	L1ME3
hg38_rmsk_AluSq2_range=chr1:15137531-15137828	AluSq2
hg38_rmsk_L1ME3_range=chr1:15137829-15137894	L1ME3
hg38_rmsk_AluSx1_range=chr1:15138573-15138927	AluSx1
hg38_rmsk_MIR_range=chr1:15138999-15139152	MIR
hg38_rmsk_A-rich_range=chr1:15139320-15139336	A-rich
hg38_rmsk_AluSx_range=chr1:15139337-15139646	AluSx
hg38_rmsk_MIRc_range=chr1:15140620-15140717	MIRc
hg38_rmsk_AluSg_range=chr1:15141373-15141668	AluSg
hg38_rmsk_MER102b_range=chr1:15141669-15141944	MER102b
hg38_rmsk_MamGypLTR1d_range=chr1:15142079-15142245	MamGypLTR1d
hg38_rmsk_L1MD2_range=chr1:15142344-15142584	L1MD2
hg38_rmsk_L1MD2_range=chr1:15142588-15142672	L1MD2
hg38_rmsk_AluSz6_range=chr1:15142673-15142980	AluSz6
hg38_rmsk_L1MD2_range=chr1:15142981-15142996	L1MD2
hg38_rmsk_L1MA3_range=chr1:15142997-15143805	L1MA3
hg38_rmsk_L1MD2_range=chr1:15143806-15144042	L1MD2
hg38_rmsk_AluSz6_range=chr1:15144043-15144348	AluSz6
hg38_rmsk_L1MD2_range=chr1:15144349-15144461	L1MD2
hg38_rmsk_MIRc_range=chr1:15144642-15144877	MIRc
hg38_rmsk_AluJb_range=chr1:15144985-15145274	AluJb
hg38_rmsk_MER20_range=chr1:15145285-15145491	MER20
hg38_rmsk_MamGypLTR1c_range=chr1:15145921-15146114	MamGypLTR1c
hg38_rmsk_MamGypLTR2c_range=chr1:15146517-15146683	MamGypLTR2c
hg38_rmsk_MIRb_range=chr1:15146960-15147216	MIRb
hg38_rmsk_AluJr_range=chr1:15147497-15147717	AluJr
hg38_rmsk_MLT1L_range=chr1:15147870-15148061	MLT1L
hg38_rmsk_AluJr_range=chr1:15148810-15149109	AluJr
hg38_rmsk_L1ME3Cz_range=chr1:15149314-15149426	L1ME3Cz
hg38_rmsk_AluSz_range=chr1:15149427-15149724	AluSz
hg38_rmsk_L1ME3G_range=chr1:15149725-15150003	L1ME3G
hg38_rmsk_MIRb_range=chr1:15150244-15150422	MIRb
hg38_rmsk_MLT1D_range=chr1:15150566-15151080	MLT1D
hg38_rmsk_MIR_range=chr1:15151093-15151283	MIR
hg38_rmsk_L2a_range=chr1:15151879-15151926	L2a
hg38_rmsk_MIRb_range=chr1:15151960-15152225	MIRb
hg38_rmsk_MIRc_range=chr1:15155362-15155430	MIRc
hg38_rmsk_L2a_range=chr1:15155771-15155862	L2a
hg38_rmsk_L2_range=chr1:15155876-15155932	L2
hg38_rmsk_MIR3_range=chr1:15156675-15156852	MIR3
hg38_rmsk_MIR3_range=chr1:15157361-15157509	MIR3
hg38_rmsk_AluJo_range=chr1:15157975-15158092	AluJo
hg38_rmsk_MER112_range=chr1:15158810-15158995	MER112
hg38_rmsk_MamRep4096_range=chr1:15159408-15159547	MamRep4096
hg38_rmsk_AluSc_range=chr1:15159548-15159835	AluSc
hg38_rmsk_MamRep4096_range=chr1:15159836-15159910	MamRep4096
hg38_rmsk_AluSz_range=chr1:15160266-15160572	AluSz
hg38_rmsk_L2b_range=chr1:15160789-15161115	L2b
hg38_rmsk_AluSx1_range=chr1:15161225-15161515	AluSx1
hg38_rmsk_L1MB3_range=chr1:15161522-15161584	L1MB3
hg38_rmsk_MSTB1_range=chr1:15161585-15161656	MSTB1
hg38_rmsk_AluSc_range=chr1:15161657-15161942	AluSc
hg38_rmsk_MSTB1_range=chr1:15161943-15162166	MSTB1
hg38_rmsk_AluSz_range=chr1:15162167-15162461	AluSz
hg38_rmsk_MSTB1_range=chr1:15162462-15162516	MSTB1
hg38_rmsk_L1MB3_range=chr1:15162517-15163042	L1MB3
hg38_rmsk_L2a_range=chr1:15163086-15163270	L2a
hg38_rmsk_L1M5_range=chr1:15163562-15163663	L1M5
hg38_rmsk_L1MD3_range=chr1:15163710-15163848	L1MD3
hg38_rmsk_AluSx_range=chr1:15163849-15164129	AluSx
hg38_rmsk_L1MD3_range=chr1:15164130-15164598	L1MD3
hg38_rmsk_AluSc_range=chr1:15164792-15165100	AluSc
hg38_rmsk_AluJb_range=chr1:15165170-15165323	AluJb
hg38_rmsk_L1M5_range=chr1:15165330-15165828	L1M5
hg38_rmsk_AluSx3_range=chr1:15165861-15165944	AluSx3
hg38_rmsk_AluSx1_range=chr1:15166439-15166739	AluSx1
hg38_rmsk_L1ME1_range=chr1:15166754-15167045	L1ME1
hg38_rmsk_AluY_range=chr1:15167046-15167356	AluY
hg38_rmsk_L1ME1_range=chr1:15167357-15167614	L1ME1
hg38_rmsk_L1ME4b_range=chr1:15167910-15168088	L1ME4b
hg38_rmsk_Charlie4z_range=chr1:15168238-15168349	Charlie4z
hg38_rmsk_GA-rich_range=chr1:15168350-15168388	GA-rich
hg38_rmsk_X7C_LINE_range=chr1:15168726-15168873	X7C_LINE
hg38_rmsk_MIRc_range=chr1:15168913-15168978	MIRc
hg38_rmsk_MLT1J1_range=chr1:15169049-15169114	MLT1J1
hg38_rmsk_MIR_range=chr1:15169126-15169211	MIR
hg38_rmsk_AluSz6_range=chr1:15170381-15170612	AluSz6
hg38_rmsk_L1MB4_range=chr1:15170614-15170724	L1MB4
hg38_rmsk_AluY_range=chr1:15170735-15170987	AluY
hg38_rmsk_MER5A_range=chr1:15171017-15171236	MER5A
hg38_rmsk_LTR33C_range=chr1:15171284-15171781	LTR33C
hg38_rmsk_MER5A_range=chr1:15171926-15172040	MER5A
hg38_rmsk_AluJb_range=chr1:15172097-15172408	AluJb
hg38_rmsk_GA-rich_range=chr1:15172409-15172530	GA-rich
hg38_rmsk_MIR_range=chr1:15172531-15172637	MIR
hg38_rmsk_Tigger7_range=chr1:15172652-15172912	Tigger7
hg38_rmsk_Tigger7_range=chr1:15172928-15173000	Tigger7
hg38_rmsk_MIRc_range=chr1:15173005-15173075	MIRc
hg38_rmsk_AluSz_range=chr1:15173212-15173520	AluSz
hg38_rmsk_AluJo_range=chr1:15174245-15174542	AluJo
hg38_rmsk_MLT1A_range=chr1:15174642-15174987	MLT1A
hg38_rmsk_AluSq_range=chr1:15175118-15175429	AluSq
hg38_rmsk_L2b_range=chr1:15175462-15175532	L2b
hg38_rmsk_THE1B_range=chr1:15175533-15175892	THE1B
hg38_rmsk_L2b_range=chr1:15175893-15176195	L2b
hg38_rmsk_L2b_range=chr1:15176647-15176732	L2b
hg38_rmsk_MER102c_range=chr1:15176998-15177306	MER102c
hg38_rmsk_MIR1_Amn_range=chr1:15177982-15178048	MIR1_Amn
hg38_rmsk_MER5A_range=chr1:15178385-15178518	MER5A
hg38_rmsk_MIR_range=chr1:15178589-15178773	MIR
hg38_rmsk_L1ME2_range=chr1:15179173-15179501	L1ME2
hg38_rmsk_AluJb_range=chr1:15179502-15179800	AluJb
hg38_rmsk_L1ME2_range=chr1:15179801-15180018	L1ME2
hg38_rmsk_MER5A_range=chr1:15180027-15180149	MER5A
hg38_rmsk_MIRc_range=chr1:15180618-15180734	MIRc
hg38_rmsk_MIRb_range=chr1:15180773-15180955	MIRb
hg38_rmsk_MIR_range=chr1:15181074-15181252	MIR
hg38_rmsk_AluSp_range=chr1:15181880-15182161	AluSp
hg38_rmsk_MIR_range=chr1:15182257-15182418	MIR
hg38_rmsk_MIRc_range=chr1:15182474-15182618	MIRc
hg38_rmsk_AluSx1_range=chr1:15182766-15183062	AluSx1
hg38_rmsk_MIR_range=chr1:15183336-15183610	MIR
hg38_rmsk_L2a_range=chr1:15183608-15183946	L2a
hg38_rmsk_MER5A_range=chr1:15183958-15184001	MER5A
hg38_rmsk_AluSc_range=chr1:15184049-15184324	AluSc
hg38_rmsk_MER5A_range=chr1:15184325-15184378	MER5A
hg38_rmsk_L2a_range=chr1:15184374-15184719	L2a
hg38_rmsk_MER20_range=chr1:15184791-15184998	MER20
hg38_rmsk_MIR3_range=chr1:15185379-15185472	MIR3
hg38_rmsk_L2_range=chr1:15186196-15186546	L2
hg38_rmsk_MIRb_range=chr1:15186540-15186656	MIRb
hg38_rmsk_L2_range=chr1:15186650-15186887	L2
hg38_rmsk_MLT1K_range=chr1:15188075-15188408	MLT1K
hg38_rmsk_AluSx1_range=chr1:15189051-15189355	AluSx1
hg38_rmsk_MIR_range=chr1:15190146-15190296	MIR
hg38_rmsk_MLT1D_range=chr1:15190569-15190775	MLT1D
hg38_rmsk_AluSc8_range=chr1:15190776-15191086	AluSc8
hg38_rmsk_MLT1D_range=chr1:15191087-15191381	MLT1D
hg38_rmsk_MIRb_range=chr1:15191499-15191630	MIRb
hg38_rmsk_AluSg7_range=chr1:15192443-15192750	AluSg7
hg38_rmsk_AluSx_range=chr1:15193568-15193856	AluSx
hg38_rmsk_L2a_range=chr1:15194018-15194136	L2a
hg38_rmsk_MER33_range=chr1:15194144-15194320	MER33
hg38_rmsk_L1ME5_range=chr1:15194551-15194684	L1ME5
hg38_rmsk_MER33_range=chr1:15194870-15194911	MER33
hg38_rmsk_AluJb_range=chr1:15194912-15195231	AluJb
hg38_rmsk_MER33_range=chr1:15195232-15195471	MER33
hg38_rmsk_MIR_range=chr1:15195692-15195802	MIR
hg38_rmsk_L1ME5_range=chr1:15196021-15196157	L1ME5
hg38_rmsk_MER63A_range=chr1:15196219-15196379	MER63A
hg38_rmsk_GA-rich_range=chr1:15196430-15196456	GA-rich
hg38_rmsk_FLAM_C_range=chr1:15196537-15196663	FLAM_C
hg38_rmsk_MLT1K_range=chr1:15196902-15197374	MLT1K
hg38_rmsk_MIRc_range=chr1:15197677-15197739	MIRc
hg38_rmsk_MLT1J_range=chr1:15197935-15198407	MLT1J
hg38_rmsk_AluSx1_range=chr1:15198426-15198717	AluSx1
hg38_rmsk_AluSq2_range=chr1:15199136-15199434	AluSq2
hg38_rmsk_MLT1B_range=chr1:15200023-15200188	MLT1B
hg38_rmsk_AluJb_range=chr1:15200189-15200432	AluJb
hg38_rmsk_MLT1B_range=chr1:15200433-15200663	MLT1B
hg38_rmsk_UCON80_AMi_range=chr1:15200718-15200838	UCON80_AMi
hg38_rmsk_MIR_range=chr1:15201090-15201252	MIR
hg38_rmsk_MLT1D_range=chr1:15202359-15202827	MLT1D
hg38_rmsk_MIR3_range=chr1:15202856-15202957	MIR3
hg38_rmsk_L2a_range=chr1:15203082-15203252	L2a
hg38_rmsk_AluSg_range=chr1:15203253-15203560	AluSg
hg38_rmsk_L2a_range=chr1:15203561-15203756	L2a
hg38_rmsk_MIRb_range=chr1:15203795-15203957	MIRb
hg38_rmsk_MIR_range=chr1:15204642-15204809	MIR
hg38_rmsk_MIRb_range=chr1:15205574-15205784	MIRb
hg38_rmsk_L2c_range=chr1:15205854-15205900	L2c
hg38_rmsk_AluJo_range=chr1:15205963-15206257	AluJo
hg38_rmsk_MIRb_range=chr1:15206483-15206659	MIRb
hg38_rmsk_L2a_range=chr1:15207999-15208317	L2a
hg38_rmsk_AluJr_range=chr1:15208341-15208582	AluJr
hg38_rmsk_L2a_range=chr1:15208645-15208896	L2a
hg38_rmsk_L1ME3E_range=chr1:15208898-15209003	L1ME3E
hg38_rmsk_AluJo_range=chr1:15209066-15209235	AluJo
hg38_rmsk_AluJo_range=chr1:15209278-15209396	AluJo
hg38_rmsk_L1ME3E_range=chr1:15209414-15209665	L1ME3E
hg38_rmsk_L1M5_range=chr1:15209672-15209741	L1M5
hg38_rmsk_AluSx_range=chr1:15209751-15210024	AluSx
hg38_rmsk_GA-rich_range=chr1:15210025-15210079	GA-rich
hg38_rmsk_L1M5_range=chr1:15210082-15210254	L1M5
hg38_rmsk_MER106A_range=chr1:15211192-15211418	MER106A
hg38_rmsk_MIR_range=chr1:15211458-15211702	MIR
hg38_rmsk_L1M5_range=chr1:15212029-15212318	L1M5
hg38_rmsk_L2a_range=chr1:15213016-15213249	L2a
hg38_rmsk_AluSc8_range=chr1:15213849-15214136	AluSc8
hg38_rmsk_L2b_range=chr1:15214141-15214182	L2b
hg38_rmsk_L1PB2_range=chr1:15215693-15215744	L1PB2
hg38_rmsk_AluSz_range=chr1:15215745-15216057	AluSz
hg38_rmsk_L1PB2_range=chr1:15216058-15216109	L1PB2
hg38_rmsk_L1ME3G_range=chr1:15216302-15216813	L1ME3G
hg38_rmsk_L1ME4a_range=chr1:15216898-15217030	L1ME4a
hg38_rmsk_L1M1_range=chr1:15217050-15217242	L1M1
hg38_rmsk_MER66C_range=chr1:15217246-15217397	MER66C
hg38_rmsk_L1ME4a_range=chr1:15217408-15217435	L1ME4a
hg38_rmsk_MLT2B1_range=chr1:15217436-15217917	MLT2B1
hg38_rmsk_L1ME4a_range=chr1:15217918-15217986	L1ME4a
hg38_rmsk_MIR_range=chr1:15218407-15218554	MIR
hg38_rmsk_MER66C_range=chr1:15218556-15219080	MER66C
hg38_rmsk_MIR_range=chr1:15219092-15219200	MIR
hg38_rmsk_MIRb_range=chr1:15220541-15220780	MIRb
hg38_rmsk_MLT1D_range=chr1:15221724-15222182	MLT1D
hg38_rmsk_GA-rich_range=chr1:15222614-15222864	GA-rich
hg38_rmsk_MLT1O_range=chr1:15223039-15223367	MLT1O
hg38_rmsk_AluSq2_range=chr1:15223466-15223774	AluSq2
hg38_rmsk_L2a_range=chr1:15224011-15224113	L2a
hg38_rmsk_MLT1O_range=chr1:15224202-15224476	MLT1O
hg38_rmsk_MIRb_range=chr1:15224786-15224892	MIRb
hg38_rmsk_AluSz_range=chr1:15224898-15225179	AluSz
hg38_rmsk_GA-rich_range=chr1:15225181-15225240	GA-rich
hg38_rmsk_MamRTE1_range=chr1:15225508-15225550	MamRTE1
hg38_rmsk_L2a_range=chr1:15225835-15226128	L2a
hg38_rmsk_MER103C_range=chr1:15226129-15226263	MER103C
hg38_rmsk_MIR3_range=chr1:15226274-15226368	MIR3
hg38_rmsk_MER20_range=chr1:15227260-15227448	MER20
hg38_rmsk_AluSz6_range=chr1:15228006-15228314	AluSz6
hg38_rmsk_AluY_range=chr1:15228711-15229015	AluY
hg38_rmsk_AluSz_range=chr1:15229284-15229577	AluSz
hg38_rmsk_MER20_range=chr1:15229966-15230199	MER20
hg38_rmsk_L1MC5a_range=chr1:15230555-15230804	L1MC5a
hg38_rmsk_AluJb_range=chr1:15230805-15231090	AluJb
hg38_rmsk_L1MC5a_range=chr1:15231091-15231267	L1MC5a
hg38_rmsk_AluSz_range=chr1:15231268-15231567	AluSz
hg38_rmsk_L1MB2_range=chr1:15231576-15232003	L1MB2
hg38_rmsk_AluSz_range=chr1:15232014-15232315	AluSz
hg38_rmsk_L1MC5a_range=chr1:15232316-15233094	L1MC5a
hg38_rmsk_L1PA16_range=chr1:15233226-15233361	L1PA16
hg38_rmsk_AluSc8_range=chr1:15233362-15233672	AluSc8
hg38_rmsk_L1PA16_range=chr1:15233673-15234083	L1PA16
hg38_rmsk_L1PA16_range=chr1:15234455-15235613	L1PA16
hg38_rmsk_AluSx1_range=chr1:15235614-15235909	AluSx1
hg38_rmsk_Charlie8_range=chr1:15236107-15236237	Charlie8
hg38_rmsk_MLT1K_range=chr1:15236273-15236744	MLT1K
hg38_rmsk_THE1C_range=chr1:15236810-15237181	THE1C
hg38_rmsk_Charlie8_range=chr1:15237222-15237301	Charlie8
hg38_rmsk_L2c_range=chr1:15237315-15237496	L2c
hg38_rmsk_AluSg_range=chr1:15237969-15238269	AluSg
hg38_rmsk_Charlie4z_range=chr1:15238741-15238870	Charlie4z
hg38_rmsk_AluJo_range=chr1:15238925-15239206	AluJo
hg38_rmsk_L2a_range=chr1:15239216-15239304	L2a
hg38_rmsk_AluSz_range=chr1:15239305-15239616	AluSz
hg38_rmsk_L2a_range=chr1:15239617-15239644	L2a
hg38_rmsk_MER5A_range=chr1:15239629-15239710	MER5A
hg38_rmsk_L1ME3A_range=chr1:15239798-15239979	L1ME3A
hg38_rmsk_MLT1F2_range=chr1:15239981-15240347	MLT1F2
hg38_rmsk_AluJo_range=chr1:15240348-15240660	AluJo
hg38_rmsk_MLT1F2_range=chr1:15240661-15240676	MLT1F2
hg38_rmsk_AluSx4_range=chr1:15240677-15240984	AluSx4
hg38_rmsk_MLT1F2_range=chr1:15240985-15241200	MLT1F2
hg38_rmsk_L1ME3A_range=chr1:15241201-15241372	L1ME3A
hg38_rmsk_AluSq10_range=chr1:15241373-15241676	AluSq10
hg38_rmsk_L1ME3A_range=chr1:15241677-15241847	L1ME3A
hg38_rmsk_AluSg_range=chr1:15241953-15242253	AluSg
hg38_rmsk_MIR_range=chr1:15242260-15242404	MIR
hg38_rmsk_MIR_range=chr1:15242829-15242967	MIR
hg38_rmsk_MIRb_range=chr1:15243886-15243964	MIRb
hg38_rmsk_L2a_range=chr1:15244667-15244825	L2a
hg38_rmsk_MSTB1_range=chr1:15244826-15245247	MSTB1
hg38_rmsk_L2a_range=chr1:15245248-15245285	L2a
hg38_rmsk_L1MC_range=chr1:15245286-15245404	L1MC
hg38_rmsk_L2a_range=chr1:15245448-15245563	L2a
hg38_rmsk_MER5A_range=chr1:15245778-15245878	MER5A
hg38_rmsk_MSTA_range=chr1:15245962-15246339	MSTA
hg38_rmsk_MIR_range=chr1:15246992-15247093	MIR
hg38_rmsk_L2b_range=chr1:15248169-15248249	L2b
hg38_rmsk_LTR40a_range=chr1:15248250-15248579	LTR40a
hg38_rmsk_AluSx_range=chr1:15248580-15248887	AluSx
hg38_rmsk_LTR40a_range=chr1:15248888-15249057	LTR40a
hg38_rmsk_MIR_range=chr1:15249913-15250054	MIR
hg38_rmsk_L1ME2z_range=chr1:15250308-15250522	L1ME2z
hg38_rmsk_AluJo_range=chr1:15250697-15250840	AluJo
hg38_rmsk_MIR_range=chr1:15250940-15251008	MIR
hg38_rmsk_AluJb_range=chr1:15251009-15251294	AluJb
hg38_rmsk_MIR_range=chr1:15251295-15251398	MIR
hg38_rmsk_MER66B_range=chr1:15252137-15252591	MER66B
hg38_rmsk_L1MD2_range=chr1:15253000-15253142	L1MD2
hg38_rmsk_L1MD2_range=chr1:15253275-15254006	L1MD2
hg38_rmsk_MIRb_range=chr1:15254261-15254451	MIRb
hg38_rmsk_L1ME4a_range=chr1:15255302-15255455	L1ME4a
hg38_rmsk_L2b_range=chr1:15255536-15255639	L2b
hg38_rmsk_L2b_range=chr1:15255707-15255987	L2b
hg38_rmsk_MER5A_range=chr1:15256246-15256317	MER5A
hg38_rmsk_AluSz_range=chr1:15256372-15256672	AluSz
hg38_rmsk_L1ME4b_range=chr1:15257089-15257374	L1ME4b
hg38_rmsk_L1MB3_range=chr1:15257762-15257855	L1MB3
hg38_rmsk_AluSz6_range=chr1:15257856-15258141	AluSz6
hg38_rmsk_L1MB3_range=chr1:15258142-15258584	L1MB3
hg38_rmsk_AluSx_range=chr1:15258585-15258879	AluSx
hg38_rmsk_L1MB3_range=chr1:15258880-15259136	L1MB3
hg38_rmsk_MIR_range=chr1:15259263-15259455	MIR
hg38_rmsk_MIR_range=chr1:15260156-15260378	MIR
hg38_rmsk_MLT1E2_range=chr1:15260394-15260964	MLT1E2
hg38_rmsk_MIR_range=chr1:15261116-15261322	MIR
hg38_rmsk_FAM_range=chr1:15261869-15262005	FAM
hg38_rmsk_MIRb_range=chr1:15262100-15262251	MIRb
hg38_rmsk_MIR_range=chr1:15262256-15262453	MIR
hg38_rmsk_AluJo_range=chr1:15262454-15262559	AluJo
hg38_rmsk_L1MB2_range=chr1:15262568-15263510	L1MB2
hg38_rmsk_AluY_range=chr1:15263539-15263820	AluY
hg38_rmsk_L1MB2_range=chr1:15263821-15264548	L1MB2
hg38_rmsk_L1MB2_range=chr1:15264579-15265178	L1MB2
hg38_rmsk_MIRb_range=chr1:15265179-15265330	MIRb
hg38_rmsk_AluSx_range=chr1:15265690-15265989	AluSx
hg38_rmsk_AluJo_range=chr1:15266103-15266404	AluJo
hg38_rmsk_L1MC2_range=chr1:15266405-15267035	L1MC2
hg38_rmsk_L1MC_range=chr1:15267038-15267206	L1MC
hg38_rmsk_L1MC2_range=chr1:15267216-15267772	L1MC2
hg38_rmsk_L1PA3_range=chr1:15267962-15268959	L1PA3
hg38_rmsk_L1MC2_range=chr1:15268996-15269915	L1MC2
hg38_rmsk_AluSq2_range=chr1:15269916-15270210	AluSq2
hg38_rmsk_L1MC2_range=chr1:15270211-15270291	L1MC2
hg38_rmsk_MIRb_range=chr1:15270338-15270557	MIRb
hg38_rmsk_AluSx4_range=chr1:15270760-15270872	AluSx4
hg38_rmsk_AluY_range=chr1:15270873-15271163	AluY
hg38_rmsk_AluSx4_range=chr1:15271164-15271322	AluSx4
hg38_rmsk_L1ME4a_range=chr1:15271610-15271840	L1ME4a
hg38_rmsk_A-rich_range=chr1:15271949-15271993	A-rich
hg38_rmsk_MIRb_range=chr1:15272101-15272226	MIRb
hg38_rmsk_L1ME4b_range=chr1:15273198-15273320	L1ME4b
hg38_rmsk_L1MA10_range=chr1:15273322-15273502	L1MA10
hg38_rmsk_L1MB7_range=chr1:15273514-15273668	L1MB7
hg38_rmsk_L1MB3_range=chr1:15273714-15274215	L1MB3
hg38_rmsk_AluSx1_range=chr1:15274326-15274624	AluSx1
hg38_rmsk_MIRb_range=chr1:15274712-15274859	MIRb
hg38_rmsk_AluY_range=chr1:15274969-15275261	AluY
hg38_rmsk_MIRb_range=chr1:15276097-15276265	MIRb
hg38_rmsk_AluSz6_range=chr1:15276519-15276804	AluSz6
hg38_rmsk_MER91C_range=chr1:15276827-15276903	MER91C
hg38_rmsk_MIRb_range=chr1:15277284-15277391	MIRb
hg38_rmsk_MIR3_range=chr1:15277484-15277606	MIR3
hg38_rmsk_MIR_range=chr1:15277856-15278074	MIR
hg38_rmsk_MER58A_range=chr1:15278075-15278271	MER58A
hg38_rmsk_MIR_range=chr1:15278272-15278295	MIR
hg38_rmsk_AluSx_range=chr1:15278476-15278749	AluSx
hg38_rmsk_MLT1K_range=chr1:15279281-15279460	MLT1K
hg38_rmsk_LTR9B_range=chr1:15279440-15279552	LTR9B
hg38_rmsk_MLT1K_range=chr1:15279670-15279825	MLT1K
hg38_rmsk_Tigger15a_range=chr1:15280928-15281282	Tigger15a
hg38_rmsk_AluSz6_range=chr1:15281478-15281784	AluSz6
hg38_rmsk_L1MC4a_range=chr1:15281820-15282151	L1MC4a
hg38_rmsk_L2b_range=chr1:15282213-15282252	L2b
hg38_rmsk_MER63C_range=chr1:15282294-15282854	MER63C
hg38_rmsk_MER66B_range=chr1:15282855-15283342	MER66B
hg38_rmsk_MER63C_range=chr1:15283343-15283657	MER63C
hg38_rmsk_MIRb_range=chr1:15283943-15284153	MIRb
hg38_rmsk_AluY_range=chr1:15284199-15284496	AluY
hg38_rmsk_AluSq2_range=chr1:15285251-15285563	AluSq2
hg38_rmsk_L1MB2_range=chr1:15285763-15286215	L1MB2
hg38_rmsk_AluJb_range=chr1:15286221-15286523	AluJb
hg38_rmsk_THE1C_range=chr1:15287308-15287683	THE1C
hg38_rmsk_MIRb_range=chr1:15288085-15288269	MIRb
hg38_rmsk_L2a_range=chr1:15288608-15288719	L2a
hg38_rmsk_MIRb_range=chr1:15288803-15288891	MIRb
hg38_rmsk_L2a_range=chr1:15288884-15288978	L2a
hg38_rmsk_AluJb_range=chr1:15288979-15289287	AluJb
hg38_rmsk_L2a_range=chr1:15289288-15289350	L2a
hg38_rmsk_L1ME4a_range=chr1:15289736-15289914	L1ME4a
hg38_rmsk_MIRb_range=chr1:15290020-15290127	MIRb
hg38_rmsk_L1ME2z_range=chr1:15290668-15290694	L1ME2z
hg38_rmsk_AluY_range=chr1:15290695-15291013	AluY
hg38_rmsk_L1ME2z_range=chr1:15291014-15291109	L1ME2z
hg38_rmsk_AluSz6_range=chr1:15291110-15291381	AluSz6
hg38_rmsk_L1ME2z_range=chr1:15291382-15291570	L1ME2z
hg38_rmsk_MLT1F1_range=chr1:15291571-15292000	MLT1F1
hg38_rmsk_MLT1B_range=chr1:15292031-15292122	MLT1B
hg38_rmsk_AluSx1_range=chr1:15292136-15292321	AluSx1
hg38_rmsk_AluY_range=chr1:15292326-15292585	AluY
hg38_rmsk_MLT1B_range=chr1:15292586-15292812	MLT1B
hg38_rmsk_FLAM_C_range=chr1:15292750-15292941	FLAM_C
hg38_rmsk_MLT1B_range=chr1:15292960-15293030	MLT1B
hg38_rmsk_MLT1F1_range=chr1:15293031-15293117	MLT1F1
hg38_rmsk_L1ME2z_range=chr1:15293119-15293437	L1ME2z
hg38_rmsk_AluSg_range=chr1:15293438-15293746	AluSg
hg38_rmsk_L1ME2z_range=chr1:15293747-15293851	L1ME2z
hg38_rmsk_LTR81A_range=chr1:15294064-15294239	LTR81A
hg38_rmsk_MER20_range=chr1:15294332-15294403	MER20
hg38_rmsk_AluSx1_range=chr1:15294404-15294692	AluSx1
hg38_rmsk_MER20_range=chr1:15294693-15294842	MER20
hg38_rmsk_MIR_range=chr1:15295108-15295271	MIR
hg38_rmsk_AluJr_range=chr1:15295327-15295606	AluJr
hg38_rmsk_MER2_range=chr1:15295669-15295733	MER2
hg38_rmsk_MER58A_range=chr1:15295766-15295951	MER58A
hg38_rmsk_MIRb_range=chr1:15295964-15296067	MIRb
hg38_rmsk_MIRc_range=chr1:15296068-15296112	MIRc
hg38_rmsk_AluY_range=chr1:15296252-15296552	AluY
hg38_rmsk_MIRb_range=chr1:15296966-15297182	MIRb
hg38_rmsk_MLT1H_range=chr1:15297578-15297791	MLT1H
hg38_rmsk_L1PB1_range=chr1:15297881-15297938	L1PB1
hg38_rmsk_L1PB1_range=chr1:15297935-15298488	L1PB1
hg38_rmsk_MLT1H_range=chr1:15298505-15298758	MLT1H
hg38_rmsk_MLT1K_range=chr1:15298833-15298887	MLT1K
hg38_rmsk_AluJo_range=chr1:15298888-15299229	AluJo
hg38_rmsk_MLT1K_range=chr1:15299230-15299323	MLT1K
hg38_rmsk_L2b_range=chr1:15299703-15299769	L2b
hg38_rmsk_AluSq2_range=chr1:15300842-15301129	AluSq2
hg38_rmsk_MIRb_range=chr1:15301613-15301745	MIRb
hg38_rmsk_AluSz_range=chr1:15301746-15302034	AluSz
hg38_rmsk_MIRb_range=chr1:15302035-15302173	MIRb
hg38_rmsk_AluY_range=chr1:15302444-15302730	AluY
hg38_rmsk_L2a_range=chr1:15302951-15302994	L2a
hg38_rmsk_L2b_range=chr1:15303047-15303203	L2b
hg38_rmsk_AluSx_range=chr1:15303569-15303878	AluSx
hg38_rmsk_MamRep564_range=chr1:15304799-15304976	MamRep564
hg38_rmsk_MIR_range=chr1:15305162-15305389	MIR
hg38_rmsk_MIRc_range=chr1:15305413-15305544	MIRc
hg38_rmsk_THE1A_range=chr1:15305545-15305895	THE1A
hg38_rmsk_THE1A-int_range=chr1:15305896-15307461	THE1A-int
hg38_rmsk_THE1A_range=chr1:15307462-15307728	THE1A
hg38_rmsk_AluY_range=chr1:15307729-15308029	AluY
hg38_rmsk_THE1A_range=chr1:15308030-15308092	THE1A
hg38_rmsk_MIRc_range=chr1:15308093-15308212	MIRc
hg38_rmsk_MER117_range=chr1:15308763-15308928	MER117
hg38_rmsk_L2a_range=chr1:15308929-15308977	L2a
hg38_rmsk_L2a_range=chr1:15309310-15309560	L2a
hg38_rmsk_MER30_range=chr1:15309561-15309791	MER30
hg38_rmsk_L2a_range=chr1:15309792-15310075	L2a
hg38_rmsk_MER5A1_range=chr1:15310572-15310724	MER5A1
hg38_rmsk_MLT1I_range=chr1:15310725-15310878	MLT1I
hg38_rmsk_L1MEc_range=chr1:15310918-15311577	L1MEc
hg38_rmsk_MLT1F_range=chr1:15311775-15312264	MLT1F
hg38_rmsk_MIR_range=chr1:15312289-15312378	MIR
hg38_rmsk_AluJb_range=chr1:15312379-15312670	AluJb
hg38_rmsk_MIR_range=chr1:15312671-15312767	MIR
hg38_rmsk_AluSq2_range=chr1:15313788-15314061	AluSq2
hg38_rmsk_L1M5_range=chr1:15315407-15315480	L1M5
hg38_rmsk_AluY_range=chr1:15315481-15315785	AluY
hg38_rmsk_L1M5_range=chr1:15315786-15315977	L1M5
hg38_rmsk_MER113_range=chr1:15316851-15316911	MER113
hg38_rmsk_AluSx1_range=chr1:15316912-15317203	AluSx1
hg38_rmsk_MER113_range=chr1:15317204-15317261	MER113
hg38_rmsk_MIRb_range=chr1:15318018-15318163	MIRb
hg38_rmsk_MER3_range=chr1:15318290-15318300	MER3
hg38_rmsk_MER3_range=chr1:15318301-15318360	MER3
hg38_rmsk_AluSx1_range=chr1:15318361-15318667	AluSx1
hg38_rmsk_MER3_range=chr1:15318668-15318788	MER3
hg38_rmsk_FLAM_C_range=chr1:15318994-15319129	FLAM_C
hg38_rmsk_A-rich_range=chr1:15319398-15319475	A-rich
hg38_rmsk_AluJr_range=chr1:15319481-15319606	AluJr
hg38_rmsk_L1MEg_range=chr1:15319988-15320924	L1MEg
hg38_rmsk_AluSc_range=chr1:15320925-15321229	AluSc
hg38_rmsk_L1MEg_range=chr1:15321230-15321730	L1MEg
hg38_rmsk_L1MEg_range=chr1:15321844-15322188	L1MEg
hg38_rmsk_MIRb_range=chr1:15322305-15322382	MIRb
hg38_rmsk_MIRb_range=chr1:15322421-15322526	MIRb
hg38_rmsk_MER3_range=chr1:15322539-15322717	MER3
hg38_rmsk_THE1A_range=chr1:15322832-15323185	THE1A
hg38_rmsk_MIRc_range=chr1:15323413-15323468	MIRc
hg38_rmsk_MIR_range=chr1:15324033-15324223	MIR
hg38_rmsk_Charlie24_range=chr1:15325321-15325425	Charlie24
hg38_rmsk_L2a_range=chr1:15326519-15326633	L2a
hg38_rmsk_AluSp_range=chr1:15327752-15328063	AluSp
hg38_rmsk_MIR_range=chr1:15329845-15330024	MIR
hg38_rmsk_L1ME3G_range=chr1:15330098-15330295	L1ME3G
hg38_rmsk_L1ME2z_range=chr1:15330402-15330495	L1ME2z
hg38_rmsk_L2_range=chr1:15330694-15331232	L2
hg38_rmsk_L2a_range=chr1:15331268-15331341	L2a
hg38_rmsk_L1ME3G_range=chr1:15331946-15332036	L1ME3G
hg38_rmsk_AluJr_range=chr1:15332427-15332728	AluJr
hg38_rmsk_GA-rich_range=chr1:15333297-15333409	GA-rich
hg38_rmsk_MIRb_range=chr1:15333413-15333552	MIRb
hg38_rmsk_MIRb_range=chr1:15333707-15333809	MIRb
hg38_rmsk_AluJb_range=chr1:15333810-15334125	AluJb
hg38_rmsk_MIRb_range=chr1:15334126-15334267	MIRb
hg38_rmsk_MIR_range=chr1:15334454-15334665	MIR
hg38_rmsk_L2b_range=chr1:15335593-15335672	L2b
hg38_rmsk_MIRb_range=chr1:15336132-15336294	MIRb
hg38_rmsk_MER91A_range=chr1:15337107-15337182	MER91A
hg38_rmsk_MER20_range=chr1:15337507-15337672	MER20
hg38_rmsk_MIRc_range=chr1:15337816-15337941	MIRc
hg38_rmsk_MLT1D_range=chr1:15338164-15338623	MLT1D
hg38_rmsk_L2a_range=chr1:15338832-15338948	L2a
hg38_rmsk_AluSx_range=chr1:15339012-15339320	AluSx
hg38_rmsk_AluSx1_range=chr1:15339838-15340120	AluSx1
hg38_rmsk_MLT1H_range=chr1:15340280-15340713	MLT1H
hg38_rmsk_MER58A_range=chr1:15340732-15340902	MER58A
hg38_rmsk_AluSx1_range=chr1:15340903-15341205	AluSx1
hg38_rmsk_MER58A_range=chr1:15341206-15341274	MER58A
hg38_rmsk_MIR3_range=chr1:15341276-15341395	MIR3
hg38_rmsk_MIR_range=chr1:15341407-15341604	MIR
hg38_rmsk_MER5A1_range=chr1:15342339-15342482	MER5A1
hg38_rmsk_MER5B_range=chr1:15342526-15342631	MER5B
hg38_rmsk_AluJr_range=chr1:15342667-15342959	AluJr
hg38_rmsk_AluJr_range=chr1:15342960-15343094	AluJr
hg38_rmsk_MER5B_range=chr1:15343171-15343311	MER5B
hg38_rmsk_MER58A_range=chr1:15344432-15344618	MER58A
hg38_rmsk_MIRb_range=chr1:15344623-15344738	MIRb
hg38_rmsk_MIRb_range=chr1:15344749-15344964	MIRb
hg38_rmsk_L3_range=chr1:15345869-15346176	L3
hg38_rmsk_MER102c_range=chr1:15346220-15346508	MER102c
hg38_rmsk_CR1-L3A_Croc_range=chr1:15346519-15346737	CR1-L3A_Croc
hg38_rmsk_MIRb_range=chr1:15346740-15346814	MIRb
hg38_rmsk_AluSz_range=chr1:15347483-15347748	AluSz
hg38_rmsk_Tigger16a_range=chr1:15348179-15348278	Tigger16a
hg38_rmsk_MIRb_range=chr1:15348759-15348892	MIRb
hg38_rmsk_MIR_range=chr1:15349210-15349373	MIR
hg38_rmsk_L2a_range=chr1:15350125-15350271	L2a
hg38_rmsk_MIR_range=chr1:15350599-15350738	MIR
hg38_rmsk_AluSz_range=chr1:15351064-15351372	AluSz
hg38_rmsk_MIR_range=chr1:15351433-15351611	MIR
hg38_rmsk_L1ME4a_range=chr1:15352020-15352189	L1ME4a
hg38_rmsk_MIR_range=chr1:15353021-15353244	MIR
hg38_rmsk_MIRb_range=chr1:15353288-15353346	MIRb
hg38_rmsk_AluSx_range=chr1:15353423-15353734	AluSx
hg38_rmsk_MER5A_range=chr1:15354150-15354301	MER5A
hg38_rmsk_L3_range=chr1:15354342-15354439	L3
hg38_rmsk_L4_A_Mam_range=chr1:15354823-15354926	L4_A_Mam
hg38_rmsk_AluSx_range=chr1:15354927-15355227	AluSx
hg38_rmsk_L4_A_Mam_range=chr1:15355228-15355276	L4_A_Mam
hg38_rmsk_L1ME4a_range=chr1:15355890-15356040	L1ME4a
hg38_rmsk_LTR24_range=chr1:15356166-15356588	LTR24
hg38_rmsk_AluSx1_range=chr1:15356590-15356887	AluSx1
hg38_rmsk_L1ME4a_range=chr1:15357059-15357203	L1ME4a
hg38_rmsk_MIRb_range=chr1:15357225-15357265	MIRb
hg38_rmsk_AluSc_range=chr1:15357344-15357647	AluSc
hg38_rmsk_CR1-3_Croc_range=chr1:15357747-15357854	CR1-3_Croc
hg38_rmsk_L3_range=chr1:15357855-15357977	L3
hg38_rmsk_MER20_range=chr1:15358364-15358553	MER20
hg38_rmsk_AluSx_range=chr1:15359566-15359707	AluSx
hg38_rmsk_AluY_range=chr1:15359708-15359963	AluY
hg38_rmsk_AluSx_range=chr1:15359964-15360138	AluSx
hg38_rmsk_L2b_range=chr1:15360175-15360392	L2b
hg38_rmsk_MER20_range=chr1:15361239-15361450	MER20
hg38_rmsk_L2a_range=chr1:15361496-15361596	L2a
hg38_rmsk_AluSc_range=chr1:15361726-15362020	AluSc
hg38_rmsk_L2c_range=chr1:15362107-15362169	L2c
hg38_rmsk_MIRb_range=chr1:15362968-15363020	MIRb
hg38_rmsk_MSTC_range=chr1:15363021-15363430	MSTC
hg38_rmsk_MIRb_range=chr1:15363431-15363529	MIRb
hg38_rmsk_AluSx1_range=chr1:15364328-15364637	AluSx1
hg38_rmsk_AluJo_range=chr1:15365327-15365602	AluJo
hg38_rmsk_AluSg7_range=chr1:15366006-15366309	AluSg7
hg38_rmsk_MIRb_range=chr1:15366600-15366702	MIRb
hg38_rmsk_MIRb_range=chr1:15367070-15367228	MIRb
hg38_rmsk_AluSx_range=chr1:15367229-15367431	AluSx
hg38_rmsk_L2c_range=chr1:15367801-15367955	L2c
hg38_rmsk_AluSz_range=chr1:15367956-15368273	AluSz
hg38_rmsk_L2c_range=chr1:15368274-15368393	L2c
hg38_rmsk_MIR_range=chr1:15368599-15368657	MIR
hg38_rmsk_AluSq2_range=chr1:15368658-15368953	AluSq2
hg38_rmsk_MIR_range=chr1:15368954-15369132	MIR
hg38_rmsk_MIR_range=chr1:15369761-15369940	MIR
hg38_rmsk_AluJb_range=chr1:15369985-15370276	AluJb
hg38_rmsk_L1ME4b_range=chr1:15370277-15370522	L1ME4b
hg38_rmsk_L2b_range=chr1:15371167-15371257	L2b
hg38_rmsk_L2a_range=chr1:15371926-15372258	L2a
hg38_rmsk_L2a_range=chr1:15372405-15372588	L2a
hg38_rmsk_L2a_range=chr1:15372793-15373048	L2a
hg38_rmsk_Charlie4z_range=chr1:15373076-15373225	Charlie4z
hg38_rmsk_AluSx3_range=chr1:15373229-15373521	AluSx3
hg38_rmsk_AluJr_range=chr1:15373571-15373839	AluJr
hg38_rmsk_A-rich_range=chr1:15373856-15373902	A-rich
hg38_rmsk_MER3_range=chr1:15373929-15373998	MER3
hg38_rmsk_Charlie18a_range=chr1:15374708-15374848	Charlie18a
hg38_rmsk_AluSx4_range=chr1:15374849-15375155	AluSx4
hg38_rmsk_Charlie18a_range=chr1:15375156-15375237	Charlie18a
hg38_rmsk_MIR1_Amn_range=chr1:15375293-15375373	MIR1_Amn
hg38_rmsk_MIRc_range=chr1:15375406-15375478	MIRc
hg38_rmsk_AluYj4_range=chr1:15376105-15376389	AluYj4
hg38_rmsk_MIRb_range=chr1:15376510-15376738	MIRb
hg38_rmsk_AluJr4_range=chr1:15376754-15377024	AluJr4
hg38_rmsk_AluJb_range=chr1:15377556-15377853	AluJb
hg38_rmsk_MIRb_range=chr1:15377880-15378021	MIRb
hg38_rmsk_AluSz6_range=chr1:15378022-15378312	AluSz6
hg38_rmsk_MIRb_range=chr1:15378313-15378405	MIRb
hg38_rmsk_LTR5_Hs_range=chr1:15379018-15379976	LTR5_Hs
hg38_rmsk_L2a_range=chr1:15380104-15380219	L2a
hg38_rmsk_MER20_range=chr1:15380220-15380434	MER20
hg38_rmsk_L2a_range=chr1:15380435-15380484	L2a
hg38_rmsk_MIRb_range=chr1:15382303-15382565	MIRb
hg38_rmsk_MIRb_range=chr1:15383060-15383212	MIRb
hg38_rmsk_MIRb_range=chr1:15383713-15383921	MIRb
hg38_rmsk_AluJo_range=chr1:15385505-15385792	AluJo
hg38_rmsk_MIR_range=chr1:15386013-15386241	MIR
hg38_rmsk_MIRb_range=chr1:15386645-15386793	MIRb
hg38_rmsk_AluSx1_range=chr1:15386851-15387188	AluSx1
hg38_rmsk_AluJr_range=chr1:15387467-15387603	AluJr
hg38_rmsk_AluJb_range=chr1:15387604-15387900	AluJb
hg38_rmsk_L4_A_Mam_range=chr1:15388606-15389037	L4_A_Mam
hg38_rmsk_AluJo_range=chr1:15389182-15389468	AluJo
hg38_rmsk_MER53_range=chr1:15389749-15389946	MER53
hg38_rmsk_AluSx1_range=chr1:15390064-15390367	AluSx1
hg38_rmsk_MER102a_range=chr1:15390373-15390563	MER102a
hg38_rmsk_AluY_range=chr1:15391290-15391302	AluY
hg38_rmsk_AluY_range=chr1:15391331-15391376	AluY
hg38_rmsk_AluY_range=chr1:15391386-15391491	AluY
hg38_rmsk_AluY_range=chr1:15392251-15392543	AluY
hg38_rmsk_L2a_range=chr1:15392853-15392958	L2a
hg38_rmsk_AluSx_range=chr1:15393069-15393362	AluSx
hg38_rmsk_MER106B_range=chr1:15393367-15393415	MER106B
hg38_rmsk_MER106B_range=chr1:15393456-15393546	MER106B
hg38_rmsk_AluSx_range=chr1:15393608-15393783	AluSx
hg38_rmsk_L2a_range=chr1:15393902-15393961	L2a
hg38_rmsk_MIRc_range=chr1:15394687-15394748	MIRc
hg38_rmsk_MLT1O_range=chr1:15394935-15395031	MLT1O
hg38_rmsk_AluY_range=chr1:15395032-15395324	AluY
hg38_rmsk_MLT1O_range=chr1:15395325-15395618	MLT1O
hg38_rmsk_MER30_range=chr1:15395712-15395903	MER30
hg38_rmsk_AluJb_range=chr1:15396028-15396351	AluJb
hg38_rmsk_AluSz_range=chr1:15396528-15396839	AluSz
hg38_rmsk_AluYm1_range=chr1:15396903-15397219	AluYm1
hg38_rmsk_AluSg_range=chr1:15397851-15398142	AluSg
hg38_rmsk_AluSx_range=chr1:15398150-15398294	AluSx
hg38_rmsk_MIRc_range=chr1:15398343-15398584	MIRc
hg38_rmsk_AluSq2_range=chr1:15398824-15399121	AluSq2
hg38_rmsk_AluJr_range=chr1:15399285-15399579	AluJr
hg38_rmsk_MLT1J_range=chr1:15399896-15400336	MLT1J
hg38_rmsk_MLT1H2_range=chr1:15400310-15400500	MLT1H2
hg38_rmsk_MER20_range=chr1:15400501-15400710	MER20
hg38_rmsk_MLT1H2_range=chr1:15400711-15400928	MLT1H2
hg38_rmsk_MLT1N2_range=chr1:15401101-15401237	MLT1N2
hg38_rmsk_MLT1O_range=chr1:15401263-15401334	MLT1O
hg38_rmsk_L2a_range=chr1:15402148-15402205	L2a
hg38_rmsk_L1PA4_range=chr1:15402338-15402434	L1PA4
hg38_rmsk_MIRb_range=chr1:15402579-15402782	MIRb
hg38_rmsk_MER58A_range=chr1:15402844-15403028	MER58A
hg38_rmsk_MER21A_range=chr1:15403151-15403535	MER21A
hg38_rmsk_AluSq2_range=chr1:15403536-15403839	AluSq2
hg38_rmsk_MER21A_range=chr1:15403840-15404222	MER21A
hg38_rmsk_MER21A_range=chr1:15404237-15404295	MER21A
hg38_rmsk_AluJo_range=chr1:15404296-15404593	AluJo
hg38_rmsk_MamRep605_range=chr1:15404766-15404814	MamRep605
hg38_rmsk_AluJb_range=chr1:15404815-15405118	AluJb
hg38_rmsk_MamRep605_range=chr1:15405119-15405212	MamRep605
hg38_rmsk_L2a_range=chr1:15405624-15405784	L2a
hg38_rmsk_AluY_range=chr1:15406358-15406658	AluY
hg38_rmsk_MER5A_range=chr1:15408864-15409025	MER5A
hg38_rmsk_UCON78_range=chr1:15409471-15409548	UCON78
hg38_rmsk_MIRb_range=chr1:15412348-15412492	MIRb
hg38_rmsk_MamRep1879_range=chr1:15412698-15412902	MamRep1879
hg38_rmsk_MIR3_range=chr1:15413340-15413438	MIR3
hg38_rmsk_MIR3_range=chr1:15413624-15413723	MIR3
hg38_rmsk_MIRb_range=chr1:15414365-15414536	MIRb
hg38_rmsk_Charlie19a_range=chr1:15414701-15414836	Charlie19a
hg38_rmsk_MIRb_range=chr1:15414863-15415014	MIRb
hg38_rmsk_L2c_range=chr1:15415117-15415229	L2c
hg38_rmsk_MIRc_range=chr1:15415442-15415478	MIRc
hg38_rmsk_AluSz_range=chr1:15415479-15415789	AluSz
hg38_rmsk_MIRc_range=chr1:15415790-15415905	MIRc
hg38_rmsk_MIRc_range=chr1:15416542-15416711	MIRc
hg38_rmsk_MER5A1_range=chr1:15416722-15416815	MER5A1
hg38_rmsk_AluJr_range=chr1:15416816-15417110	AluJr
hg38_rmsk_MER5A1_range=chr1:15417111-15417168	MER5A1
hg38_rmsk_AluSz_range=chr1:15417976-15418289	AluSz
hg38_rmsk_AluY_range=chr1:15418300-15418604	AluY
hg38_rmsk_L3_range=chr1:15418607-15418777	L3
hg38_rmsk_MIR_range=chr1:15418800-15419006	MIR
hg38_rmsk_MIR3_range=chr1:15419518-15419663	MIR3
hg38_rmsk_AluJb_range=chr1:15420333-15420508	AluJb
hg38_rmsk_AluSg_range=chr1:15420535-15420817	AluSg
hg38_rmsk_AluJb_range=chr1:15420818-15420941	AluJb
hg38_rmsk_MIRb_range=chr1:15421003-15421256	MIRb
hg38_rmsk_MIRb_range=chr1:15421930-15422032	MIRb
hg38_rmsk_MER20_range=chr1:15422037-15422085	MER20
hg38_rmsk_AluSx1_range=chr1:15422086-15422389	AluSx1
hg38_rmsk_MER20_range=chr1:15422390-15422566	MER20
hg38_rmsk_AluY_range=chr1:15422580-15422883	AluY
hg38_rmsk_MIRb_range=chr1:15423482-15423622	MIRb
hg38_rmsk_AluJo_range=chr1:15423908-15424203	AluJo
hg38_rmsk_MER20_range=chr1:15424905-15425088	MER20
hg38_rmsk_AluSz_range=chr1:15425243-15425536	AluSz
hg38_rmsk_L3_range=chr1:15425621-15425707	L3
hg38_rmsk_L2b_range=chr1:15426249-15426313	L2b
hg38_rmsk_MIRb_range=chr1:15428004-15428143	MIRb
hg38_rmsk_AluSx1_range=chr1:15428211-15428521	AluSx1
hg38_rmsk_GA-rich_range=chr1:15428623-15428673	GA-rich
hg38_rmsk_MIR_range=chr1:15430479-15430589	MIR
hg38_rmsk_AluSx_range=chr1:15430590-15430900	AluSx
hg38_rmsk_MIR_range=chr1:15430901-15430967	MIR
hg38_rmsk_MIR3_range=chr1:15431179-15431247	MIR3
hg38_rmsk_AluJr_range=chr1:15431540-15431662	AluJr
hg38_rmsk_AluJo_range=chr1:15431915-15432202	AluJo
hg38_rmsk_L2b_range=chr1:15432945-15433025	L2b
hg38_rmsk_AluSz_range=chr1:15433149-15433444	AluSz
hg38_rmsk_ORSL_range=chr1:15433894-15434055	ORSL
hg38_rmsk_AluJr_range=chr1:15434056-15434367	AluJr
hg38_rmsk_ORSL_range=chr1:15434368-15434428	ORSL
hg38_rmsk_MIR_range=chr1:15434478-15434552	MIR
hg38_rmsk_AluSx1_range=chr1:15434553-15434861	AluSx1
hg38_rmsk_MIR_range=chr1:15434862-15434977	MIR
hg38_rmsk_MIR3_range=chr1:15435702-15435788	MIR3
hg38_rmsk_AluSx1_range=chr1:15436174-15436478	AluSx1
hg38_rmsk_AluSx1_range=chr1:15436479-15436682	AluSx1
hg38_rmsk_MIR3_range=chr1:15437005-15437103	MIR3
hg38_rmsk_MIRc_range=chr1:15437292-15437399	MIRc
hg38_rmsk_AluJb_range=chr1:15437401-15437565	AluJb
hg38_rmsk_MIRb_range=chr1:15437569-15437687	MIRb
hg38_rmsk_AluSx_range=chr1:15437718-15438000	AluSx
hg38_rmsk_AluSc8_range=chr1:15438001-15438165	AluSc8
hg38_rmsk_MIRc_range=chr1:15438636-15438717	MIRc
hg38_rmsk_MIR3_range=chr1:15438887-15439014	MIR3
hg38_rmsk_MIRb_range=chr1:15439030-15439144	MIRb
hg38_rmsk_AluSq2_range=chr1:15439145-15439453	AluSq2
hg38_rmsk_MIRb_range=chr1:15439454-15439623	MIRb
hg38_rmsk_AluSq2_range=chr1:15439757-15440041	AluSq2
hg38_rmsk_MIRb_range=chr1:15440053-15440245	MIRb
hg38_rmsk_L2a_range=chr1:15440726-15440897	L2a
hg38_rmsk_AluSx1_range=chr1:15440898-15441202	AluSx1
hg38_rmsk_L2a_range=chr1:15441203-15441613	L2a
hg38_rmsk_AluJr_range=chr1:15441695-15442041	AluJr
hg38_rmsk_L2a_range=chr1:15442063-15442164	L2a
hg38_rmsk_MIRb_range=chr1:15442165-15442311	MIRb
hg38_rmsk_MIRb_range=chr1:15442831-15443015	MIRb
hg38_rmsk_MIR_range=chr1:15443737-15443818	MIR
hg38_rmsk_AluJr_range=chr1:15443979-15444288	AluJr
hg38_rmsk_MIR_range=chr1:15444910-15445117	MIR
hg38_rmsk_MIR_range=chr1:15445317-15445444	MIR
hg38_rmsk_L2c_range=chr1:15447206-15447304	L2c
hg38_rmsk_MIR3_range=chr1:15447335-15447465	MIR3
hg38_rmsk_L2c_range=chr1:15447922-15448110	L2c
hg38_rmsk_AluSx_range=chr1:15448168-15448339	AluSx
hg38_rmsk_AluY_range=chr1:15448340-15448645	AluY
hg38_rmsk_AluSx_range=chr1:15448646-15448790	AluSx
hg38_rmsk_MIR_range=chr1:15448931-15449184	MIR
hg38_rmsk_MLT1J_range=chr1:15449269-15449340	MLT1J
hg38_rmsk_MER81_range=chr1:15449604-15449702	MER81
hg38_rmsk_L2c_range=chr1:15449710-15450035	L2c
hg38_rmsk_AluJo_range=chr1:15450124-15450431	AluJo
hg38_rmsk_AluSx1_range=chr1:15450504-15450806	AluSx1
hg38_rmsk_MLT1D_range=chr1:15450870-15451345	MLT1D
hg38_rmsk_MIR_range=chr1:15451660-15451886	MIR
hg38_rmsk_MLT1H_range=chr1:15452092-15452241	MLT1H
hg38_rmsk_MIRc_range=chr1:15452413-15452569	MIRc
hg38_rmsk_AluSq_range=chr1:15452647-15452935	AluSq
hg38_rmsk_Charlie16a_range=chr1:15453088-15453305	Charlie16a
hg38_rmsk_MER58A_range=chr1:15453317-15453499	MER58A
hg38_rmsk_MIR_range=chr1:15453586-15453717	MIR
hg38_rmsk_MER5A1_range=chr1:15453735-15453872	MER5A1
hg38_rmsk_MIRc_range=chr1:15454027-15454043	MIRc
hg38_rmsk_AluSx1_range=chr1:15454044-15454297	AluSx1
hg38_rmsk_MIRc_range=chr1:15454298-15454415	MIRc
hg38_rmsk_Charlie16a_range=chr1:15454449-15454544	Charlie16a
hg38_rmsk_MIR3_range=chr1:15454577-15454650	MIR3
hg38_rmsk_MIRc_range=chr1:15454703-15454853	MIRc
hg38_rmsk_AluSx4_range=chr1:15454854-15455162	AluSx4
hg38_rmsk_AluSx_range=chr1:15455209-15455508	AluSx
hg38_rmsk_MIRc_range=chr1:15455662-15455784	MIRc
hg38_rmsk_MER20_range=chr1:15455806-15456016	MER20
hg38_rmsk_AluSz_range=chr1:15456077-15456359	AluSz
hg38_rmsk_A-rich_range=chr1:15456428-15456458	A-rich
hg38_rmsk_AluSx_range=chr1:15457330-15457624	AluSx
hg38_rmsk_Tigger13a_range=chr1:15458115-15458584	Tigger13a
hg38_rmsk_AluSx1_range=chr1:15458631-15458957	AluSx1
hg38_rmsk_AluJo_range=chr1:15458994-15459151	AluJo
hg38_rmsk_AluJo_range=chr1:15459163-15459450	AluJo
hg38_rmsk_MamRep564_range=chr1:15459464-15459554	MamRep564
hg38_rmsk_MER96B_range=chr1:15459756-15459835	MER96B
hg38_rmsk_FLAM_A_range=chr1:15459836-15459963	FLAM_A
hg38_rmsk_AluSz6_range=chr1:15460016-15460072	AluSz6
hg38_rmsk_MIRb_range=chr1:15460088-15460210	MIRb
hg38_rmsk_A-rich_range=chr1:15460391-15460429	A-rich
hg38_rmsk_FLAM_A_range=chr1:15460709-15460835	FLAM_A
hg38_rmsk_AluJb_range=chr1:15460836-15460869	AluJb
hg38_rmsk_THE1C_range=chr1:15460870-15461247	THE1C
hg38_rmsk_AluJb_range=chr1:15461248-15461361	AluJb
hg38_rmsk_MER96B_range=chr1:15461365-15461486	MER96B
hg38_rmsk_MIRb_range=chr1:15461948-15462105	MIRb
hg38_rmsk_MIR3_range=chr1:15462277-15462426	MIR3
hg38_rmsk_MIR_range=chr1:15463660-15463767	MIR
hg38_rmsk_AluSz_range=chr1:15463768-15464061	AluSz
hg38_rmsk_MIR_range=chr1:15464062-15464127	MIR
hg38_rmsk_MIR3_range=chr1:15464765-15464939	MIR3
hg38_rmsk_AluSz_range=chr1:15465004-15465308	AluSz
hg38_rmsk_MLT1O_range=chr1:15465514-15465615	MLT1O
hg38_rmsk_MLT1O_range=chr1:15465762-15465883	MLT1O
hg38_rmsk_MIRb_range=chr1:15466997-15467228	MIRb
hg38_rmsk_AluSp_range=chr1:15467808-15468114	AluSp
hg38_rmsk_LTR104_Mam_range=chr1:15468166-15468283	LTR104_Mam
hg38_rmsk_MER81_range=chr1:15468287-15468398	MER81
hg38_rmsk_AluJr_range=chr1:15468525-15468801	AluJr
hg38_rmsk_AluSx_range=chr1:15468906-15469206	AluSx
hg38_rmsk_MIR3_range=chr1:15469298-15469335	MIR3
hg38_rmsk_Charlie22a_range=chr1:15469489-15469742	Charlie22a
hg38_rmsk_L1ME3G_range=chr1:15470447-15470581	L1ME3G
hg38_rmsk_AluSx_range=chr1:15470582-15470880	AluSx
hg38_rmsk_L1ME3G_range=chr1:15470881-15471192	L1ME3G
hg38_rmsk_AluSz_range=chr1:15471265-15471575	AluSz
hg38_rmsk_Charlie4z_range=chr1:15471685-15471781	Charlie4z
hg38_rmsk_AluJb_range=chr1:15472141-15472447	AluJb
hg38_rmsk_MLT1K_range=chr1:15472703-15472815	MLT1K
hg38_rmsk_MER20_range=chr1:15472929-15473138	MER20
hg38_rmsk_MLT1K_range=chr1:15473211-15473396	MLT1K
hg38_rmsk_AluSx1_range=chr1:15473397-15473703	AluSx1
hg38_rmsk_MIRc_range=chr1:15473712-15473814	MIRc
hg38_rmsk_Charlie16a_range=chr1:15473850-15473941	Charlie16a
hg38_rmsk_MIR3_range=chr1:15473974-15474047	MIR3
hg38_rmsk_MIR3_range=chr1:15474174-15474250	MIR3
hg38_rmsk_AluSq4_range=chr1:15474251-15474448	AluSq4
hg38_rmsk_AluSx3_range=chr1:15474449-15474608	AluSx3
hg38_rmsk_AluSx_range=chr1:15474610-15474919	AluSx
hg38_rmsk_MIRc_range=chr1:15475037-15475159	MIRc
hg38_rmsk_MER20_range=chr1:15475183-15475384	MER20
hg38_rmsk_AluSz_range=chr1:15475445-15475757	AluSz
hg38_rmsk_AluSx_range=chr1:15476702-15476995	AluSx
hg38_rmsk_Tigger13a_range=chr1:15477527-15477970	Tigger13a
hg38_rmsk_AluSx1_range=chr1:15478017-15478202	AluSx1
hg38_rmsk_AluSp_range=chr1:15478230-15478542	AluSp
hg38_rmsk_AluSx_range=chr1:15478566-15478866	AluSx
hg38_rmsk_MIRb_range=chr1:15478887-15479055	MIRb
hg38_rmsk_AluSx1_range=chr1:15479263-15479564	AluSx1
hg38_rmsk_L2a_range=chr1:15479572-15480222	L2a
hg38_rmsk_AluJb_range=chr1:15480234-15480406	AluJb
hg38_rmsk_THE1C_range=chr1:15480407-15480781	THE1C
hg38_rmsk_AluJb_range=chr1:15480782-15480895	AluJb
hg38_rmsk_MER96B_range=chr1:15480901-15481026	MER96B
hg38_rmsk_MIRb_range=chr1:15481487-15481635	MIRb
hg38_rmsk_MIR3_range=chr1:15481841-15481947	MIR3
hg38_rmsk_AluY_range=chr1:15482776-15483066	AluY
hg38_rmsk_MIR_range=chr1:15483538-15483645	MIR
hg38_rmsk_AluSz_range=chr1:15483646-15483941	AluSz
hg38_rmsk_MIR_range=chr1:15483942-15484042	MIR
hg38_rmsk_MIR3_range=chr1:15484667-15484841	MIR3
hg38_rmsk_AluSz_range=chr1:15484902-15485194	AluSz
hg38_rmsk_MLT1O_range=chr1:15485387-15485737	MLT1O
hg38_rmsk_AluSx1_range=chr1:15486199-15486481	AluSx1
hg38_rmsk_MIR_range=chr1:15486904-15487131	MIR
hg38_rmsk_LTR104_Mam_range=chr1:15487738-15487867	LTR104_Mam
hg38_rmsk_MER81_range=chr1:15487871-15487980	MER81
hg38_rmsk_AluJr_range=chr1:15488105-15488395	AluJr
hg38_rmsk_Charlie22a_range=chr1:15488764-15489016	Charlie22a
hg38_rmsk_GA-rich_range=chr1:15489621-15489660	GA-rich
hg38_rmsk_L1ME3G_range=chr1:15489738-15489869	L1ME3G
hg38_rmsk_AluSx_range=chr1:15489870-15490173	AluSx
hg38_rmsk_L1ME3G_range=chr1:15490174-15490220	L1ME3G
hg38_rmsk_L1ME3G_range=chr1:15490260-15490513	L1ME3G
hg38_rmsk_AluSz_range=chr1:15490586-15490882	AluSz
hg38_rmsk_Charlie4z_range=chr1:15490985-15491082	Charlie4z
hg38_rmsk_AluJb_range=chr1:15491476-15491785	AluJb
hg38_rmsk_MIRb_range=chr1:15491913-15492073	MIRb
hg38_rmsk_FLAM_A_range=chr1:15492078-15492174	FLAM_A
hg38_rmsk_MER20_range=chr1:15492447-15492649	MER20
hg38_rmsk_MIRb_range=chr1:15494159-15494262	MIRb
hg38_rmsk_AluSz_range=chr1:15494284-15494581	AluSz
hg38_rmsk_AluY_range=chr1:15494582-15494889	AluY
hg38_rmsk_MIRb_range=chr1:15494897-15495027	MIRb
hg38_rmsk_MIRc_range=chr1:15495115-15495193	MIRc
hg38_rmsk_L1M3_range=chr1:15495499-15495547	L1M3
hg38_rmsk_PRIMA4_LTR_range=chr1:15495548-15496147	PRIMA4_LTR
hg38_rmsk_L1M3_range=chr1:15496150-15496746	L1M3
hg38_rmsk_AluJb_range=chr1:15496747-15497026	AluJb
hg38_rmsk_AluSx1_range=chr1:15497029-15497339	AluSx1
hg38_rmsk_L1M3_range=chr1:15497340-15497362	L1M3
hg38_rmsk_AluSc5_range=chr1:15497363-15497670	AluSc5
hg38_rmsk_L1M3_range=chr1:15497671-15498051	L1M3
hg38_rmsk_AluJb_range=chr1:15498076-15498360	AluJb
hg38_rmsk_AluJo_range=chr1:15498361-15498456	AluJo
hg38_rmsk_L1MB2_range=chr1:15498464-15498523	L1MB2
hg38_rmsk_AluSc8_range=chr1:15498743-15499036	AluSc8
hg38_rmsk_MIRb_range=chr1:15499086-15499164	MIRb
hg38_rmsk_L1ME4c_range=chr1:15499517-15499785	L1ME4c
hg38_rmsk_AluJb_range=chr1:15501759-15502041	AluJb
hg38_rmsk_L2c_range=chr1:15502188-15502339	L2c
hg38_rmsk_FLAM_C_range=chr1:15502340-15502465	FLAM_C
hg38_rmsk_L2c_range=chr1:15502466-15502564	L2c
hg38_rmsk_AluJb_range=chr1:15503107-15503320	AluJb
hg38_rmsk_L2a_range=chr1:15503487-15503596	L2a
hg38_rmsk_AluJo_range=chr1:15504030-15504138	AluJo
hg38_rmsk_MER5A_range=chr1:15505017-15505117	MER5A
hg38_rmsk_MER5A1_range=chr1:15505181-15505294	MER5A1
hg38_rmsk_MER102c_range=chr1:15505323-15505472	MER102c
hg38_rmsk_MIR3_range=chr1:15505506-15505628	MIR3
hg38_rmsk_AluSz_range=chr1:15506167-15506452	AluSz
hg38_rmsk_MIRb_range=chr1:15506593-15506780	MIRb
hg38_rmsk_L2c_range=chr1:15507405-15507600	L2c
hg38_rmsk_L1ME2_range=chr1:15507996-15508300	L1ME2
hg38_rmsk_LTR9A1_range=chr1:15508301-15508401	LTR9A1
hg38_rmsk_AluSq2_range=chr1:15508402-15508714	AluSq2
hg38_rmsk_LTR9A1_range=chr1:15508715-15509298	LTR9A1
hg38_rmsk_L1ME2_range=chr1:15509299-15509342	L1ME2
hg38_rmsk_AluSq2_range=chr1:15509343-15509658	AluSq2
hg38_rmsk_L1ME2_range=chr1:15509659-15509767	L1ME2
hg38_rmsk_L2b_range=chr1:15509784-15509838	L2b
hg38_rmsk_AluSx1_range=chr1:15509933-15510229	AluSx1
hg38_rmsk_MARNA_range=chr1:15510349-15510536	MARNA
hg38_rmsk_L2c_range=chr1:15510634-15510729	L2c
hg38_rmsk_LTR42_range=chr1:15510940-15511247	LTR42
hg38_rmsk_AluSx3_range=chr1:15511248-15511403	AluSx3
hg38_rmsk_AluSz_range=chr1:15511407-15511703	AluSz
hg38_rmsk_LTR42_range=chr1:15511705-15511865	LTR42
hg38_rmsk_MIRc_range=chr1:15511969-15512165	MIRc
hg38_rmsk_MLT2B1_range=chr1:15512222-15512680	MLT2B1
hg38_rmsk_L1ME3G_range=chr1:15512681-15512767	L1ME3G
hg38_rmsk_MIR_range=chr1:15512777-15512847	MIR
hg38_rmsk_AluY_range=chr1:15512876-15513177	AluY
hg38_rmsk_L2a_range=chr1:15513222-15513293	L2a
hg38_rmsk_MLT2D_range=chr1:15513298-15513354	MLT2D
hg38_rmsk_L2b_range=chr1:15513628-15513728	L2b
hg38_rmsk_MIR_range=chr1:15513789-15514011	MIR
hg38_rmsk_MER20_range=chr1:15514081-15514291	MER20
hg38_rmsk_MIRc_range=chr1:15514518-15514706	MIRc
hg38_rmsk_AluSz_range=chr1:15514724-15515033	AluSz
hg38_rmsk_L1ME2_range=chr1:15515496-15515663	L1ME2
hg38_rmsk_L1MC5a_range=chr1:15515663-15515769	L1MC5a
hg38_rmsk_AluJb_range=chr1:15515774-15515919	AluJb
hg38_rmsk_AluSx1_range=chr1:15515920-15516219	AluSx1
hg38_rmsk_AluJb_range=chr1:15516249-15516495	AluJb
hg38_rmsk_FLAM_A_range=chr1:15516511-15516639	FLAM_A
hg38_rmsk_L1ME4b_range=chr1:15516641-15516755	L1ME4b
hg38_rmsk_MIRb_range=chr1:15516846-15517050	MIRb
hg38_rmsk_L1ME3_range=chr1:15517163-15517571	L1ME3
hg38_rmsk_MIRb_range=chr1:15517572-15517711	MIRb
hg38_rmsk_L2a_range=chr1:15518583-15518740	L2a
hg38_rmsk_AluSz_range=chr1:15518864-15519174	AluSz
hg38_rmsk_AluSx1_range=chr1:15519180-15519481	AluSx1
hg38_rmsk_AluJo_range=chr1:15519725-15520019	AluJo
hg38_rmsk_MER3_range=chr1:15520162-15520285	MER3
hg38_rmsk_LTR13A_range=chr1:15520286-15520672	LTR13A
hg38_rmsk_AluSx3_range=chr1:15520673-15520875	AluSx3
hg38_rmsk_AluYm1_range=chr1:15520876-15521182	AluYm1
hg38_rmsk_AluSx3_range=chr1:15521183-15521289	AluSx3
hg38_rmsk_LTR13A_range=chr1:15521290-15521872	LTR13A
hg38_rmsk_MER3_range=chr1:15521873-15521957	MER3
hg38_rmsk_MIRb_range=chr1:15522044-15522303	MIRb
hg38_rmsk_AluJr_range=chr1:15522436-15522716	AluJr
hg38_rmsk_L2c_range=chr1:15522850-15522952	L2c
hg38_rmsk_MIRc_range=chr1:15523057-15523155	MIRc
hg38_rmsk_MIRb_range=chr1:15523249-15523435	MIRb
hg38_rmsk_MER57F_range=chr1:15523472-15523861	MER57F
hg38_rmsk_G-rich_range=chr1:15524014-15524066	G-rich
hg38_rmsk_MIRb_range=chr1:15525640-15525878	MIRb
hg38_rmsk_L2a_range=chr1:15525928-15526130	L2a
hg38_rmsk_A-rich_range=chr1:15526311-15526343	A-rich
hg38_rmsk_MIR3_range=chr1:15526348-15526477	MIR3
hg38_rmsk_MIRb_range=chr1:15527392-15527622	MIRb
hg38_rmsk_AluSx_range=chr1:15528152-15528452	AluSx
hg38_rmsk_MER2_range=chr1:15529757-15530110	MER2
hg38_rmsk_AluJo_range=chr1:15530135-15530357	AluJo
hg38_rmsk_MIR_range=chr1:15530600-15530695	MIR
hg38_rmsk_AluSz_range=chr1:15530696-15530987	AluSz
hg38_rmsk_MIR_range=chr1:15530988-15531036	MIR
hg38_rmsk_AluJo_range=chr1:15533216-15533322	AluJo
hg38_rmsk_AluSz_range=chr1:15533345-15533652	AluSz
hg38_rmsk_AluSx3_range=chr1:15534442-15534732	AluSx3
hg38_rmsk_AluJb_range=chr1:15535465-15535743	AluJb
hg38_rmsk_AluJr_range=chr1:15535764-15536026	AluJr
hg38_rmsk_AluSp_range=chr1:15536089-15536378	AluSp
hg38_rmsk_AluSx1_range=chr1:15536857-15537150	AluSx1
hg38_rmsk_L2c_range=chr1:15537395-15537455	L2c
hg38_rmsk_MIR_range=chr1:15537636-15537874	MIR
hg38_rmsk_L2c_range=chr1:15537878-15537920	L2c
hg38_rmsk_AluSg_range=chr1:15538116-15538420	AluSg
hg38_rmsk_AluSx_range=chr1:15538436-15538731	AluSx
hg38_rmsk_AluY_range=chr1:15539234-15539544	AluY
hg38_rmsk_AluJb_range=chr1:15539545-15539697	AluJb
hg38_rmsk_AluSz_range=chr1:15539746-15540041	AluSz
hg38_rmsk_AluSx_range=chr1:15540044-15540348	AluSx
hg38_rmsk_AluSx_range=chr1:15540392-15540464	AluSx
hg38_rmsk_MIR_range=chr1:15540474-15540622	MIR
hg38_rmsk_FLAM_C_range=chr1:15540646-15540754	FLAM_C
hg38_rmsk_MamRep605_range=chr1:15540812-15540918	MamRep605
hg38_rmsk_MIRb_range=chr1:15540955-15541164	MIRb
hg38_rmsk_MIR3_range=chr1:15541348-15541535	MIR3
hg38_rmsk_L1ME3A_range=chr1:15541621-15541766	L1ME3A
hg38_rmsk_MER21C_range=chr1:15541781-15542156	MER21C
hg38_rmsk_MER21C_range=chr1:15542338-15542763	MER21C
hg38_rmsk_FLAM_A_range=chr1:15542818-15542930	FLAM_A
hg38_rmsk_L2a_range=chr1:15543052-15543759	L2a
hg38_rmsk_L2-1_AMi_range=chr1:15543761-15543998	L2-1_AMi
hg38_rmsk_L1M5_range=chr1:15544187-15544266	L1M5
hg38_rmsk_L1ME3A_range=chr1:15545075-15545159	L1ME3A
hg38_rmsk_L2_range=chr1:15545644-15545838	L2
hg38_rmsk_AluJb_range=chr1:15546023-15546321	AluJb
hg38_rmsk_MIR_range=chr1:15547034-15547142	MIR
hg38_rmsk_AluSx4_range=chr1:15547143-15547438	AluSx4
hg38_rmsk_AluSz_range=chr1:15547445-15547741	AluSz
hg38_rmsk_MIR_range=chr1:15547742-15547846	MIR
hg38_rmsk_L1ME3G_range=chr1:15548969-15549115	L1ME3G
hg38_rmsk_L2_range=chr1:15549178-15549403	L2
hg38_rmsk_MER44A_range=chr1:15549438-15549533	MER44A
hg38_rmsk_AluY_range=chr1:15549534-15549838	AluY
hg38_rmsk_MER44A_range=chr1:15549839-15550071	MER44A
hg38_rmsk_L1M5_range=chr1:15550451-15550578	L1M5
hg38_rmsk_Charlie1a_range=chr1:15550607-15550866	Charlie1a
hg38_rmsk_AluSx1_range=chr1:15550867-15551169	AluSx1
hg38_rmsk_Charlie1a_range=chr1:15551170-15551601	Charlie1a
hg38_rmsk_AluJb_range=chr1:15551602-15551795	AluJb
hg38_rmsk_AluSx_range=chr1:15551796-15552041	AluSx
hg38_rmsk_AluJb_range=chr1:15552042-15552171	AluJb
hg38_rmsk_Charlie1a_range=chr1:15552172-15552205	Charlie1a
hg38_rmsk_AluSx4_range=chr1:15552206-15552499	AluSx4
hg38_rmsk_Charlie1a_range=chr1:15552500-15552609	Charlie1a
hg38_rmsk_AluSx_range=chr1:15552767-15553069	AluSx
hg38_rmsk_L1M5_range=chr1:15553070-15553229	L1M5
hg38_rmsk_AluSq_range=chr1:15553230-15553532	AluSq
hg38_rmsk_L1M5_range=chr1:15553533-15553553	L1M5
hg38_rmsk_L1ME3A_range=chr1:15553561-15553921	L1ME3A
hg38_rmsk_AluJb_range=chr1:15553922-15554223	AluJb
hg38_rmsk_L1ME3A_range=chr1:15554224-15554357	L1ME3A
hg38_rmsk_L1ME3A_range=chr1:15554336-15554533	L1ME3A
hg38_rmsk_L1ME3A_range=chr1:15554647-15554778	L1ME3A
hg38_rmsk_L1M5_range=chr1:15554780-15554862	L1M5
hg38_rmsk_L1ME3A_range=chr1:15554871-15555043	L1ME3A
hg38_rmsk_AluSx_range=chr1:15555094-15555400	AluSx
hg38_rmsk_AluSg7_range=chr1:15555403-15555700	AluSg7
hg38_rmsk_AluSp_range=chr1:15555706-15556011	AluSp
hg38_rmsk_AluJo_range=chr1:15556022-15556128	AluJo
hg38_rmsk_L1ME3A_range=chr1:15556193-15556220	L1ME3A
hg38_rmsk_AluSx_range=chr1:15556254-15556523	AluSx
hg38_rmsk_L1ME3A_range=chr1:15556524-15557168	L1ME3A
hg38_rmsk_L1MD_range=chr1:15557323-15557722	L1MD
hg38_rmsk_AluJb_range=chr1:15557723-15557903	AluJb
hg38_rmsk_AluSq_range=chr1:15557904-15558170	AluSq
hg38_rmsk_AluJo_range=chr1:15558172-15558486	AluJo
hg38_rmsk_AluJb_range=chr1:15558487-15558631	AluJb
hg38_rmsk_L1MD_range=chr1:15558632-15558767	L1MD
hg38_rmsk_AluSg_range=chr1:15558921-15559237	AluSg
hg38_rmsk_AluSp_range=chr1:15559782-15560083	AluSp
hg38_rmsk_L2b_range=chr1:15560165-15560251	L2b
hg38_rmsk_DNA1_Mam_range=chr1:15560466-15560661	DNA1_Mam
hg38_rmsk_L2a_range=chr1:15560732-15561267	L2a
hg38_rmsk_AluSz_range=chr1:15561403-15561696	AluSz
hg38_rmsk_AluJr_range=chr1:15561749-15561846	AluJr
hg38_rmsk_AluJb_range=chr1:15562475-15562781	AluJb
hg38_rmsk_AluSq2_range=chr1:15563247-15563542	AluSq2
hg38_rmsk_AluY_range=chr1:15563546-15563871	AluY
hg38_rmsk_AluSq10_range=chr1:15564529-15564826	AluSq10
hg38_rmsk_AluSx1_range=chr1:15564830-15565134	AluSx1
hg38_rmsk_L2b_range=chr1:15565214-15565311	L2b
hg38_rmsk_L2c_range=chr1:15565338-15565433	L2c
hg38_rmsk_AluJo_range=chr1:15566602-15566899	AluJo
hg38_rmsk_AluSp_range=chr1:15569628-15569948	AluSp
hg38_rmsk_FLAM_C_range=chr1:15570373-15570521	FLAM_C
hg38_rmsk_L3b_range=chr1:15570783-15570828	L3b
hg38_rmsk_AluSx_range=chr1:15571947-15572166	AluSx
hg38_rmsk_AluSx_range=chr1:15572230-15572349	AluSx
hg38_rmsk_AluSz_range=chr1:15572353-15572659	AluSz
hg38_rmsk_AluSx3_range=chr1:15572820-15572906	AluSx3
hg38_rmsk_AluSq2_range=chr1:15572976-15573268	AluSq2
hg38_rmsk_MIR_range=chr1:15574215-15574316	MIR
hg38_rmsk_AluSx_range=chr1:15574379-15574677	AluSx
hg38_rmsk_L2c_range=chr1:15574948-15575262	L2c
hg38_rmsk_L2a_range=chr1:15575497-15575614	L2a
hg38_rmsk_AluJb_range=chr1:15575730-15576055	AluJb
hg38_rmsk_AluSp_range=chr1:15576106-15576404	AluSp
hg38_rmsk_AluSg4_range=chr1:15576438-15576727	AluSg4
hg38_rmsk_AluYk4_range=chr1:15576741-15577049	AluYk4
hg38_rmsk_AluSg_range=chr1:15577294-15577589	AluSg
hg38_rmsk_MIR_range=chr1:15577897-15578067	MIR
hg38_rmsk_AluSx_range=chr1:15578298-15578594	AluSx
hg38_rmsk_MamRep1879_range=chr1:15579403-15579583	MamRep1879
hg38_rmsk_AluSz_range=chr1:15580202-15580503	AluSz
hg38_rmsk_AluJb_range=chr1:15580582-15580684	AluJb
hg38_rmsk_AluSp_range=chr1:15580695-15581003	AluSp
hg38_rmsk_FLAM_A_range=chr1:15581006-15581076	FLAM_A
hg38_rmsk_AluJo_range=chr1:15581081-15581373	AluJo
hg38_rmsk_MER3_range=chr1:15581439-15581592	MER3
hg38_rmsk_AluSq_range=chr1:15581593-15581868	AluSq
hg38_rmsk_MER3_range=chr1:15581869-15581915	MER3
hg38_rmsk_MIR_range=chr1:15581940-15581986	MIR
hg38_rmsk_AluSq2_range=chr1:15581987-15582288	AluSq2
hg38_rmsk_MIR_range=chr1:15582289-15582501	MIR
hg38_rmsk_AluSx1_range=chr1:15582716-15582996	AluSx1
hg38_rmsk_MER20_range=chr1:15583458-15583655	MER20
hg38_rmsk_MIRb_range=chr1:15583715-15583845	MIRb
hg38_rmsk_AluSx3_range=chr1:15584144-15584448	AluSx3
hg38_rmsk_AluJo_range=chr1:15585279-15585402	AluJo
hg38_rmsk_FRAM_range=chr1:15585576-15585725	FRAM
hg38_rmsk_AluY_range=chr1:15585768-15586050	AluY
hg38_rmsk_AluY_range=chr1:15586332-15586625	AluY
hg38_rmsk_L2c_range=chr1:15586914-15586963	L2c
hg38_rmsk_L2c_range=chr1:15587510-15587590	L2c
hg38_rmsk_AluJo_range=chr1:15587627-15587825	AluJo
hg38_rmsk_AluJb_range=chr1:15587827-15587991	AluJb
hg38_rmsk_LTR12D_range=chr1:15587992-15588747	LTR12D
hg38_rmsk_LTR12D_range=chr1:15588724-15588752	LTR12D
hg38_rmsk_AluJb_range=chr1:15588753-15588893	AluJb
hg38_rmsk_AluJo_range=chr1:15588898-15589007	AluJo
hg38_rmsk_Charlie1b_range=chr1:15589034-15589106	Charlie1b
hg38_rmsk_AluJr_range=chr1:15589107-15589408	AluJr
hg38_rmsk_Charlie1b_range=chr1:15589409-15589473	Charlie1b
hg38_rmsk_MER5A_range=chr1:15589528-15589569	MER5A
hg38_rmsk_AluSz6_range=chr1:15589604-15589896	AluSz6
hg38_rmsk_AluJr_range=chr1:15589905-15590212	AluJr
hg38_rmsk_AluSx4_range=chr1:15590222-15590546	AluSx4
hg38_rmsk_AluSg_range=chr1:15590556-15590867	AluSg
hg38_rmsk_Charlie17b_range=chr1:15590868-15591090	Charlie17b
hg38_rmsk_AluSx_range=chr1:15591091-15591224	AluSx
hg38_rmsk_AluSp_range=chr1:15591225-15591522	AluSp
hg38_rmsk_AluSx_range=chr1:15591523-15591675	AluSx
hg38_rmsk_Charlie17b_range=chr1:15591701-15591718	Charlie17b
hg38_rmsk_FLAM_C_range=chr1:15591719-15591848	FLAM_C
hg38_rmsk_AluSx_range=chr1:15591865-15592044	AluSx
hg38_rmsk_Charlie17_range=chr1:15592078-15592277	Charlie17
hg38_rmsk_AluSx_range=chr1:15592773-15593085	AluSx
hg38_rmsk_AluJb_range=chr1:15593105-15593327	AluJb
hg38_rmsk_MER31A_range=chr1:15593329-15593452	MER31A
hg38_rmsk_MER4C_range=chr1:15593453-15593972	MER4C
hg38_rmsk_MER31A_range=chr1:15593973-15594016	MER31A
hg38_rmsk_MER31A_range=chr1:15594019-15594048	MER31A
hg38_rmsk_AluSx1_range=chr1:15594049-15594346	AluSx1
hg38_rmsk_AluSz_range=chr1:15594420-15594720	AluSz
hg38_rmsk_AluSz_range=chr1:15594721-15594858	AluSz
hg38_rmsk_AluSz6_range=chr1:15594865-15595149	AluSz6
hg38_rmsk_AluSg_range=chr1:15595498-15595790	AluSg
hg38_rmsk_MER21C_range=chr1:15596411-15596873	MER21C
hg38_rmsk_MSTB1_range=chr1:15596874-15597218	MSTB1
hg38_rmsk_AluSx1_range=chr1:15597219-15597525	AluSx1
hg38_rmsk_AluSx1_range=chr1:15597890-15598144	AluSx1
hg38_rmsk_L1ME1_range=chr1:15598293-15598443	L1ME1
hg38_rmsk_L2a_range=chr1:15598629-15598699	L2a
hg38_rmsk_L1MEc_range=chr1:15598830-15598981	L1MEc
hg38_rmsk_AluSx4_range=chr1:15598982-15599273	AluSx4
hg38_rmsk_L1MEc_range=chr1:15599274-15599575	L1MEc
hg38_rmsk_MER1B_range=chr1:15599605-15599866	MER1B
hg38_rmsk_L1MEc_range=chr1:15599874-15600013	L1MEc
hg38_rmsk_AluSx_range=chr1:15600014-15600315	AluSx
hg38_rmsk_AluSg4_range=chr1:15600351-15600640	AluSg4
hg38_rmsk_AluSq_range=chr1:15600650-15600944	AluSq
hg38_rmsk_MER5A1_range=chr1:15601212-15601314	MER5A1
hg38_rmsk_AluSg7_range=chr1:15601315-15601606	AluSg7
hg38_rmsk_MER5A1_range=chr1:15601607-15601645	MER5A1
hg38_rmsk_Tigger3a_range=chr1:15601676-15601947	Tigger3a
hg38_rmsk_AluJo_range=chr1:15601948-15602097	AluJo
hg38_rmsk_AluJr_range=chr1:15602106-15602429	AluJr
hg38_rmsk_Tigger3d_range=chr1:15602430-15602499	Tigger3d
hg38_rmsk_AluSg7_range=chr1:15602709-15603019	AluSg7
hg38_rmsk_AluSz_range=chr1:15604026-15604256	AluSz
hg38_rmsk_AluSx_range=chr1:15604389-15604525	AluSx
hg38_rmsk_AluSx_range=chr1:15605324-15605494	AluSx
hg38_rmsk_MIR_range=chr1:15605531-15605674	MIR
hg38_rmsk_MIR_range=chr1:15605675-15605917	MIR
hg38_rmsk_MIR_range=chr1:15605918-15605954	MIR
hg38_rmsk_L2_range=chr1:15606493-15606692	L2
hg38_rmsk_L1MB8_range=chr1:15606696-15606761	L1MB8
hg38_rmsk_AluSx_range=chr1:15606762-15607057	AluSx
hg38_rmsk_L1MB8_range=chr1:15607058-15607235	L1MB8
hg38_rmsk_AluY_range=chr1:15607236-15607543	AluY
hg38_rmsk_L1MB8_range=chr1:15607609-15607762	L1MB8
hg38_rmsk_AluSg4_range=chr1:15607806-15608111	AluSg4
hg38_rmsk_L1MB8_range=chr1:15608145-15608367	L1MB8
hg38_rmsk_AluSz_range=chr1:15608369-15608676	AluSz
hg38_rmsk_FLAM_A_range=chr1:15608688-15608812	FLAM_A
hg38_rmsk_L1MB8_range=chr1:15608817-15608947	L1MB8
hg38_rmsk_AluSz_range=chr1:15608948-15609129	AluSz
hg38_rmsk_AluSg_range=chr1:15609130-15609436	AluSg
hg38_rmsk_AluSz_range=chr1:15609437-15609568	AluSz
hg38_rmsk_L1MB8_range=chr1:15609569-15609641	L1MB8
hg38_rmsk_MLT1G3_range=chr1:15609644-15609983	MLT1G3
hg38_rmsk_AluJo_range=chr1:15610420-15610687	AluJo
hg38_rmsk_AluSg_range=chr1:15610695-15610985	AluSg
hg38_rmsk_AluSp_range=chr1:15611067-15611374	AluSp
hg38_rmsk_AluSz_range=chr1:15611519-15611811	AluSz
hg38_rmsk_AluSg4_range=chr1:15612122-15612418	AluSg4
hg38_rmsk_AluJb_range=chr1:15612438-15612589	AluJb
hg38_rmsk_AluSq2_range=chr1:15612600-15612894	AluSq2
hg38_rmsk_AluSx1_range=chr1:15612904-15613209	AluSx1
hg38_rmsk_AluSx_range=chr1:15613210-15613370	AluSx
hg38_rmsk_FLAM_C_range=chr1:15613390-15613538	FLAM_C
hg38_rmsk_AluSg_range=chr1:15613879-15614193	AluSg
hg38_rmsk_AluSq2_range=chr1:15614194-15614502	AluSq2
hg38_rmsk_AluJr_range=chr1:15614973-15615349	AluJr
hg38_rmsk_MLT1G3_range=chr1:15615352-15615518	MLT1G3
hg38_rmsk_MLT1L_range=chr1:15615760-15615855	MLT1L
hg38_rmsk_MLT1L_range=chr1:15615940-15616078	MLT1L
hg38_rmsk_AluSx4_range=chr1:15616094-15616396	AluSx4
hg38_rmsk_L2c_range=chr1:15617039-15617151	L2c
hg38_rmsk_G-rich_range=chr1:15617497-15617555	G-rich
hg38_rmsk_G-rich_range=chr1:15617628-15617670	G-rich
hg38_rmsk_AluSz_range=chr1:15619111-15619423	AluSz
hg38_rmsk_AluY_range=chr1:15619451-15619748	AluY
hg38_rmsk_Charlie7a_range=chr1:15620619-15620732	Charlie7a
hg38_rmsk_Charlie7a_range=chr1:15620768-15620913	Charlie7a
hg38_rmsk_AluJb_range=chr1:15621400-15621685	AluJb
hg38_rmsk_L1M5_range=chr1:15621698-15621922	L1M5
hg38_rmsk_AluJr_range=chr1:15622074-15622323	AluJr
hg38_rmsk_AluJr_range=chr1:15623382-15623557	AluJr
hg38_rmsk_AluJr_range=chr1:15623584-15623701	AluJr
hg38_rmsk_AluY_range=chr1:15623779-15624072	AluY
hg38_rmsk_AluJb_range=chr1:15624456-15624705	AluJb
hg38_rmsk_MER85_range=chr1:15624707-15624829	MER85
hg38_rmsk_AluJb_range=chr1:15624830-15624892	AluJb
hg38_rmsk_MIR3_range=chr1:15625158-15625319	MIR3
hg38_rmsk_AluSg_range=chr1:15625644-15625916	AluSg
hg38_rmsk_L2a_range=chr1:15626134-15626624	L2a
hg38_rmsk_MIRb_range=chr1:15626847-15627087	MIRb
hg38_rmsk_Charlie4z_range=chr1:15627504-15627663	Charlie4z
hg38_rmsk_L1MB7_range=chr1:15628704-15628974	L1MB7
hg38_rmsk_AluSx_range=chr1:15629314-15629614	AluSx
hg38_rmsk_AluSq2_range=chr1:15629727-15630031	AluSq2
hg38_rmsk_AluY_range=chr1:15630834-15631142	AluY
hg38_rmsk_AluJo_range=chr1:15631269-15631414	AluJo
hg38_rmsk_L1ME2_range=chr1:15631577-15631805	L1ME2
hg38_rmsk_AluSg_range=chr1:15631806-15632102	AluSg
hg38_rmsk_L1ME2_range=chr1:15632103-15632169	L1ME2
hg38_rmsk_AluSq2_range=chr1:15632294-15632546	AluSq2
hg38_rmsk_AluJr_range=chr1:15632913-15633228	AluJr
hg38_rmsk_MER5B_range=chr1:15634112-15634228	MER5B
hg38_rmsk_AluJb_range=chr1:15634523-15634831	AluJb
hg38_rmsk_SVA_A_range=chr1:15634848-15634908	SVA_A
hg38_rmsk_AluSz_range=chr1:15634856-15634930	AluSz
hg38_rmsk_AluJr_range=chr1:15634978-15635249	AluJr
hg38_rmsk_AluSx_range=chr1:15635425-15635704	AluSx
hg38_rmsk_AluJb_range=chr1:15636137-15636419	AluJb
hg38_rmsk_AluJb_range=chr1:15636500-15636759	AluJb
hg38_rmsk_MER58A_range=chr1:15636769-15636936	MER58A
hg38_rmsk_AluJb_range=chr1:15637214-15637373	AluJb
hg38_rmsk_AluSx_range=chr1:15637381-15637667	AluSx
hg38_rmsk_AluSx1_range=chr1:15638531-15638790	AluSx1
hg38_rmsk_AluJr_range=chr1:15639481-15639699	AluJr
hg38_rmsk_AluJb_range=chr1:15639725-15640032	AluJb
hg38_rmsk_MIRb_range=chr1:15640227-15640374	MIRb
hg38_rmsk_MIRb_range=chr1:15640367-15640511	MIRb
hg38_rmsk_AluSz_range=chr1:15641190-15641485	AluSz
hg38_rmsk_AluSq2_range=chr1:15641673-15641985	AluSq2
hg38_rmsk_AluJo_range=chr1:15642500-15642612	AluJo
hg38_rmsk_AluSz_range=chr1:15642642-15642786	AluSz
hg38_rmsk_AluY_range=chr1:15642787-15643081	AluY
hg38_rmsk_AluSz_range=chr1:15643082-15643166	AluSz
hg38_rmsk_HAL1_range=chr1:15643901-15643979	HAL1
hg38_rmsk_HAL1_range=chr1:15643975-15644560	HAL1
hg38_rmsk_AluYk3_range=chr1:15644561-15644892	AluYk3
hg38_rmsk_AluSz_range=chr1:15644895-15645191	AluSz
hg38_rmsk_HAL1_range=chr1:15645192-15645586	HAL1
hg38_rmsk_AluJr_range=chr1:15645587-15645884	AluJr
hg38_rmsk_HAL1_range=chr1:15645885-15645977	HAL1
hg38_rmsk_HAL1_range=chr1:15645965-15646404	HAL1
hg38_rmsk_AluSq2_range=chr1:15646405-15646703	AluSq2
hg38_rmsk_HAL1_range=chr1:15646704-15646799	HAL1
hg38_rmsk_HAL1b_range=chr1:15646831-15646965	HAL1b
hg38_rmsk_AluSx1_range=chr1:15647137-15647447	AluSx1
hg38_rmsk_L1M5_range=chr1:15647483-15647582	L1M5
hg38_rmsk_AluSx3_range=chr1:15647684-15647972	AluSx3
hg38_rmsk_L1M5_range=chr1:15648333-15648503	L1M5
hg38_rmsk_L1M5_range=chr1:15648589-15648750	L1M5
hg38_rmsk_FLAM_C_range=chr1:15648762-15648851	FLAM_C
hg38_rmsk_AluJr_range=chr1:15648952-15649075	AluJr
hg38_rmsk_AluSx_range=chr1:15649082-15649382	AluSx
hg38_rmsk_AluSp_range=chr1:15649390-15649671	AluSp
hg38_rmsk_5S_range=chr1:15650370-15650411	5S
hg38_rmsk_AluJo_range=chr1:15650464-15650738	AluJo
hg38_rmsk_AluY_range=chr1:15650872-15651151	AluY
hg38_rmsk_AluSx_range=chr1:15651375-15651618	AluSx
hg38_rmsk_AluJo_range=chr1:15652059-15652347	AluJo
hg38_rmsk_AluSx_range=chr1:15652396-15652541	AluSx
hg38_rmsk_AluY_range=chr1:15652542-15652854	AluY
hg38_rmsk_AluSx_range=chr1:15652855-15653018	AluSx
hg38_rmsk_AluJr_range=chr1:15653295-15653436	AluJr
hg38_rmsk_AluSz6_range=chr1:15653561-15653796	AluSz6
hg38_rmsk_AluJb_range=chr1:15654375-15654673	AluJb
hg38_rmsk_AluJb_range=chr1:15655337-15655469	AluJb
hg38_rmsk_AluSx1_range=chr1:15655470-15655776	AluSx1
hg38_rmsk_AluJb_range=chr1:15655777-15655942	AluJb
hg38_rmsk_AluJr_range=chr1:15656023-15656139	AluJr
hg38_rmsk_AluSx1_range=chr1:15658143-15658449	AluSx1
hg38_rmsk_AluSp_range=chr1:15658481-15658769	AluSp
hg38_rmsk_MER5A1_range=chr1:15659335-15659490	MER5A1
hg38_rmsk_FLAM_C_range=chr1:15664076-15664164	FLAM_C
hg38_rmsk_AluSc8_range=chr1:15664238-15664451	AluSc8
hg38_rmsk_AluSq2_range=chr1:15664981-15665280	AluSq2
hg38_rmsk_L2b_range=chr1:15666631-15666752	L2b
hg38_rmsk_AluSx4_range=chr1:15666929-15667218	AluSx4
hg38_rmsk_AluSx3_range=chr1:15669268-15669530	AluSx3
hg38_rmsk_MIR_range=chr1:15669543-15669774	MIR
hg38_rmsk_MLT1J1_range=chr1:15669854-15670073	MLT1J1
hg38_rmsk_MLT1J1-int_range=chr1:15670141-15670427	MLT1J1-int
hg38_rmsk_AluSc5_range=chr1:15670428-15670723	AluSc5
hg38_rmsk_MLT1J1-int_range=chr1:15670724-15671231	MLT1J1-int
hg38_rmsk_AluSx4_range=chr1:15671236-15671531	AluSx4
hg38_rmsk_AluJo_range=chr1:15672100-15672268	AluJo
hg38_rmsk_AluSx_range=chr1:15672269-15672403	AluSx
hg38_rmsk_AluSg_range=chr1:15672404-15672699	AluSg
hg38_rmsk_HSMAR2_range=chr1:15672700-15672722	HSMAR2
hg38_rmsk_AluSz6_range=chr1:15672723-15672877	AluSz6
hg38_rmsk_AluSq2_range=chr1:15672878-15673182	AluSq2
hg38_rmsk_AluSz6_range=chr1:15673183-15673265	AluSz6
hg38_rmsk_HSMAR2_range=chr1:15673266-15673555	HSMAR2
hg38_rmsk_AluJr_range=chr1:15673556-15673709	AluJr
hg38_rmsk_AluSp_range=chr1:15673710-15674000	AluSp
hg38_rmsk_AluJr_range=chr1:15674001-15674128	AluJr
hg38_rmsk_HSMAR2_range=chr1:15674129-15674309	HSMAR2
hg38_rmsk_AluSc8_range=chr1:15674310-15674593	AluSc8
hg38_rmsk_HSMAR2_range=chr1:15674594-15674746	HSMAR2
hg38_rmsk_L2a_range=chr1:15675056-15675148	L2a
hg38_rmsk_AluSq2_range=chr1:15675149-15675454	AluSq2
hg38_rmsk_L2a_range=chr1:15675455-15675662	L2a
hg38_rmsk_L2a_range=chr1:15676017-15676343	L2a
hg38_rmsk_A-rich_range=chr1:15676355-15676430	A-rich
hg38_rmsk_AluJr_range=chr1:15676438-15676568	AluJr
hg38_rmsk_L2a_range=chr1:15676682-15676931	L2a
hg38_rmsk_LTR19B_range=chr1:15676932-15677489	LTR19B
hg38_rmsk_L2a_range=chr1:15677490-15677518	L2a
hg38_rmsk_AluJr4_range=chr1:15677749-15678065	AluJr4
hg38_rmsk_MSTA_range=chr1:15678220-15678270	MSTA
hg38_rmsk_AluSz_range=chr1:15678271-15678567	AluSz
hg38_rmsk_MSTA_range=chr1:15678568-15678909	MSTA
hg38_rmsk_AluSz_range=chr1:15678910-15679217	AluSz
hg38_rmsk_MSTA_range=chr1:15679218-15679268	MSTA
hg38_rmsk_AluSx_range=chr1:15679332-15679424	AluSx
hg38_rmsk_MLT1J2_range=chr1:15679559-15679664	MLT1J2
hg38_rmsk_MLT1J2_range=chr1:15679681-15679823	MLT1J2
hg38_rmsk_AluJb_range=chr1:15679869-15680151	AluJb
hg38_rmsk_L2_range=chr1:15680171-15680340	L2
hg38_rmsk_AluSz6_range=chr1:15680346-15680426	AluSz6
hg38_rmsk_AluSg4_range=chr1:15680429-15680738	AluSg4
hg38_rmsk_MIR1_Amn_range=chr1:15680740-15680814	MIR1_Amn
hg38_rmsk_FLAM_A_range=chr1:15680969-15681117	FLAM_A
hg38_rmsk_AluJo_range=chr1:15681923-15682205	AluJo
hg38_rmsk_AluSx1_range=chr1:15682210-15682467	AluSx1
hg38_rmsk_AluSc8_range=chr1:15682468-15682619	AluSc8
hg38_rmsk_A-rich_range=chr1:15685542-15685590	A-rich
hg38_rmsk_MIR_range=chr1:15686303-15686467	MIR
hg38_rmsk_AluSz_range=chr1:15686469-15686648	AluSz
hg38_rmsk_AluY_range=chr1:15686649-15686948	AluY
hg38_rmsk_AluSz_range=chr1:15686949-15687086	AluSz
hg38_rmsk_AluSp_range=chr1:15687087-15687138	AluSp
hg38_rmsk_AluY_range=chr1:15687183-15687456	AluY
hg38_rmsk_L1ME3A_range=chr1:15687971-15688164	L1ME3A
hg38_rmsk_AluSz6_range=chr1:15688370-15688672	AluSz6
hg38_rmsk_AluSp_range=chr1:15688967-15689273	AluSp
hg38_rmsk_MIRb_range=chr1:15689458-15689693	MIRb
hg38_rmsk_AluSq_range=chr1:15689754-15690055	AluSq
hg38_rmsk_AluSz6_range=chr1:15690060-15690355	AluSz6
hg38_rmsk_MER58A_range=chr1:15690399-15690572	MER58A
hg38_rmsk_L2a_range=chr1:15690748-15691056	L2a
hg38_rmsk_AluJr_range=chr1:15691064-15691371	AluJr
hg38_rmsk_AluJo_range=chr1:15691831-15692130	AluJo
hg38_rmsk_AluJr4_range=chr1:15692605-15692732	AluJr4
hg38_rmsk_AluSq_range=chr1:15692746-15693038	AluSq
hg38_rmsk_AluSx1_range=chr1:15693043-15693338	AluSx1
hg38_rmsk_AluSg_range=chr1:15694072-15694378	AluSg
hg38_rmsk_AluSz_range=chr1:15694747-15695057	AluSz
hg38_rmsk_AluSx1_range=chr1:15695515-15695803	AluSx1
hg38_rmsk_AluJb_range=chr1:15695810-15696109	AluJb
hg38_rmsk_MIRb_range=chr1:15696115-15696245	MIRb
hg38_rmsk_AluSq_range=chr1:15696340-15696648	AluSq
hg38_rmsk_L2a_range=chr1:15696651-15696783	L2a
hg38_rmsk_X7B_LINE_range=chr1:15696816-15696903	X7B_LINE
hg38_rmsk_AluJo_range=chr1:15697670-15697855	AluJo
hg38_rmsk_AluJo_range=chr1:15698199-15698504	AluJo
hg38_rmsk_AluSx_range=chr1:15698520-15698848	AluSx
hg38_rmsk_AluJo_range=chr1:15699043-15699160	AluJo
hg38_rmsk_L1PA6_range=chr1:15699172-15699671	L1PA6
hg38_rmsk_AluJo_range=chr1:15699727-15700016	AluJo
hg38_rmsk_AluJb_range=chr1:15700238-15700305	AluJb
hg38_rmsk_MIR3_range=chr1:15700466-15700518	MIR3
hg38_rmsk_AluSq2_range=chr1:15700833-15701129	AluSq2
hg38_rmsk_AluSq2_range=chr1:15701151-15701458	AluSq2
hg38_rmsk_AluY_range=chr1:15701508-15701808	AluY
hg38_rmsk_AluSz_range=chr1:15702416-15702717	AluSz
hg38_rmsk_AluJr_range=chr1:15702718-15703029	AluJr
hg38_rmsk_L2a_range=chr1:15704215-15704283	L2a
hg38_rmsk_L2a_range=chr1:15704324-15704345	L2a
hg38_rmsk_L1MC5_range=chr1:15704438-15704668	L1MC5
hg38_rmsk_L2a_range=chr1:15704782-15704879	L2a
hg38_rmsk_MER5B_range=chr1:15704884-15705000	MER5B
hg38_rmsk_L2a_range=chr1:15705107-15705170	L2a
hg38_rmsk_AluSx3_range=chr1:15705171-15705481	AluSx3
hg38_rmsk_L2a_range=chr1:15705482-15705809	L2a
hg38_rmsk_AluJb_range=chr1:15705810-15706096	AluJb
hg38_rmsk_L2a_range=chr1:15706097-15706392	L2a
hg38_rmsk_AluSq_range=chr1:15706393-15706705	AluSq
hg38_rmsk_L2a_range=chr1:15706706-15706883	L2a
hg38_rmsk_MER58A_range=chr1:15707018-15707088	MER58A
hg38_rmsk_AluJb_range=chr1:15707140-15707428	AluJb
hg38_rmsk_MER58A_range=chr1:15707430-15707537	MER58A
hg38_rmsk_AluSx1_range=chr1:15707889-15708184	AluSx1
hg38_rmsk_AluSc_range=chr1:15708217-15708514	AluSc
hg38_rmsk_AluJr_range=chr1:15708595-15708721	AluJr
hg38_rmsk_MIRb_range=chr1:15708783-15708830	MIRb
hg38_rmsk_MIR_range=chr1:15708894-15709131	MIR
hg38_rmsk_MER3_range=chr1:15709472-15709518	MER3
hg38_rmsk_MER3_range=chr1:15709476-15709525	MER3
hg38_rmsk_MIRb_range=chr1:15709531-15709673	MIRb
hg38_rmsk_L1ME3G_range=chr1:15709774-15709944	L1ME3G
hg38_rmsk_AluY_range=chr1:15709945-15710245	AluY
hg38_rmsk_L1ME3G_range=chr1:15710246-15710316	L1ME3G
hg38_rmsk_AluSx_range=chr1:15710317-15710625	AluSx
hg38_rmsk_L1ME3G_range=chr1:15710626-15710649	L1ME3G
hg38_rmsk_AluJr_range=chr1:15710786-15710851	AluJr
hg38_rmsk_AluJr4_range=chr1:15710893-15711215	AluJr4
hg38_rmsk_L1ME3G_range=chr1:15711242-15711333	L1ME3G
hg38_rmsk_AluSx1_range=chr1:15711334-15711642	AluSx1
hg38_rmsk_L1ME3G_range=chr1:15711643-15711807	L1ME3G
hg38_rmsk_L1ME3G_range=chr1:15711821-15711836	L1ME3G
hg38_rmsk_AluSp_range=chr1:15711837-15712139	AluSp
hg38_rmsk_L1ME3G_range=chr1:15712140-15712574	L1ME3G
hg38_rmsk_AluJr_range=chr1:15712640-15712837	AluJr
hg38_rmsk_AluSz_range=chr1:15712838-15713099	AluSz
hg38_rmsk_AluJr_range=chr1:15713100-15713245	AluJr
hg38_rmsk_AluY_range=chr1:15713652-15713938	AluY
hg38_rmsk_AluSg4_range=chr1:15713942-15714239	AluSg4
hg38_rmsk_MIR3_range=chr1:15714255-15714322	MIR3
hg38_rmsk_AluJb_range=chr1:15715256-15715357	AluJb
hg38_rmsk_AluSx1_range=chr1:15715360-15715672	AluSx1
hg38_rmsk_AluJr_range=chr1:15716971-15717253	AluJr
hg38_rmsk_AluJo_range=chr1:15717268-15717423	AluJo
hg38_rmsk_AluSx1_range=chr1:15719168-15719469	AluSx1
hg38_rmsk_AluSx_range=chr1:15722132-15722443	AluSx
hg38_rmsk_AluJo_range=chr1:15723471-15723769	AluJo
hg38_rmsk_AluSc5_range=chr1:15724203-15724504	AluSc5
hg38_rmsk_MLT1A0_range=chr1:15725719-15726054	MLT1A0
hg38_rmsk_AluSx1_range=chr1:15730159-15730459	AluSx1
hg38_rmsk_MIRb_range=chr1:15735631-15735849	MIRb
hg38_rmsk_G-rich_range=chr1:15735917-15735950	G-rich
hg38_rmsk_AluSx_range=chr1:15737287-15737599	AluSx
hg38_rmsk_MIRb_range=chr1:15737651-15737792	MIRb
hg38_rmsk_MIRb_range=chr1:15738873-15739087	MIRb
hg38_rmsk_MIRb_range=chr1:15739698-15739897	MIRb
hg38_rmsk_MLT1B_range=chr1:15740009-15740278	MLT1B
hg38_rmsk_AluSz_range=chr1:15740279-15740577	AluSz
hg38_rmsk_MLT1B_range=chr1:15740578-15740696	MLT1B
hg38_rmsk_AluSx3_range=chr1:15740697-15740982	AluSx3
hg38_rmsk_AluSx3_range=chr1:15741923-15742226	AluSx3
hg38_rmsk_MIRb_range=chr1:15743443-15743620	MIRb
hg38_rmsk_AluSx1_range=chr1:15743672-15743984	AluSx1
hg38_rmsk_L2c_range=chr1:15744745-15744967	L2c
hg38_rmsk_AluJo_range=chr1:15745046-15745239	AluJo
hg38_rmsk_AluSz6_range=chr1:15745240-15745545	AluSz6
hg38_rmsk_AluJo_range=chr1:15745546-15745610	AluJo
hg38_rmsk_AluSq2_range=chr1:15745611-15745913	AluSq2
hg38_rmsk_AluJo_range=chr1:15745914-15746023	AluJo
hg38_rmsk_AluSx_range=chr1:15746035-15746166	AluSx
hg38_rmsk_AluSx1_range=chr1:15746202-15746429	AluSx1
hg38_rmsk_L2c_range=chr1:15746435-15746612	L2c
hg38_rmsk_AluSx_range=chr1:15747145-15747306	AluSx
hg38_rmsk_AluSx1_range=chr1:15748011-15748322	AluSx1
hg38_rmsk_MIRc_range=chr1:15748729-15748826	MIRc
hg38_rmsk_MIRb_range=chr1:15748833-15749077	MIRb
hg38_rmsk_L2b_range=chr1:15750423-15750527	L2b
hg38_rmsk_AluSx_range=chr1:15750549-15750858	AluSx
hg38_rmsk_MLT1F2_range=chr1:15750908-15751099	MLT1F2
hg38_rmsk_MLT1F2_range=chr1:15751082-15751348	MLT1F2
hg38_rmsk_L2b_range=chr1:15751349-15751506	L2b
hg38_rmsk_AluSg7_range=chr1:15751507-15751870	AluSg7
hg38_rmsk_L2b_range=chr1:15751871-15752034	L2b
hg38_rmsk_L2_range=chr1:15752054-15752368	L2
hg38_rmsk_AluJb_range=chr1:15752373-15752509	AluJb
hg38_rmsk_AluY_range=chr1:15752510-15752779	AluY
hg38_rmsk_AluJb_range=chr1:15752780-15752958	AluJb
hg38_rmsk_Arthur1C_range=chr1:15752972-15753051	Arthur1C
hg38_rmsk_AluSx_range=chr1:15753052-15753330	AluSx
hg38_rmsk_Arthur1C_range=chr1:15753331-15753581	Arthur1C
hg38_rmsk_AluSx1_range=chr1:15754148-15754308	AluSx1
hg38_rmsk_AluSq2_range=chr1:15754316-15754614	AluSq2
hg38_rmsk_AluYj4_range=chr1:15754704-15755019	AluYj4
hg38_rmsk_Alu_range=chr1:15755068-15755123	Alu
hg38_rmsk_MLT1K_range=chr1:15755125-15755250	MLT1K
hg38_rmsk_MLT1K_range=chr1:15755372-15755443	MLT1K
hg38_rmsk_MIRc_range=chr1:15755560-15755807	MIRc
hg38_rmsk_L2a_range=chr1:15755997-15756352	L2a
hg38_rmsk_MIRb_range=chr1:15757263-15757466	MIRb
hg38_rmsk_MIRb_range=chr1:15758112-15758311	MIRb
hg38_rmsk_MIRb_range=chr1:15759647-15759791	MIRb
hg38_rmsk_AluSx_range=chr1:15759942-15760242	AluSx
hg38_rmsk_AluSz_range=chr1:15760249-15760555	AluSz
hg38_rmsk_MIRb_range=chr1:15761338-15761517	MIRb
hg38_rmsk_AluSz_range=chr1:15762088-15762256	AluSz
hg38_rmsk_AluSg7_range=chr1:15762257-15762560	AluSg7
hg38_rmsk_AluSz_range=chr1:15762561-15762680	AluSz
hg38_rmsk_L2c_range=chr1:15762855-15762990	L2c
hg38_rmsk_AluSq2_range=chr1:15763066-15763341	AluSq2
hg38_rmsk_AluY_range=chr1:15763355-15763661	AluY
hg38_rmsk_AluSx1_range=chr1:15763662-15763938	AluSx1
hg38_rmsk_MIR_range=chr1:15764152-15764344	MIR
hg38_rmsk_MER5A_range=chr1:15766033-15766103	MER5A
hg38_rmsk_AluJb_range=chr1:15766104-15766276	AluJb
hg38_rmsk_AluSx1_range=chr1:15766311-15766596	AluSx1
hg38_rmsk_AluSp_range=chr1:15766600-15766891	AluSp
hg38_rmsk_AluJo_range=chr1:15766892-15767192	AluJo
hg38_rmsk_MIRb_range=chr1:15767194-15767283	MIRb
hg38_rmsk_L3b_range=chr1:15767695-15767865	L3b
hg38_rmsk_AluSx1_range=chr1:15767879-15768182	AluSx1
hg38_rmsk_MIRc_range=chr1:15768320-15768449	MIRc
hg38_rmsk_L1ME4b_range=chr1:15768886-15769194	L1ME4b
hg38_rmsk_AluSx_range=chr1:15769195-15769505	AluSx
hg38_rmsk_FLAM_C_range=chr1:15769522-15769590	FLAM_C
hg38_rmsk_AluSc_range=chr1:15769631-15769931	AluSc
hg38_rmsk_AluSz_range=chr1:15769934-15770245	AluSz
hg38_rmsk_MIRb_range=chr1:15770599-15770738	MIRb
hg38_rmsk_MLT1D_range=chr1:15770739-15770921	MLT1D
hg38_rmsk_AluSg4_range=chr1:15770922-15771237	AluSg4
hg38_rmsk_AluSx1_range=chr1:15771240-15771545	AluSx1
hg38_rmsk_MLT1D_range=chr1:15771546-15771822	MLT1D
hg38_rmsk_MIRb_range=chr1:15771823-15771904	MIRb
hg38_rmsk_MER5A_range=chr1:15772055-15772196	MER5A
hg38_rmsk_AluJr_range=chr1:15772673-15772789	AluJr
hg38_rmsk_AluSx1_range=chr1:15772881-15773084	AluSx1
hg38_rmsk_AluSx_range=chr1:15773147-15773396	AluSx
hg38_rmsk_AluSp_range=chr1:15773399-15773700	AluSp
hg38_rmsk_L1MB1_range=chr1:15773701-15773737	L1MB1
hg38_rmsk_L4_A_Mam_range=chr1:15773747-15773861	L4_A_Mam
hg38_rmsk_AluSz_range=chr1:15773862-15774164	AluSz
hg38_rmsk_L4_A_Mam_range=chr1:15774165-15774338	L4_A_Mam
hg38_rmsk_MER21B_range=chr1:15774901-15774936	MER21B
hg38_rmsk_AluY_range=chr1:15774937-15775246	AluY
hg38_rmsk_AluSx4_range=chr1:15775256-15775554	AluSx4
hg38_rmsk_MER21A_range=chr1:15775555-15776121	MER21A
hg38_rmsk_AluSx_range=chr1:15776137-15776276	AluSx
hg38_rmsk_MIR_range=chr1:15776300-15776440	MIR
hg38_rmsk_L2c_range=chr1:15776483-15776558	L2c
hg38_rmsk_AluSx3_range=chr1:15776583-15776902	AluSx3
hg38_rmsk_L2c_range=chr1:15777323-15777422	L2c
hg38_rmsk_MLT1K_range=chr1:15777448-15777572	MLT1K
hg38_rmsk_AluSq_range=chr1:15777573-15777872	AluSq
hg38_rmsk_MLT1K_range=chr1:15777873-15778134	MLT1K
hg38_rmsk_AluJb_range=chr1:15778283-15778418	AluJb
hg38_rmsk_L2c_range=chr1:15778458-15778628	L2c
hg38_rmsk_AluSp_range=chr1:15778637-15778940	AluSp
hg38_rmsk_AluSx_range=chr1:15778942-15779235	AluSx
hg38_rmsk_AluSz_range=chr1:15779292-15779602	AluSz
hg38_rmsk_MER45A_range=chr1:15779799-15779873	MER45A
hg38_rmsk_AluJo_range=chr1:15779874-15780190	AluJo
hg38_rmsk_MER45A_range=chr1:15780191-15780203	MER45A
hg38_rmsk_AluSz_range=chr1:15780204-15780494	AluSz
hg38_rmsk_MER45A_range=chr1:15780495-15780571	MER45A
hg38_rmsk_AluSc_range=chr1:15781087-15781364	AluSc
hg38_rmsk_AluSx3_range=chr1:15781365-15781542	AluSx3
hg38_rmsk_AluY_range=chr1:15781716-15782017	AluY
hg38_rmsk_MIRc_range=chr1:15782018-15782130	MIRc
hg38_rmsk_AluJb_range=chr1:15782134-15782424	AluJb
hg38_rmsk_AluSx1_range=chr1:15782811-15783093	AluSx1
hg38_rmsk_MIR3_range=chr1:15783336-15783481	MIR3
hg38_rmsk_AluY_range=chr1:15783567-15783881	AluY
hg38_rmsk_AluSz_range=chr1:15783911-15784203	AluSz
hg38_rmsk_AluSq2_range=chr1:15785052-15785342	AluSq2
hg38_rmsk_AluSz6_range=chr1:15785353-15785645	AluSz6
hg38_rmsk_MER113A_range=chr1:15786378-15786585	MER113A
hg38_rmsk_AluSz_range=chr1:15786851-15787134	AluSz
hg38_rmsk_AluJb_range=chr1:15787152-15787418	AluJb
hg38_rmsk_MIRc_range=chr1:15787528-15787630	MIRc
hg38_rmsk_AluSg_range=chr1:15787657-15787964	AluSg
hg38_rmsk_AluSc_range=chr1:15788009-15788305	AluSc
hg38_rmsk_AluSq2_range=chr1:15788308-15788610	AluSq2
hg38_rmsk_AluJo_range=chr1:15788611-15788728	AluJo
hg38_rmsk_MER90a_range=chr1:15788875-15789089	MER90a
hg38_rmsk_AluSp_range=chr1:15789237-15789545	AluSp
hg38_rmsk_L1MB3_range=chr1:15790020-15790214	L1MB3
hg38_rmsk_AluSz_range=chr1:15790215-15790518	AluSz
hg38_rmsk_AluSx4_range=chr1:15790519-15790819	AluSx4
hg38_rmsk_L1MB3_range=chr1:15790820-15791055	L1MB3
hg38_rmsk_AluJb_range=chr1:15791056-15791323	AluJb
hg38_rmsk_AluSx1_range=chr1:15791332-15791402	AluSx1
hg38_rmsk_AluY_range=chr1:15791403-15791703	AluY
hg38_rmsk_AluSx1_range=chr1:15791704-15791857	AluSx1
hg38_rmsk_L1MB3_range=chr1:15791858-15791983	L1MB3
hg38_rmsk_AluSx_range=chr1:15792383-15792713	AluSx
hg38_rmsk_AluSx4_range=chr1:15793363-15793419	AluSx4
hg38_rmsk_AluSp_range=chr1:15793420-15793729	AluSp
hg38_rmsk_AluSx4_range=chr1:15793730-15793905	AluSx4
hg38_rmsk_MIR_range=chr1:15794366-15794503	MIR
hg38_rmsk_AluJr_range=chr1:15794667-15794962	AluJr
hg38_rmsk_FLAM_C_range=chr1:15794984-15795116	FLAM_C
hg38_rmsk_LTR37A_range=chr1:15795295-15795547	LTR37A
hg38_rmsk_AluSx_range=chr1:15795548-15795844	AluSx
hg38_rmsk_LTR37A_range=chr1:15795845-15795966	LTR37A
hg38_rmsk_GA-rich_range=chr1:15796123-15796155	GA-rich
hg38_rmsk_FLAM_C_range=chr1:15796205-15796336	FLAM_C
hg38_rmsk_MIRb_range=chr1:15796641-15796735	MIRb
hg38_rmsk_L1MD3_range=chr1:15796908-15797069	L1MD3
hg38_rmsk_AluY_range=chr1:15797070-15797368	AluY
hg38_rmsk_AluSc_range=chr1:15797371-15797667	AluSc
hg38_rmsk_MIRc_range=chr1:15798119-15798235	MIRc
hg38_rmsk_AluSx_range=chr1:15798282-15798414	AluSx
hg38_rmsk_AluSp_range=chr1:15798419-15798723	AluSp
hg38_rmsk_AluSp_range=chr1:15798728-15799033	AluSp
hg38_rmsk_L2b_range=chr1:15799491-15799588	L2b
hg38_rmsk_L2b_range=chr1:15799617-15799719	L2b
hg38_rmsk_MIR3_range=chr1:15799938-15800084	MIR3
hg38_rmsk_MIRb_range=chr1:15800802-15800862	MIRb
hg38_rmsk_L2b_range=chr1:15800857-15801248	L2b
hg38_rmsk_L2b_range=chr1:15801291-15801352	L2b
hg38_rmsk_AluSx1_range=chr1:15801412-15801709	AluSx1
hg38_rmsk_L1MB7_range=chr1:15801731-15801791	L1MB7
hg38_rmsk_AluJb_range=chr1:15801793-15802092	AluJb
hg38_rmsk_LTR2_range=chr1:15802123-15802583	LTR2
hg38_rmsk_AluSq_range=chr1:15803086-15803390	AluSq
hg38_rmsk_MER5A1_range=chr1:15803423-15803584	MER5A1
hg38_rmsk_AluJo_range=chr1:15803589-15803875	AluJo
hg38_rmsk_AluSx_range=chr1:15803984-15804273	AluSx
hg38_rmsk_L2a_range=chr1:15804295-15804452	L2a
hg38_rmsk_AluSz_range=chr1:15804508-15804797	AluSz
hg38_rmsk_AluJr_range=chr1:15804823-15804921	AluJr
hg38_rmsk_AluSq4_range=chr1:15804929-15805235	AluSq4
hg38_rmsk_AluJb_range=chr1:15805388-15805524	AluJb
hg38_rmsk_AluSp_range=chr1:15805527-15805840	AluSp
hg38_rmsk_AluY_range=chr1:15805886-15806183	AluY
hg38_rmsk_AluYc_range=chr1:15806257-15806508	AluYc
hg38_rmsk_AluSx1_range=chr1:15806542-15806839	AluSx1
hg38_rmsk_FLAM_C_range=chr1:15806856-15806975	FLAM_C
hg38_rmsk_AluSx_range=chr1:15807012-15807181	AluSx
hg38_rmsk_AluSx_range=chr1:15807698-15807822	AluSx
hg38_rmsk_AluJb_range=chr1:15807898-15808203	AluJb
hg38_rmsk_AluSc_range=chr1:15808232-15808356	AluSc
hg38_rmsk_AluSx_range=chr1:15808491-15808791	AluSx
hg38_rmsk_AluSz6_range=chr1:15809304-15809614	AluSz6
hg38_rmsk_AluJr_range=chr1:15809666-15809951	AluJr
hg38_rmsk_MIRc_range=chr1:15809973-15810168	MIRc
hg38_rmsk_AluJb_range=chr1:15810521-15810816	AluJb
hg38_rmsk_L3_range=chr1:15810818-15810907	L3
hg38_rmsk_AluY_range=chr1:15810963-15811260	AluY
hg38_rmsk_L2b_range=chr1:15811538-15811697	L2b
hg38_rmsk_AluSx_range=chr1:15811778-15812075	AluSx
hg38_rmsk_MIRc_range=chr1:15812281-15812467	MIRc
hg38_rmsk_AluSz6_range=chr1:15812468-15812523	AluSz6
hg38_rmsk_AluJo_range=chr1:15812521-15812575	AluJo
hg38_rmsk_AluJo_range=chr1:15812550-15812633	AluJo
hg38_rmsk_AluJr_range=chr1:15812699-15812918	AluJr
hg38_rmsk_FRAM_range=chr1:15812951-15813056	FRAM
hg38_rmsk_AluJo_range=chr1:15813059-15813258	AluJo
hg38_rmsk_AluSc8_range=chr1:15813283-15813573	AluSc8
hg38_rmsk_MER58B_range=chr1:15813609-15813724	MER58B
hg38_rmsk_AluSx_range=chr1:15813725-15813864	AluSx
hg38_rmsk_AluY_range=chr1:15813865-15814163	AluY
hg38_rmsk_AluSx_range=chr1:15814164-15814330	AluSx
hg38_rmsk_MER58B_range=chr1:15814331-15814423	MER58B
hg38_rmsk_AluSg4_range=chr1:15814425-15814724	AluSg4
hg38_rmsk_AluSx3_range=chr1:15814725-15815017	AluSx3
hg38_rmsk_AluSx_range=chr1:15815018-15815296	AluSx
hg38_rmsk_AluYe5_range=chr1:15815345-15815404	AluYe5
hg38_rmsk_MIR1_Amn_range=chr1:15815449-15815559	MIR1_Amn
hg38_rmsk_AluSc_range=chr1:15816028-15816330	AluSc
hg38_rmsk_AmnSINE1_range=chr1:15816551-15816610	AmnSINE1
hg38_rmsk_AluSq2_range=chr1:15816983-15817291	AluSq2
hg38_rmsk_AluSx3_range=chr1:15817877-15818171	AluSx3
hg38_rmsk_AluJo_range=chr1:15818271-15818567	AluJo
hg38_rmsk_FLAM_C_range=chr1:15818667-15818763	FLAM_C
hg38_rmsk_AluSz_range=chr1:15818777-15819086	AluSz
hg38_rmsk_AluY_range=chr1:15819246-15819555	AluY
hg38_rmsk_AluSx3_range=chr1:15819557-15819862	AluSx3
hg38_rmsk_MIRc_range=chr1:15819898-15819982	MIRc
hg38_rmsk_L2a_range=chr1:15820023-15820119	L2a
hg38_rmsk_AluSx_range=chr1:15820227-15820535	AluSx
hg38_rmsk_L2_range=chr1:15820589-15820760	L2
hg38_rmsk_AluJr_range=chr1:15820773-15820987	AluJr
hg38_rmsk_AluSx_range=chr1:15821096-15821309	AluSx
hg38_rmsk_AluSc_range=chr1:15821313-15821608	AluSc
hg38_rmsk_AluSx_range=chr1:15821609-15821692	AluSx
hg38_rmsk_AluY_range=chr1:15821706-15822007	AluY
hg38_rmsk_AluY_range=chr1:15822137-15822442	AluY
hg38_rmsk_AluSx_range=chr1:15822595-15822662	AluSx
hg38_rmsk_AluSx_range=chr1:15822885-15823191	AluSx
hg38_rmsk_AluSp_range=chr1:15823197-15823500	AluSp
hg38_rmsk_AluJb_range=chr1:15823619-15823813	AluJb
hg38_rmsk_AluSq2_range=chr1:15823840-15824147	AluSq2
hg38_rmsk_AluSz_range=chr1:15824195-15824330	AluSz
hg38_rmsk_AluSc5_range=chr1:15824331-15824626	AluSc5
hg38_rmsk_AluSz_range=chr1:15824627-15824786	AluSz
hg38_rmsk_AluSx_range=chr1:15824834-15825138	AluSx
hg38_rmsk_AluSx_range=chr1:15825140-15825274	AluSx
hg38_rmsk_AluSx_range=chr1:15825354-15825392	AluSx
hg38_rmsk_AluSg_range=chr1:15825393-15825700	AluSg
hg38_rmsk_FLAM_C_range=chr1:15825701-15825781	FLAM_C
hg38_rmsk_L2-3_Crp_range=chr1:15825967-15826182	L2-3_Crp
hg38_rmsk_AluSg_range=chr1:15826185-15826478	AluSg
hg38_rmsk_AluSp_range=chr1:15826492-15826791	AluSp
hg38_rmsk_AluSz_range=chr1:15826792-15826927	AluSz
hg38_rmsk_L2a_range=chr1:15826936-15827469	L2a
hg38_rmsk_AluSx3_range=chr1:15827470-15827730	AluSx3
hg38_rmsk_AluSc8_range=chr1:15827731-15827889	AluSc8
hg38_rmsk_AluSx1_range=chr1:15827891-15828199	AluSx1
hg38_rmsk_AluSx_range=chr1:15828749-15828924	AluSx
hg38_rmsk_L2a_range=chr1:15828972-15829043	L2a
hg38_rmsk_AluY_range=chr1:15829044-15829328	AluY
hg38_rmsk_L2a_range=chr1:15829329-15829386	L2a
hg38_rmsk_AluJb_range=chr1:15829488-15829642	AluJb
hg38_rmsk_AluJr4_range=chr1:15829644-15829936	AluJr4
hg38_rmsk_L2a_range=chr1:15829943-15830115	L2a
hg38_rmsk_FRAM_range=chr1:15830116-15830275	FRAM
hg38_rmsk_L2a_range=chr1:15830276-15830548	L2a
hg38_rmsk_AluSx3_range=chr1:15830753-15831047	AluSx3
hg38_rmsk_MER129_range=chr1:15831168-15831252	MER129
hg38_rmsk_AluY_range=chr1:15831412-15831723	AluY
hg38_rmsk_MamSINE1_range=chr1:15832147-15832185	MamSINE1
hg38_rmsk_AluSp_range=chr1:15832213-15832511	AluSp
hg38_rmsk_AluY_range=chr1:15832620-15832893	AluY
hg38_rmsk_AluJb_range=chr1:15833181-15833305	AluJb
hg38_rmsk_AluSz_range=chr1:15833306-15833575	AluSz
hg38_rmsk_AluJb_range=chr1:15833576-15833725	AluJb
hg38_rmsk_AluSx1_range=chr1:15836483-15836777	AluSx1
hg38_rmsk_AluJr_range=chr1:15836796-15836907	AluJr
hg38_rmsk_A-rich_range=chr1:15837199-15837233	A-rich
hg38_rmsk_AluJr_range=chr1:15837969-15838246	AluJr
hg38_rmsk_AluSx1_range=chr1:15838431-15838727	AluSx1
hg38_rmsk_FRAM_range=chr1:15838891-15839039	FRAM
hg38_rmsk_AluSp_range=chr1:15839190-15839494	AluSp
hg38_rmsk_AluJb_range=chr1:15839549-15839685	AluJb
hg38_rmsk_AluSc_range=chr1:15839686-15839977	AluSc
hg38_rmsk_AluJb_range=chr1:15839978-15840138	AluJb
hg38_rmsk_AluSx1_range=chr1:15840186-15840342	AluSx1
hg38_rmsk_AluSc8_range=chr1:15840343-15840637	AluSc8
hg38_rmsk_AluSx_range=chr1:15840645-15840808	AluSx
hg38_rmsk_AluSg_range=chr1:15840809-15841106	AluSg
hg38_rmsk_AluSx_range=chr1:15841107-15841243	AluSx
hg38_rmsk_AluSx_range=chr1:15841615-15841845	AluSx
hg38_rmsk_AluJb_range=chr1:15841886-15842185	AluJb
hg38_rmsk_AluSq2_range=chr1:15842258-15842317	AluSq2
hg38_rmsk_AluSg7_range=chr1:15842478-15842785	AluSg7
hg38_rmsk_AluSx_range=chr1:15842848-15843095	AluSx
hg38_rmsk_AluSx1_range=chr1:15843141-15843439	AluSx1
hg38_rmsk_AluSc8_range=chr1:15843454-15843746	AluSc8
hg38_rmsk_AluSx_range=chr1:15844552-15844856	AluSx
hg38_rmsk_X6A_LINE_range=chr1:15844998-15845054	X6A_LINE
hg38_rmsk_FAM_range=chr1:15845265-15845424	FAM
hg38_rmsk_AluSc_range=chr1:15845567-15845873	AluSc
hg38_rmsk_AluSq2_range=chr1:15846020-15846321	AluSq2
hg38_rmsk_AluSp_range=chr1:15846324-15846629	AluSp
hg38_rmsk_AluSx1_range=chr1:15846832-15847128	AluSx1
hg38_rmsk_L1ME4b_range=chr1:15850426-15850612	L1ME4b
hg38_rmsk_AluSx3_range=chr1:15851703-15851997	AluSx3
hg38_rmsk_AluJb_range=chr1:15852920-15853151	AluJb
hg38_rmsk_AluSz_range=chr1:15853157-15853177	AluSz
hg38_rmsk_AluSx_range=chr1:15853178-15853485	AluSx
hg38_rmsk_AluSz_range=chr1:15853511-15853660	AluSz
hg38_rmsk_AluSg_range=chr1:15853661-15853964	AluSg
hg38_rmsk_AluSz_range=chr1:15853965-15854100	AluSz
hg38_rmsk_AluSp_range=chr1:15854486-15854780	AluSp
hg38_rmsk_AluSx3_range=chr1:15855579-15855877	AluSx3
hg38_rmsk_AluY_range=chr1:15855991-15856289	AluY
hg38_rmsk_Charlie4a_range=chr1:15856318-15856565	Charlie4a
hg38_rmsk_AluSx1_range=chr1:15856566-15856867	AluSx1
hg38_rmsk_Charlie4a_range=chr1:15856868-15856955	Charlie4a
hg38_rmsk_L1MC5a_range=chr1:15856958-15857034	L1MC5a
hg38_rmsk_AluJb_range=chr1:15857067-15857364	AluJb
hg38_rmsk_AluSz_range=chr1:15857365-15857656	AluSz
hg38_rmsk_AluJr_range=chr1:15857701-15857856	AluJr
hg38_rmsk_AluSc5_range=chr1:15857857-15858141	AluSc5
hg38_rmsk_AluJr_range=chr1:15858142-15858252	AluJr
hg38_rmsk_L1MC4_range=chr1:15858286-15858487	L1MC4
hg38_rmsk_Tigger3c_range=chr1:15858490-15858618	Tigger3c
hg38_rmsk_AluJb_range=chr1:15858654-15858964	AluJb
hg38_rmsk_FAM_range=chr1:15859133-15859316	FAM
hg38_rmsk_AluYm1_range=chr1:15859348-15859668	AluYm1
hg38_rmsk_AluY_range=chr1:15859906-15860209	AluY
hg38_rmsk_AluJb_range=chr1:15860246-15860378	AluJb
hg38_rmsk_AluJb_range=chr1:15860477-15860575	AluJb
hg38_rmsk_AluSc8_range=chr1:15860610-15860897	AluSc8
hg38_rmsk_AluSx4_range=chr1:15860900-15861128	AluSx4
hg38_rmsk_AluSg_range=chr1:15861135-15861429	AluSg
hg38_rmsk_SVA_E_range=chr1:15861638-15861754	SVA_E
hg38_rmsk_AluJr_range=chr1:15861660-15861755	AluJr
hg38_rmsk_AluSx3_range=chr1:15861760-15862068	AluSx3
hg38_rmsk_Alu_range=chr1:15862733-15862762	Alu
hg38_rmsk_AluY_range=chr1:15862767-15863060	AluY
hg38_rmsk_AluJb_range=chr1:15863094-15863261	AluJb
hg38_rmsk_AluJb_range=chr1:15863559-15863861	AluJb
hg38_rmsk_L1MB3_range=chr1:15863872-15864167	L1MB3
hg38_rmsk_AluSz6_range=chr1:15864168-15864468	AluSz6
hg38_rmsk_L1ME4b_range=chr1:15864484-15864586	L1ME4b
hg38_rmsk_AluJr_range=chr1:15864609-15865000	AluJr
hg38_rmsk_AluSx_range=chr1:15865061-15865351	AluSx
hg38_rmsk_AluSx_range=chr1:15865421-15865725	AluSx
hg38_rmsk_AluSx3_range=chr1:15865875-15865978	AluSx3
hg38_rmsk_AluY_range=chr1:15866343-15866651	AluY
hg38_rmsk_L1MB7_range=chr1:15866962-15867364	L1MB7
hg38_rmsk_FLAM_C_range=chr1:15867365-15867496	FLAM_C
hg38_rmsk_L1MB7_range=chr1:15867497-15867595	L1MB7
hg38_rmsk_AluJo_range=chr1:15867596-15867643	AluJo
hg38_rmsk_L1MB7_range=chr1:15867651-15867851	L1MB7
hg38_rmsk_AluJb_range=chr1:15867865-15868132	AluJb
hg38_rmsk_AluJr_range=chr1:15868186-15868306	AluJr
hg38_rmsk_L1MB7_range=chr1:15868353-15868400	L1MB7
hg38_rmsk_AluY_range=chr1:15868439-15868733	AluY
hg38_rmsk_AluSx3_range=chr1:15869064-15869355	AluSx3
hg38_rmsk_AluJb_range=chr1:15869616-15869745	AluJb
hg38_rmsk_AluSx_range=chr1:15869873-15870169	AluSx
hg38_rmsk_AluSg_range=chr1:15870985-15871267	AluSg
hg38_rmsk_AluSc8_range=chr1:15871341-15871593	AluSc8
hg38_rmsk_AluSz6_range=chr1:15871953-15872244	AluSz6
hg38_rmsk_AluY_range=chr1:15872311-15872619	AluY
hg38_rmsk_AluSz_range=chr1:15877284-15877565	AluSz
hg38_rmsk_AluSq2_range=chr1:15877739-15878044	AluSq2
hg38_rmsk_AluSx_range=chr1:15878727-15879034	AluSx
hg38_rmsk_AluSx1_range=chr1:15879057-15879297	AluSx1
hg38_rmsk_AluY_range=chr1:15879676-15879969	AluY
hg38_rmsk_AluSz_range=chr1:15880454-15880756	AluSz
hg38_rmsk_AluJr4_range=chr1:15880988-15881264	AluJr4
hg38_rmsk_AluSg4_range=chr1:15882380-15882671	AluSg4
hg38_rmsk_AluSz6_range=chr1:15883423-15883592	AluSz6
hg38_rmsk_AluYf1_range=chr1:15883805-15884108	AluYf1
hg38_rmsk_AluSz6_range=chr1:15884724-15885030	AluSz6
hg38_rmsk_Alu_range=chr1:15885203-15885248	Alu
hg38_rmsk_AluJo_range=chr1:15886992-15887272	AluJo
hg38_rmsk_AluY_range=chr1:15887277-15887594	AluY
hg38_rmsk_7SLRNA_range=chr1:15887695-15887736	7SLRNA
hg38_rmsk_AluSz_range=chr1:15887743-15888035	AluSz
hg38_rmsk_AluSx3_range=chr1:15888098-15888235	AluSx3
hg38_rmsk_AluSx_range=chr1:15888311-15888623	AluSx
hg38_rmsk_AluSp_range=chr1:15888639-15888929	AluSp
hg38_rmsk_AluSq2_range=chr1:15889151-15889465	AluSq2
hg38_rmsk_L3_range=chr1:15889552-15889616	L3
hg38_rmsk_AluSx1_range=chr1:15889711-15890014	AluSx1
hg38_rmsk_AluSg_range=chr1:15890293-15890529	AluSg
hg38_rmsk_AluSx3_range=chr1:15890559-15890642	AluSx3
hg38_rmsk_L1MB8_range=chr1:15890645-15890943	L1MB8
hg38_rmsk_MER33_range=chr1:15890952-15891026	MER33
hg38_rmsk_AluJr_range=chr1:15891199-15891352	AluJr
hg38_rmsk_AluYm1_range=chr1:15891353-15891649	AluYm1
hg38_rmsk_AluJr_range=chr1:15891650-15891787	AluJr
hg38_rmsk_MER33_range=chr1:15891923-15892001	MER33
hg38_rmsk_AluY_range=chr1:15892002-15892322	AluY
hg38_rmsk_MER33_range=chr1:15892323-15892397	MER33
hg38_rmsk_AluSq2_range=chr1:15892817-15893122	AluSq2
hg38_rmsk_7SLRNA_range=chr1:15893689-15893751	7SLRNA
hg38_rmsk_AluSz6_range=chr1:15893763-15894021	AluSz6
hg38_rmsk_AluSc_range=chr1:15894534-15894832	AluSc
hg38_rmsk_L1MB3_range=chr1:15894878-15894919	L1MB3
hg38_rmsk_AluSp_range=chr1:15894920-15895211	AluSp
hg38_rmsk_L1MB3_range=chr1:15895212-15895533	L1MB3
hg38_rmsk_AluSx_range=chr1:15895679-15895983	AluSx
hg38_rmsk_AluSx_range=chr1:15896188-15896495	AluSx
hg38_rmsk_AluJr_range=chr1:15896768-15896980	AluJr
hg38_rmsk_AluSx_range=chr1:15897197-15897355	AluSx
hg38_rmsk_AluSp_range=chr1:15897356-15897661	AluSp
hg38_rmsk_AluSx_range=chr1:15897662-15897798	AluSx
hg38_rmsk_L1MB3_range=chr1:15898211-15898539	L1MB3
hg38_rmsk_AluSx_range=chr1:15898540-15898862	AluSx
hg38_rmsk_L1MB3_range=chr1:15898863-15899161	L1MB3
hg38_rmsk_AluJb_range=chr1:15899162-15899478	AluJb
hg38_rmsk_L1MB3_range=chr1:15899479-15899532	L1MB3
hg38_rmsk_FLAM_A_range=chr1:15899570-15899658	FLAM_A
hg38_rmsk_L1M3_range=chr1:15899669-15899810	L1M3
hg38_rmsk_AluSx_range=chr1:15899836-15900145	AluSx
hg38_rmsk_MER20_range=chr1:15900771-15900907	MER20
hg38_rmsk_MIR3_range=chr1:15900910-15901026	MIR3
hg38_rmsk_AluJb_range=chr1:15901070-15901358	AluJb
hg38_rmsk_AluSz_range=chr1:15901361-15901669	AluSz
hg38_rmsk_Charlie1b_range=chr1:15901757-15901868	Charlie1b
hg38_rmsk_AluSz_range=chr1:15901905-15902228	AluSz
hg38_rmsk_Charlie1a_range=chr1:15902229-15902372	Charlie1a
hg38_rmsk_Charlie1b_range=chr1:15902375-15902437	Charlie1b
hg38_rmsk_AluJo_range=chr1:15902530-15902657	AluJo
hg38_rmsk_AluJb_range=chr1:15903428-15903644	AluJb
hg38_rmsk_AluJo_range=chr1:15903646-15903784	AluJo
hg38_rmsk_AluSq_range=chr1:15904196-15904477	AluSq
hg38_rmsk_AluSx_range=chr1:15904667-15904749	AluSx
hg38_rmsk_AluSq2_range=chr1:15904880-15905187	AluSq2
hg38_rmsk_AluSq2_range=chr1:15905233-15905521	AluSq2
hg38_rmsk_AluSc_range=chr1:15905574-15905872	AluSc
hg38_rmsk_AluSz_range=chr1:15906430-15906762	AluSz
hg38_rmsk_AluJr4_range=chr1:15906766-15907071	AluJr4
hg38_rmsk_AluSz_range=chr1:15907200-15907489	AluSz
hg38_rmsk_FLAM_C_range=chr1:15908231-15908363	FLAM_C
hg38_rmsk_MIR_range=chr1:15908371-15908415	MIR
hg38_rmsk_AluSc_range=chr1:15908416-15908709	AluSc
hg38_rmsk_MIR_range=chr1:15908710-15908773	MIR
hg38_rmsk_MIRb_range=chr1:15908895-15909003	MIRb
hg38_rmsk_AluY_range=chr1:15909844-15910151	AluY
hg38_rmsk_L1MC5a_range=chr1:15910490-15910848	L1MC5a
hg38_rmsk_AluSx_range=chr1:15911679-15911990	AluSx
hg38_rmsk_MER5A1_range=chr1:15912231-15912306	MER5A1
hg38_rmsk_Charlie13a_range=chr1:15912900-15913051	Charlie13a
hg38_rmsk_Charlie13a_range=chr1:15913061-15913442	Charlie13a
hg38_rmsk_AluJr4_range=chr1:15913471-15913625	AluJr4
hg38_rmsk_AluJo_range=chr1:15913626-15913886	AluJo
hg38_rmsk_Charlie13a_range=chr1:15913895-15914438	Charlie13a
hg38_rmsk_AluSq2_range=chr1:15914541-15914848	AluSq2
hg38_rmsk_AluJb_range=chr1:15915229-15915496	AluJb
hg38_rmsk_AluJb_range=chr1:15915526-15915828	AluJb
hg38_rmsk_AluJb_range=chr1:15916499-15916728	AluJb
hg38_rmsk_AluJb_range=chr1:15916845-15917133	AluJb
hg38_rmsk_AluSq2_range=chr1:15917401-15917687	AluSq2
hg38_rmsk_AluSq2_range=chr1:15918221-15918518	AluSq2
hg38_rmsk_AluSz6_range=chr1:15920053-15920360	AluSz6
hg38_rmsk_AluSx_range=chr1:15921044-15921342	AluSx
hg38_rmsk_AluJb_range=chr1:15922631-15922913	AluJb
hg38_rmsk_AluSx4_range=chr1:15923674-15923967	AluSx4
hg38_rmsk_AluSp_range=chr1:15924461-15924759	AluSp
hg38_rmsk_MIRc_range=chr1:15925071-15925141	MIRc
hg38_rmsk_FLAM_C_range=chr1:15925596-15925714	FLAM_C
hg38_rmsk_AluSx_range=chr1:15926114-15926370	AluSx
hg38_rmsk_L2a_range=chr1:15926579-15926691	L2a
hg38_rmsk_AluY_range=chr1:15926692-15926991	AluY
hg38_rmsk_MIR_range=chr1:15927296-15927431	MIR
hg38_rmsk_MER33_range=chr1:15927696-15927946	MER33
hg38_rmsk_AluJb_range=chr1:15936359-15936655	AluJb
hg38_rmsk_AluSz_range=chr1:15936656-15936778	AluSz
hg38_rmsk_AluSz_range=chr1:15938136-15938415	AluSz
hg38_rmsk_L2a_range=chr1:15946422-15946786	L2a
hg38_rmsk_MIRb_range=chr1:15947692-15947805	MIRb
hg38_rmsk_Charlie18a_range=chr1:15948730-15948988	Charlie18a
hg38_rmsk_GA-rich_range=chr1:15951221-15951340	GA-rich
hg38_rmsk_MLT1H_range=chr1:15952518-15952673	MLT1H
hg38_rmsk_MLT1H_range=chr1:15952815-15952969	MLT1H
hg38_rmsk_L1ME3D_range=chr1:15952974-15953057	L1ME3D
hg38_rmsk_AluJb_range=chr1:15953180-15953312	AluJb
hg38_rmsk_MIRb_range=chr1:15953666-15953882	MIRb
hg38_rmsk_AluJb_range=chr1:15954578-15954867	AluJb
hg38_rmsk_AluSz_range=chr1:15954873-15955179	AluSz
hg38_rmsk_AluJb_range=chr1:15955668-15955821	AluJb
hg38_rmsk_AluJo_range=chr1:15955822-15955874	AluJo
hg38_rmsk_Charlie23a_range=chr1:15956385-15956681	Charlie23a
hg38_rmsk_L2a_range=chr1:15956761-15956898	L2a
hg38_rmsk_AluSx3_range=chr1:15956899-15957206	AluSx3
hg38_rmsk_L2a_range=chr1:15957207-15957950	L2a
hg38_rmsk_L2a_range=chr1:15957956-15958063	L2a
hg38_rmsk_MIRb_range=chr1:15958025-15958121	MIRb
hg38_rmsk_L1ME4b_range=chr1:15959305-15959447	L1ME4b
hg38_rmsk_GA-rich_range=chr1:15959482-15959651	GA-rich
hg38_rmsk_AluJb_range=chr1:15959652-15959802	AluJb
hg38_rmsk_MIR_range=chr1:15960247-15960348	MIR
hg38_rmsk_AluJb_range=chr1:15960915-15961129	AluJb
hg38_rmsk_AluJb_range=chr1:15961924-15962237	AluJb
hg38_rmsk_MIRb_range=chr1:15962435-15962638	MIRb
hg38_rmsk_FAM_range=chr1:15962804-15962975	FAM
hg38_rmsk_AluJo_range=chr1:15962981-15963111	AluJo
hg38_rmsk_L1ME3F_range=chr1:15963223-15963314	L1ME3F
hg38_rmsk_L1ME3F_range=chr1:15963676-15963828	L1ME3F
hg38_rmsk_AluJo_range=chr1:15963829-15964137	AluJo
hg38_rmsk_L1ME3F_range=chr1:15964138-15964278	L1ME3F
hg38_rmsk_L1ME3F_range=chr1:15964277-15964435	L1ME3F
hg38_rmsk_AluJb_range=chr1:15964436-15964736	AluJb
hg38_rmsk_L1ME3F_range=chr1:15964737-15964759	L1ME3F
hg38_rmsk_L1ME3F_range=chr1:15964817-15964833	L1ME3F
hg38_rmsk_AluSx3_range=chr1:15964834-15965132	AluSx3
hg38_rmsk_L1ME3F_range=chr1:15965133-15966075	L1ME3F
hg38_rmsk_AluJr_range=chr1:15966800-15966912	AluJr
hg38_rmsk_AluJb_range=chr1:15967107-15967385	AluJb
hg38_rmsk_FLAM_C_range=chr1:15967397-15967529	FLAM_C
hg38_rmsk_MIR_range=chr1:15967696-15967930	MIR
hg38_rmsk_MER20_range=chr1:15967931-15968128	MER20
hg38_rmsk_L2c_range=chr1:15968324-15968619	L2c
hg38_rmsk_MER1A_range=chr1:15968921-15969471	MER1A
hg38_rmsk_AluSx1_range=chr1:15970394-15970549	AluSx1
hg38_rmsk_AluSg4_range=chr1:15970550-15970846	AluSg4
hg38_rmsk_MIRb_range=chr1:15971716-15971824	MIRb
hg38_rmsk_L2a_range=chr1:15972191-15972271	L2a
hg38_rmsk_MamRep137_range=chr1:15972418-15972539	MamRep137
hg38_rmsk_MLT1J_range=chr1:15972540-15972796	MLT1J
hg38_rmsk_MIRb_range=chr1:15973208-15973283	MIRb
hg38_rmsk_L2b_range=chr1:15973274-15973372	L2b
hg38_rmsk_L2c_range=chr1:15973532-15973903	L2c
hg38_rmsk_AluJr_range=chr1:15973908-15974220	AluJr
hg38_rmsk_AluJo_range=chr1:15974258-15974473	AluJo
hg38_rmsk_AluSz_range=chr1:15974573-15974875	AluSz
hg38_rmsk_L2c_range=chr1:15974927-15975157	L2c
hg38_rmsk_MIR_range=chr1:15975180-15975399	MIR
hg38_rmsk_MIRb_range=chr1:15976264-15976536	MIRb
hg38_rmsk_L2_range=chr1:15976615-15976926	L2
hg38_rmsk_AluY_range=chr1:15977025-15977322	AluY
hg38_rmsk_FLAM_A_range=chr1:15977335-15977461	FLAM_A
hg38_rmsk_L1PB1_range=chr1:15977496-15977622	L1PB1
hg38_rmsk_AluY_range=chr1:15977623-15977928	AluY
hg38_rmsk_L1PB1_range=chr1:15977929-15978618	L1PB1
hg38_rmsk_AluSx1_range=chr1:15978619-15978928	AluSx1
hg38_rmsk_L1PB1_range=chr1:15978929-15979624	L1PB1
hg38_rmsk_L1PA11_range=chr1:15979703-15979796	L1PA11
hg38_rmsk_AluJo_range=chr1:15979841-15980135	AluJo
hg38_rmsk_MER49_range=chr1:15980143-15980599	MER49
hg38_rmsk_AluSz_range=chr1:15980603-15980885	AluSz
hg38_rmsk_THE1C_range=chr1:15980973-15981191	THE1C
hg38_rmsk_AluSq10_range=chr1:15981194-15981311	AluSq10
hg38_rmsk_THE1C_range=chr1:15981327-15981523	THE1C
hg38_rmsk_MER49_range=chr1:15981524-15981647	MER49
hg38_rmsk_L1MB1_range=chr1:15981648-15982081	L1MB1
hg38_rmsk_LTR67B_range=chr1:15982176-15982247	LTR67B
hg38_rmsk_AluSp_range=chr1:15982248-15982539	AluSp
hg38_rmsk_LTR67B_range=chr1:15982540-15982680	LTR67B
hg38_rmsk_ERVL-E-int_range=chr1:15982682-15983526	ERVL-E-int
hg38_rmsk_Kanga2_a_range=chr1:15983815-15984097	Kanga2_a
hg38_rmsk_L1MC5a_range=chr1:15984102-15984230	L1MC5a
hg38_rmsk_AluSx_range=chr1:15984231-15984540	AluSx
hg38_rmsk_L1MC5a_range=chr1:15984541-15985025	L1MC5a
hg38_rmsk_AluSz_range=chr1:15985026-15985320	AluSz
hg38_rmsk_L1MC5a_range=chr1:15985321-15985342	L1MC5a
hg38_rmsk_AluJo_range=chr1:15985343-15985654	AluJo
hg38_rmsk_L1MC5a_range=chr1:15985655-15985994	L1MC5a
hg38_rmsk_L1MB7_range=chr1:15985990-15986339	L1MB7
hg38_rmsk_AluSz_range=chr1:15986340-15986630	AluSz
hg38_rmsk_L1MB7_range=chr1:15986631-15986807	L1MB7
hg38_rmsk_AluSx_range=chr1:15986808-15987112	AluSx
hg38_rmsk_L1MB7_range=chr1:15987113-15987128	L1MB7
hg38_rmsk_L1ME3G_range=chr1:15987115-15987381	L1ME3G
hg38_rmsk_AluSz6_range=chr1:15987389-15987550	AluSz6
hg38_rmsk_AluSx1_range=chr1:15987662-15987971	AluSx1
hg38_rmsk_AluSx1_range=chr1:15988519-15988817	AluSx1
hg38_rmsk_G-rich_range=chr1:15989425-15989466	G-rich
hg38_rmsk_L2c_range=chr1:15994858-15994932	L2c
hg38_rmsk_L1ME3A_range=chr1:15995071-15995159	L1ME3A
hg38_rmsk_L1MD3_range=chr1:15995247-15995395	L1MD3
hg38_rmsk_AluJo_range=chr1:15995396-15995686	AluJo
hg38_rmsk_L1MD3_range=chr1:15995687-15995720	L1MD3
hg38_rmsk_L1MC3_range=chr1:15995760-15995881	L1MC3
hg38_rmsk_Tigger3c_range=chr1:15995882-15996010	Tigger3c
hg38_rmsk_AluSq2_range=chr1:15996011-15996336	AluSq2
hg38_rmsk_Tigger3c_range=chr1:15996337-15996393	Tigger3c
hg38_rmsk_FLAM_C_range=chr1:15996394-15996528	FLAM_C
hg38_rmsk_Tigger3c_range=chr1:15996570-15996651	Tigger3c
hg38_rmsk_MER2_range=chr1:15996653-15996809	MER2
hg38_rmsk_MIRb_range=chr1:15996923-15997106	MIRb
hg38_rmsk_L2c_range=chr1:15997535-15997636	L2c
hg38_rmsk_MIR_range=chr1:15997801-15997890	MIR
hg38_rmsk_L2a_range=chr1:15997901-15998194	L2a
hg38_rmsk_GA-rich_range=chr1:15998242-15998287	GA-rich
hg38_rmsk_AluJr_range=chr1:15998910-15999007	AluJr
hg38_rmsk_L2a_range=chr1:15999012-15999505	L2a
hg38_rmsk_AluSp_range=chr1:15999548-15999854	AluSp
hg38_rmsk_AluJr_range=chr1:15999924-16000000	AluJr
hg38_rmsk_Alu_range=chr1:16000001-16000036	Alu
hg38_rmsk_AluSg_range=chr1:16000063-16000368	AluSg
hg38_rmsk_AluJr4_range=chr1:16000375-16000529	AluJr4
hg38_rmsk_AluJb_range=chr1:16000542-16000699	AluJb
hg38_rmsk_L1MD3_range=chr1:16000703-16001177	L1MD3
hg38_rmsk_AluSq2_range=chr1:16001212-16001516	AluSq2
hg38_rmsk_AluJr_range=chr1:16001522-16001803	AluJr
hg38_rmsk_MLT1D_range=chr1:16001923-16002249	MLT1D
hg38_rmsk_AluSx_range=chr1:16002250-16002548	AluSx
hg38_rmsk_MLT1D_range=chr1:16002549-16002721	MLT1D
hg38_rmsk_MER113_range=chr1:16002740-16002854	MER113
hg38_rmsk_AluSz_range=chr1:16002855-16003185	AluSz
hg38_rmsk_AluSp_range=chr1:16003200-16003509	AluSp
hg38_rmsk_AluYf1_range=chr1:16003533-16003842	AluYf1
hg38_rmsk_AluSx3_range=chr1:16004433-16004737	AluSx3
hg38_rmsk_MIRc_range=chr1:16005183-16005214	MIRc
hg38_rmsk_MER5A1_range=chr1:16005246-16005406	MER5A1
hg38_rmsk_MIRb_range=chr1:16005447-16005499	MIRb
hg38_rmsk_AluJb_range=chr1:16005593-16005875	AluJb
hg38_rmsk_L2a_range=chr1:16006528-16006843	L2a
hg38_rmsk_L2b_range=chr1:16007197-16007263	L2b
hg38_rmsk_AluJr_range=chr1:16007441-16007735	AluJr
hg38_rmsk_MIR_range=chr1:16007740-16007985	MIR
hg38_rmsk_L2c_range=chr1:16008013-16008302	L2c
hg38_rmsk_L2a_range=chr1:16008334-16008509	L2a
hg38_rmsk_L2a_range=chr1:16008491-16008510	L2a
hg38_rmsk_AluSx1_range=chr1:16008511-16008841	AluSx1
hg38_rmsk_L2a_range=chr1:16008842-16009065	L2a
hg38_rmsk_MIR_range=chr1:16009564-16009747	MIR
hg38_rmsk_LTR71B_range=chr1:16010092-16010678	LTR71B
hg38_rmsk_LTR37A_range=chr1:16010782-16011057	LTR37A
hg38_rmsk_L1MB7_range=chr1:16011062-16011232	L1MB7
hg38_rmsk_AluSq2_range=chr1:16011233-16011510	AluSq2
hg38_rmsk_L1MB7_range=chr1:16011511-16011729	L1MB7
hg38_rmsk_AluJb_range=chr1:16011730-16012051	AluJb
hg38_rmsk_AluJb_range=chr1:16012053-16012307	AluJb
hg38_rmsk_MIRb_range=chr1:16012712-16012896	MIRb
hg38_rmsk_MIR3_range=chr1:16013562-16013658	MIR3
hg38_rmsk_L2b_range=chr1:16013638-16013771	L2b
hg38_rmsk_L3_range=chr1:16017887-16017984	L3
hg38_rmsk_MIRb_range=chr1:16018824-16019024	MIRb
hg38_rmsk_L2b_range=chr1:16019219-16019288	L2b
hg38_rmsk_G-rich_range=chr1:16019750-16019785	G-rich
hg38_rmsk_MER5A_range=chr1:16020077-16020189	MER5A
hg38_rmsk_L2a_range=chr1:16020227-16020366	L2a
hg38_rmsk_MIR3_range=chr1:16020341-16020460	MIR3
hg38_rmsk_MIRb_range=chr1:16020885-16021099	MIRb
hg38_rmsk_MIRb_range=chr1:16021363-16021560	MIRb
hg38_rmsk_MIR3_range=chr1:16024025-16024180	MIR3
hg38_rmsk_MIR_range=chr1:16024423-16024612	MIR
hg38_rmsk_MIRc_range=chr1:16024989-16025073	MIRc
hg38_rmsk_MIRb_range=chr1:16025257-16025390	MIRb
hg38_rmsk_AluJb_range=chr1:16025391-16025702	AluJb
hg38_rmsk_MIRc_range=chr1:16025703-16025723	MIRc
hg38_rmsk_AluSx3_range=chr1:16025742-16026052	AluSx3
hg38_rmsk_L2c_range=chr1:16026325-16026392	L2c
hg38_rmsk_G-rich_range=chr1:16026924-16026972	G-rich
hg38_rmsk_MIR_range=chr1:16027026-16027092	MIR
hg38_rmsk_MIRb_range=chr1:16028899-16029050	MIRb
hg38_rmsk_MIRb_range=chr1:16029417-16029567	MIRb
hg38_rmsk_MIRc_range=chr1:16030810-16030884	MIRc
hg38_rmsk_MIR3_range=chr1:16030895-16031061	MIR3
hg38_rmsk_MIRc_range=chr1:16031203-16031261	MIRc
hg38_rmsk_MIRb_range=chr1:16031909-16032060	MIRb
hg38_rmsk_G-rich_range=chr1:16032313-16032355	G-rich
hg38_rmsk_MIRc_range=chr1:16032759-16032855	MIRc
hg38_rmsk_MIR3_range=chr1:16035531-16035668	MIR3
hg38_rmsk_MIR_range=chr1:16035847-16036025	MIR
hg38_rmsk_MIRc_range=chr1:16036044-16036227	MIRc
hg38_rmsk_AluSx1_range=chr1:16037864-16037991	AluSx1
hg38_rmsk_AluSx1_range=chr1:16038060-16038192	AluSx1
hg38_rmsk_LTR16A1_range=chr1:16038550-16038766	LTR16A1
hg38_rmsk_AluSx_range=chr1:16038767-16039076	AluSx
hg38_rmsk_LTR16A1_range=chr1:16039077-16039305	LTR16A1
hg38_rmsk_MIRb_range=chr1:16040207-16040435	MIRb
hg38_rmsk_AluSx_range=chr1:16040933-16041216	AluSx
hg38_rmsk_MIRb_range=chr1:16042720-16042934	MIRb
hg38_rmsk_MIRb_range=chr1:16043198-16043395	MIRb
hg38_rmsk_MIR3_range=chr1:16045799-16045944	MIR3
hg38_rmsk_MIR_range=chr1:16046195-16046384	MIR
hg38_rmsk_MIR3_range=chr1:16046741-16046802	MIR3
hg38_rmsk_MIR1_Amn_range=chr1:16047052-16047160	MIR1_Amn
hg38_rmsk_AluJo_range=chr1:16047162-16047444	AluJo
hg38_rmsk_AluJr_range=chr1:16047495-16047781	AluJr
hg38_rmsk_L2c_range=chr1:16048147-16048190	L2c
hg38_rmsk_MIR_range=chr1:16048793-16048900	MIR
hg38_rmsk_MIRb_range=chr1:16050654-16050802	MIRb
hg38_rmsk_MIRb_range=chr1:16051158-16051314	MIRb
hg38_rmsk_MIR1_Amn_range=chr1:16052508-16052610	MIR1_Amn
hg38_rmsk_MIR3_range=chr1:16052621-16052787	MIR3
hg38_rmsk_MIR1_Amn_range=chr1:16052930-16052978	MIR1_Amn
hg38_rmsk_Charlie15a_range=chr1:16052989-16053036	Charlie15a
hg38_rmsk_AluSz_range=chr1:16053037-16053327	AluSz
hg38_rmsk_Charlie15a_range=chr1:16053328-16053416	Charlie15a
hg38_rmsk_MIRb_range=chr1:16053838-16053989	MIRb
hg38_rmsk_MER91A_range=chr1:16054340-16054436	MER91A
hg38_rmsk_MIR_range=chr1:16054472-16054560	MIR
hg38_rmsk_MIR_range=chr1:16055225-16055337	MIR
hg38_rmsk_MIRc_range=chr1:16055882-16056005	MIRc
hg38_rmsk_MIRc_range=chr1:16056013-16056113	MIRc
hg38_rmsk_MamRTE1_range=chr1:16057586-16057633	MamRTE1
hg38_rmsk_MIR3_range=chr1:16058786-16058921	MIR3
hg38_rmsk_MIR_range=chr1:16059100-16059279	MIR
hg38_rmsk_MIRb_range=chr1:16059298-16059494	MIRb
hg38_rmsk_L2b_range=chr1:16060554-16060642	L2b
hg38_rmsk_LTR16A1_range=chr1:16061387-16061801	LTR16A1
hg38_rmsk_MIRc_range=chr1:16062765-16062943	MIRc
hg38_rmsk_L2_range=chr1:16063833-16065420	L2
hg38_rmsk_LTR16A2_range=chr1:16065613-16065854	LTR16A2
hg38_rmsk_AluSx1_range=chr1:16065897-16066186	AluSx1
hg38_rmsk_MIR1_Amn_range=chr1:16066457-16066522	MIR1_Amn
hg38_rmsk_MER112_range=chr1:16066553-16066823	MER112
hg38_rmsk_L3b_range=chr1:16067680-16067942	L3b
hg38_rmsk_MIR3_range=chr1:16067979-16068095	MIR3
hg38_rmsk_MIRc_range=chr1:16068230-16068353	MIRc
hg38_rmsk_MIRb_range=chr1:16068942-16069201	MIRb
hg38_rmsk_L2c_range=chr1:16069199-16069356	L2c
hg38_rmsk_AluJo_range=chr1:16069771-16070057	AluJo
hg38_rmsk_MIRb_range=chr1:16070106-16070293	MIRb
hg38_rmsk_AluJr_range=chr1:16070510-16070647	AluJr
hg38_rmsk_MIR_range=chr1:16070668-16070881	MIR
hg38_rmsk_MIRb_range=chr1:16071244-16071415	MIRb
hg38_rmsk_L2b_range=chr1:16072064-16072195	L2b
hg38_rmsk_G-rich_range=chr1:16073508-16073564	G-rich
hg38_rmsk_G-rich_range=chr1:16073681-16073729	G-rich
hg38_rmsk_MIRc_range=chr1:16073952-16074028	MIRc
hg38_rmsk_MIRc_range=chr1:16074562-16074698	MIRc
hg38_rmsk_AluSz_range=chr1:16074741-16074887	AluSz
hg38_rmsk_AluSq_range=chr1:16074888-16075186	AluSq
hg38_rmsk_AluSz_range=chr1:16075187-16075360	AluSz
hg38_rmsk_MIRb_range=chr1:16075540-16075736	MIRb
hg38_rmsk_L2b_range=chr1:16075839-16075898	L2b
hg38_rmsk_G-rich_range=chr1:16076354-16076384	G-rich
hg38_rmsk_MIR3_range=chr1:16076485-16076599	MIR3
hg38_rmsk_MIRb_range=chr1:16077398-16077467	MIRb
hg38_rmsk_L2c_range=chr1:16077457-16077522	L2c
hg38_rmsk_MIRc_range=chr1:16077528-16077565	MIRc
hg38_rmsk_L2b_range=chr1:16077599-16077934	L2b
hg38_rmsk_L2_range=chr1:16078322-16078422	L2
hg38_rmsk_L2b_range=chr1:16078442-16078507	L2b
hg38_rmsk_AluSx_range=chr1:16078523-16078852	AluSx
hg38_rmsk_MER91A_range=chr1:16079164-16079318	MER91A
hg38_rmsk_MER91A_range=chr1:16079326-16079416	MER91A
hg38_rmsk_MIR3_range=chr1:16079420-16079543	MIR3
hg38_rmsk_L2b_range=chr1:16079844-16079933	L2b
hg38_rmsk_AluSp_range=chr1:16080038-16080348	AluSp
hg38_rmsk_MER58A_range=chr1:16080859-16080928	MER58A
hg38_rmsk_AluSx_range=chr1:16080929-16081256	AluSx
hg38_rmsk_MER58A_range=chr1:16081257-16081377	MER58A
hg38_rmsk_AluJo_range=chr1:16081378-16081619	AluJo
hg38_rmsk_MIR3_range=chr1:16082120-16082262	MIR3
hg38_rmsk_MIRc_range=chr1:16082238-16082446	MIRc
hg38_rmsk_L2b_range=chr1:16082560-16082650	L2b
hg38_rmsk_MIR_range=chr1:16082835-16083056	MIR
hg38_rmsk_MIRb_range=chr1:16083313-16083410	MIRb
hg38_rmsk_AluSz6_range=chr1:16084019-16084309	AluSz6
hg38_rmsk_AluJo_range=chr1:16084329-16084480	AluJo
hg38_rmsk_AluSq2_range=chr1:16084709-16084849	AluSq2
hg38_rmsk_AluSp_range=chr1:16084850-16085141	AluSp
hg38_rmsk_AluSq2_range=chr1:16085142-16085321	AluSq2
hg38_rmsk_MIRb_range=chr1:16085327-16085471	MIRb
hg38_rmsk_AluSz_range=chr1:16085958-16086252	AluSz
hg38_rmsk_FLAM_C_range=chr1:16086255-16086383	FLAM_C
hg38_rmsk_AluJo_range=chr1:16086401-16086628	AluJo
hg38_rmsk_AluSq_range=chr1:16086862-16087170	AluSq
hg38_rmsk_AluSq_range=chr1:16087175-16087493	AluSq
hg38_rmsk_MIR3_range=chr1:16088370-16088451	MIR3
hg38_rmsk_GA-rich_range=chr1:16089467-16089503	GA-rich
hg38_rmsk_AluJo_range=chr1:16089504-16089844	AluJo
hg38_rmsk_GA-rich_range=chr1:16089845-16089939	GA-rich
hg38_rmsk_MIR_range=chr1:16090451-16090577	MIR
hg38_rmsk_MIRb_range=chr1:16090571-16090735	MIRb
hg38_rmsk_MIRb_range=chr1:16091934-16091984	MIRb
hg38_rmsk_L2c_range=chr1:16091986-16092079	L2c
hg38_rmsk_MIRb_range=chr1:16092063-16092182	MIRb
hg38_rmsk_MER90a_range=chr1:16092366-16092467	MER90a
hg38_rmsk_MIRb_range=chr1:16093097-16093184	MIRb
hg38_rmsk_AluJr_range=chr1:16093285-16093505	AluJr
hg38_rmsk_MIR3_range=chr1:16093508-16093591	MIR3
hg38_rmsk_L2c_range=chr1:16093567-16093621	L2c
hg38_rmsk_MER90_range=chr1:16093841-16094397	MER90
hg38_rmsk_MIRc_range=chr1:16094865-16094990	MIRc
hg38_rmsk_AluSx_range=chr1:16095060-16095357	AluSx
hg38_rmsk_AluSx1_range=chr1:16096001-16096279	AluSx1
hg38_rmsk_AluSx1_range=chr1:16096326-16096338	AluSx1
hg38_rmsk_L2b_range=chr1:16096379-16096753	L2b
hg38_rmsk_AluJr_range=chr1:16097032-16097156	AluJr
hg38_rmsk_AluJo_range=chr1:16097245-16097541	AluJo
hg38_rmsk_L1MEg_range=chr1:16097552-16097686	L1MEg
hg38_rmsk_AluJb_range=chr1:16097834-16098133	AluJb
hg38_rmsk_MERX_range=chr1:16098162-16098215	MERX
hg38_rmsk_L1MEg_range=chr1:16098247-16098323	L1MEg
hg38_rmsk_AluSx_range=chr1:16098324-16098607	AluSx
hg38_rmsk_AluSx_range=chr1:16098670-16098966	AluSx
hg38_rmsk_GA-rich_range=chr1:16098982-16099019	GA-rich
hg38_rmsk_MER21B_range=chr1:16099020-16099434	MER21B
hg38_rmsk_L1MD_range=chr1:16099451-16099509	L1MD
hg38_rmsk_MLT1A0_range=chr1:16099510-16099699	MLT1A0
hg38_rmsk_AluJb_range=chr1:16099700-16100009	AluJb
hg38_rmsk_MLT1A0_range=chr1:16100010-16100213	MLT1A0
hg38_rmsk_L1MB7_range=chr1:16100214-16100418	L1MB7
hg38_rmsk_AluYm1_range=chr1:16100419-16100712	AluYm1
hg38_rmsk_AluSx_range=chr1:16100722-16101024	AluSx
hg38_rmsk_L1MB7_range=chr1:16101025-16101188	L1MB7
hg38_rmsk_AluSx_range=chr1:16101190-16101471	AluSx
hg38_rmsk_L1MB7_range=chr1:16102019-16102131	L1MB7
hg38_rmsk_AluJb_range=chr1:16102133-16102289	AluJb
hg38_rmsk_AluSz_range=chr1:16102311-16102620	AluSz
hg38_rmsk_L1MB7_range=chr1:16102621-16102810	L1MB7
hg38_rmsk_MER9a2_range=chr1:16102814-16103328	MER9a2
hg38_rmsk_HERVK9-int_range=chr1:16103329-16105518	HERVK9-int
hg38_rmsk_HERVK9-int_range=chr1:16105517-16108299	HERVK9-int
hg38_rmsk_MER9a2_range=chr1:16108300-16108812	MER9a2
hg38_rmsk_L1MB7_range=chr1:16108819-16108867	L1MB7
hg38_rmsk_AluSz6_range=chr1:16108919-16109020	AluSz6
hg38_rmsk_AluJo_range=chr1:16109315-16109417	AluJo
hg38_rmsk_AluJo_range=chr1:16109468-16109546	AluJo
hg38_rmsk_MIR_range=chr1:16110064-16110289	MIR
hg38_rmsk_L2a_range=chr1:16110331-16110673	L2a
hg38_rmsk_MER20_range=chr1:16110689-16110839	MER20
hg38_rmsk_AluJr_range=chr1:16111340-16111594	AluJr
hg38_rmsk_MIR1_Amn_range=chr1:16112391-16112521	MIR1_Amn
hg38_rmsk_MIRb_range=chr1:16113304-16113390	MIRb
hg38_rmsk_MIR3_range=chr1:16113491-16113585	MIR3
hg38_rmsk_AluSz_range=chr1:16113648-16113934	AluSz
hg38_rmsk_AluSz_range=chr1:16113944-16114179	AluSz
hg38_rmsk_AluSc_range=chr1:16114221-16114525	AluSc
hg38_rmsk_MIRb_range=chr1:16115234-16115377	MIRb
hg38_rmsk_MIR_range=chr1:16115490-16115587	MIR
hg38_rmsk_L2b_range=chr1:16116517-16116936	L2b
hg38_rmsk_L2c_range=chr1:16116952-16117065	L2c
hg38_rmsk_AluSg_range=chr1:16117187-16117482	AluSg
hg38_rmsk_MIR_range=chr1:16117731-16117837	MIR
hg38_rmsk_MER94_range=chr1:16117838-16117965	MER94
hg38_rmsk_MIR_range=chr1:16117966-16118087	MIR
hg38_rmsk_AluSq_range=chr1:16118276-16118584	AluSq
hg38_rmsk_MIR1_Amn_range=chr1:16119234-16119355	MIR1_Amn
hg38_rmsk_MIRb_range=chr1:16119444-16119598	MIRb
hg38_rmsk_L2a_range=chr1:16119897-16119994	L2a
hg38_rmsk_L2b_range=chr1:16120581-16120870	L2b
hg38_rmsk_MIR_range=chr1:16121041-16121209	MIR
hg38_rmsk_L1MC3_range=chr1:16121245-16121517	L1MC3
hg38_rmsk_AluSz_range=chr1:16121518-16121820	AluSz
hg38_rmsk_MIR3_range=chr1:16122921-16122962	MIR3
hg38_rmsk_L2c_range=chr1:16122967-16123240	L2c
hg38_rmsk_MIRb_range=chr1:16123336-16123391	MIRb
hg38_rmsk_AluSc_range=chr1:16123392-16123695	AluSc
hg38_rmsk_MIRb_range=chr1:16123696-16124012	MIRb
hg38_rmsk_MIR_range=chr1:16125605-16125745	MIR
hg38_rmsk_MIRc_range=chr1:16126031-16126059	MIRc
hg38_rmsk_MER5A_range=chr1:16126649-16126811	MER5A
hg38_rmsk_L2c_range=chr1:16126890-16126962	L2c
hg38_rmsk_L2c_range=chr1:16127187-16127272	L2c
hg38_rmsk_G-rich_range=chr1:16127726-16127763	G-rich
hg38_rmsk_MIR_range=chr1:16128180-16128261	MIR
hg38_rmsk_MIRc_range=chr1:16128896-16128962	MIRc
hg38_rmsk_MIRb_range=chr1:16128979-16129185	MIRb
hg38_rmsk_MIRc_range=chr1:16129591-16129721	MIRc
hg38_rmsk_MIR_range=chr1:16129846-16130059	MIR
hg38_rmsk_AluJb_range=chr1:16130632-16130928	AluJb
hg38_rmsk_L2b_range=chr1:16131007-16131111	L2b
hg38_rmsk_L2b_range=chr1:16131211-16131293	L2b
hg38_rmsk_AluSq_range=chr1:16131298-16131597	AluSq
hg38_rmsk_MIRc_range=chr1:16134296-16134411	MIRc
hg38_rmsk_MIRb_range=chr1:16135309-16135448	MIRb
hg38_rmsk_AluJo_range=chr1:16135874-16136168	AluJo
hg38_rmsk_AluSp_range=chr1:16136338-16136626	AluSp
hg38_rmsk_AluSp_range=chr1:16136794-16137099	AluSp
hg38_rmsk_MIR_range=chr1:16137110-16137200	MIR
hg38_rmsk_MER30_range=chr1:16137201-16137316	MER30
hg38_rmsk_AluSx3_range=chr1:16137317-16137613	AluSx3
hg38_rmsk_MER30_range=chr1:16137614-16137720	MER30
hg38_rmsk_MIR_range=chr1:16137721-16137756	MIR
hg38_rmsk_MIRb_range=chr1:16138531-16138641	MIRb
hg38_rmsk_L2a_range=chr1:16139426-16139521	L2a
hg38_rmsk_MIR1_Amn_range=chr1:16140289-16140372	MIR1_Amn
hg38_rmsk_MIRb_range=chr1:16140398-16140606	MIRb
hg38_rmsk_AluSx1_range=chr1:16140609-16140900	AluSx1
hg38_rmsk_FLAM_C_range=chr1:16140903-16141032	FLAM_C
hg38_rmsk_Charlie16a_range=chr1:16141273-16141474	Charlie16a
hg38_rmsk_L2c_range=chr1:16142104-16142184	L2c
hg38_rmsk_L2c_range=chr1:16142355-16142483	L2c
hg38_rmsk_MIR3_range=chr1:16144659-16144829	MIR3
hg38_rmsk_MIRb_range=chr1:16144830-16144953	MIRb
hg38_rmsk_MIRb_range=chr1:16145822-16146003	MIRb
hg38_rmsk_MIR3_range=chr1:16146877-16146942	MIR3
hg38_rmsk_MER5B_range=chr1:16147365-16147410	MER5B
hg38_rmsk_MIR3_range=chr1:16147425-16147542	MIR3
hg38_rmsk_MIR_range=chr1:16147606-16147857	MIR
hg38_rmsk_AluSz6_range=chr1:16147873-16148175	AluSz6
hg38_rmsk_MIRb_range=chr1:16148217-16148317	MIRb
hg38_rmsk_MIRb_range=chr1:16149304-16149482	MIRb
hg38_rmsk_L2c_range=chr1:16149631-16149905	L2c
hg38_rmsk_MIR3_range=chr1:16149956-16150072	MIR3
hg38_rmsk_MIR1_Amn_range=chr1:16150240-16150348	MIR1_Amn
hg38_rmsk_OldhAT1_range=chr1:16150418-16150516	OldhAT1
hg38_rmsk_MIRc_range=chr1:16150738-16150847	MIRc
hg38_rmsk_MIR3_range=chr1:16151110-16151253	MIR3
hg38_rmsk_Tigger17_range=chr1:16151461-16151543	Tigger17
hg38_rmsk_G-rich_range=chr1:16152477-16152530	G-rich
hg38_rmsk_MIR3_range=chr1:16153655-16153684	MIR3
hg38_rmsk_AluSq2_range=chr1:16154472-16154783	AluSq2
hg38_rmsk_MIRb_range=chr1:16156636-16156803	MIRb
hg38_rmsk_AluSz_range=chr1:16157507-16157808	AluSz
hg38_rmsk_MIRb_range=chr1:16158042-16158189	MIRb
hg38_rmsk_L2_range=chr1:16158362-16158496	L2
hg38_rmsk_L2a_range=chr1:16158464-16158520	L2a
hg38_rmsk_AluSz_range=chr1:16158521-16158812	AluSz
hg38_rmsk_L2a_range=chr1:16158813-16158867	L2a
hg38_rmsk_AluJb_range=chr1:16159653-16159894	AluJb
hg38_rmsk_MIR_range=chr1:16159900-16160034	MIR
hg38_rmsk_AluSg_range=chr1:16160433-16160734	AluSg
hg38_rmsk_AluSz_range=chr1:16160785-16161080	AluSz
hg38_rmsk_AluSc_range=chr1:16161096-16161372	AluSc
hg38_rmsk_L2c_range=chr1:16161382-16161424	L2c
hg38_rmsk_MIRb_range=chr1:16161396-16161615	MIRb
hg38_rmsk_L2c_range=chr1:16161625-16161723	L2c
hg38_rmsk_L2a_range=chr1:16161746-16161801	L2a
hg38_rmsk_MIRb_range=chr1:16161873-16161992	MIRb
hg38_rmsk_L2c_range=chr1:16162087-16162205	L2c
hg38_rmsk_A-rich_range=chr1:16162894-16162920	A-rich
hg38_rmsk_AluSp_range=chr1:16162924-16163237	AluSp
hg38_rmsk_AluSq2_range=chr1:16163350-16163666	AluSq2
hg38_rmsk_L2a_range=chr1:16163679-16163848	L2a
hg38_rmsk_AluSp_range=chr1:16163855-16164028	AluSp
hg38_rmsk_L2a_range=chr1:16164128-16164371	L2a
hg38_rmsk_MIR_range=chr1:16164414-16164550	MIR
hg38_rmsk_MIRb_range=chr1:16164711-16164920	MIRb
hg38_rmsk_MIR_range=chr1:16165075-16165247	MIR
hg38_rmsk_AluSx_range=chr1:16166781-16166929	AluSx
hg38_rmsk_AluSx_range=chr1:16166930-16167242	AluSx
hg38_rmsk_AluJo_range=chr1:16168154-16168327	AluJo
hg38_rmsk_AluSx3_range=chr1:16168328-16168601	AluSx3
hg38_rmsk_AluJo_range=chr1:16168602-16168742	AluJo
hg38_rmsk_L2c_range=chr1:16168753-16168781	L2c
hg38_rmsk_MIRb_range=chr1:16168898-16169011	MIRb
hg38_rmsk_MIR3_range=chr1:16169001-16169079	MIR3
hg38_rmsk_MIR3_range=chr1:16169291-16169322	MIR3
hg38_rmsk_AluSz_range=chr1:16169763-16170053	AluSz
hg38_rmsk_MIRb_range=chr1:16170080-16170244	MIRb
hg38_rmsk_MIR_range=chr1:16170455-16170664	MIR
hg38_rmsk_AluJr_range=chr1:16170820-16171123	AluJr
hg38_rmsk_MIRc_range=chr1:16171318-16171411	MIRc
hg38_rmsk_L2c_range=chr1:16171958-16172009	L2c
hg38_rmsk_AluSq2_range=chr1:16172674-16172982	AluSq2
hg38_rmsk_MIRb_range=chr1:16173348-16173416	MIRb
hg38_rmsk_MIRb_range=chr1:16173875-16174086	MIRb
hg38_rmsk_MIRc_range=chr1:16174090-16174196	MIRc
hg38_rmsk_MIRc_range=chr1:16174695-16174804	MIRc
hg38_rmsk_MIRb_range=chr1:16175247-16175459	MIRb
hg38_rmsk_G-rich_range=chr1:16175531-16175560	G-rich
hg38_rmsk_MIR3_range=chr1:16176687-16176805	MIR3
hg38_rmsk_Alu_range=chr1:16177051-16177124	Alu
hg38_rmsk_MIR3_range=chr1:16177152-16177295	MIR3
hg38_rmsk_MIR_range=chr1:16177945-16178041	MIR
hg38_rmsk_MER63A_range=chr1:16178044-16178189	MER63A
hg38_rmsk_AluSx1_range=chr1:16178190-16178502	AluSx1
hg38_rmsk_MER63A_range=chr1:16178503-16178580	MER63A
hg38_rmsk_MIRc_range=chr1:16178910-16178975	MIRc
hg38_rmsk_MIR1_Amn_range=chr1:16179019-16179187	MIR1_Amn
hg38_rmsk_MIRb_range=chr1:16179422-16179593	MIRb
hg38_rmsk_AluSq2_range=chr1:16179604-16179918	AluSq2
hg38_rmsk_L1MB3_range=chr1:16179952-16180125	L1MB3
hg38_rmsk_AluSz_range=chr1:16180148-16180451	AluSz
hg38_rmsk_L2a_range=chr1:16180452-16180550	L2a
hg38_rmsk_MER3_range=chr1:16180559-16180718	MER3
hg38_rmsk_AluJb_range=chr1:16180719-16181016	AluJb
hg38_rmsk_MER3_range=chr1:16181017-16181055	MER3
hg38_rmsk_MER5A_range=chr1:16181151-16181301	MER5A
hg38_rmsk_AluSx1_range=chr1:16181336-16181593	AluSx1
hg38_rmsk_L2a_range=chr1:16182397-16182502	L2a
hg38_rmsk_MIR_range=chr1:16182735-16182856	MIR
hg38_rmsk_AluSx1_range=chr1:16182857-16183151	AluSx1
hg38_rmsk_MIR_range=chr1:16183152-16183269	MIR
hg38_rmsk_MIRb_range=chr1:16184037-16184263	MIRb
hg38_rmsk_AluSx1_range=chr1:16185392-16185573	AluSx1
hg38_rmsk_AluYc_range=chr1:16185574-16185862	AluYc
hg38_rmsk_AluSx1_range=chr1:16185863-16185998	AluSx1
hg38_rmsk_AluJb_range=chr1:16185999-16186175	AluJb
hg38_rmsk_AluY_range=chr1:16186176-16186463	AluY
hg38_rmsk_AluJb_range=chr1:16186464-16186599	AluJb
hg38_rmsk_MIRb_range=chr1:16186760-16187016	MIRb
hg38_rmsk_AluSz6_range=chr1:16187048-16187341	AluSz6
hg38_rmsk_L1PA7_range=chr1:16187344-16187499	L1PA7
hg38_rmsk_MIRb_range=chr1:16188109-16188290	MIRb
hg38_rmsk_AluSz_range=chr1:16188291-16188598	AluSz
hg38_rmsk_MIRb_range=chr1:16188599-16188609	MIRb
hg38_rmsk_MIRc_range=chr1:16188811-16188963	MIRc
hg38_rmsk_Plat_L3_range=chr1:16189203-16189378	Plat_L3
hg38_rmsk_AluSx1_range=chr1:16189528-16189827	AluSx1
hg38_rmsk_L2b_range=chr1:16190046-16190214	L2b
hg38_rmsk_L2b_range=chr1:16190225-16190365	L2b
hg38_rmsk_L1ME3A_range=chr1:16190369-16191007	L1ME3A
hg38_rmsk_AluSx3_range=chr1:16191155-16191290	AluSx3
hg38_rmsk_G-rich_range=chr1:16191298-16191452	G-rich
hg38_rmsk_L3_range=chr1:16192197-16192347	L3
hg38_rmsk_MIRb_range=chr1:16192349-16192539	MIRb
hg38_rmsk_L1MD3_range=chr1:16192721-16193103	L1MD3
hg38_rmsk_AluSx_range=chr1:16193104-16193385	AluSx
hg38_rmsk_L1MD3_range=chr1:16193439-16193468	L1MD3
hg38_rmsk_Tigger3a_range=chr1:16193469-16193794	Tigger3a
hg38_rmsk_L1MD3_range=chr1:16193795-16193860	L1MD3
hg38_rmsk_AluJo_range=chr1:16193937-16194103	AluJo
hg38_rmsk_FLAM_C_range=chr1:16194119-16194252	FLAM_C
hg38_rmsk_AluJr_range=chr1:16194253-16194343	AluJr
hg38_rmsk_AluJb_range=chr1:16194354-16194660	AluJb
hg38_rmsk_GA-rich_range=chr1:16194662-16194851	GA-rich
hg38_rmsk_AluY_range=chr1:16194852-16195161	AluY
hg38_rmsk_L1MD3_range=chr1:16195165-16195750	L1MD3
hg38_rmsk_AluSx_range=chr1:16195806-16196116	AluSx
hg38_rmsk_AluJb_range=chr1:16196137-16196443	AluJb
hg38_rmsk_L3_range=chr1:16196538-16196691	L3
hg38_rmsk_MLT1L_range=chr1:16196768-16197117	MLT1L
hg38_rmsk_AluSx1_range=chr1:16197127-16197387	AluSx1
hg38_rmsk_MLT1D_range=chr1:16197388-16197855	MLT1D
hg38_rmsk_MLT1L_range=chr1:16197856-16197941	MLT1L
hg38_rmsk_L3b_range=chr1:16198856-16199045	L3b
hg38_rmsk_G-rich_range=chr1:16199287-16199334	G-rich
hg38_rmsk_L2b_range=chr1:16199481-16199588	L2b
hg38_rmsk_L2b_range=chr1:16199663-16200092	L2b
hg38_rmsk_MIRb_range=chr1:16200166-16200385	MIRb
hg38_rmsk_AluSz6_range=chr1:16200461-16200754	AluSz6
hg38_rmsk_AluSz6_range=chr1:16200755-16200920	AluSz6
hg38_rmsk_AluJo_range=chr1:16200933-16201228	AluJo
hg38_rmsk_MIRb_range=chr1:16201441-16201546	MIRb
hg38_rmsk_AluSz6_range=chr1:16202866-16202984	AluSz6
hg38_rmsk_L2b_range=chr1:16203055-16203185	L2b
hg38_rmsk_L2c_range=chr1:16203236-16203993	L2c
hg38_rmsk_FLAM_C_range=chr1:16204037-16204165	FLAM_C
hg38_rmsk_MIRb_range=chr1:16204325-16204439	MIRb
hg38_rmsk_L2c_range=chr1:16207348-16207397	L2c
hg38_rmsk_MIRc_range=chr1:16208395-16208524	MIRc
hg38_rmsk_MIR_range=chr1:16209227-16209445	MIR
hg38_rmsk_L2b_range=chr1:16210614-16210797	L2b
hg38_rmsk_MIRc_range=chr1:16211102-16211146	MIRc
hg38_rmsk_MIR3_range=chr1:16211892-16212018	MIR3
hg38_rmsk_MIR_range=chr1:16213461-16213576	MIR
hg38_rmsk_MER2_range=chr1:16213579-16213710	MER2
hg38_rmsk_AluSz_range=chr1:16213776-16214060	AluSz
hg38_rmsk_AluJb_range=chr1:16214108-16214392	AluJb
hg38_rmsk_MER2_range=chr1:16214394-16214601	MER2
hg38_rmsk_MIRb_range=chr1:16214620-16214749	MIRb
hg38_rmsk_AluSq10_range=chr1:16214750-16214882	AluSq10
hg38_rmsk_AluSg_range=chr1:16214886-16215199	AluSg
hg38_rmsk_AluSp_range=chr1:16215463-16215744	AluSp
hg38_rmsk_MIR_range=chr1:16216659-16216822	MIR
hg38_rmsk_MIR_range=chr1:16216956-16217107	MIR
hg38_rmsk_MIR_range=chr1:16218581-16218729	MIR
hg38_rmsk_MIRc_range=chr1:16218809-16218991	MIRc
hg38_rmsk_L2b_range=chr1:16219825-16219904	L2b
hg38_rmsk_A-rich_range=chr1:16220244-16220280	A-rich
hg38_rmsk_AluSz_range=chr1:16220526-16220675	AluSz
hg38_rmsk_L2a_range=chr1:16221979-16222266	L2a
hg38_rmsk_AluSz_range=chr1:16222277-16222591	AluSz
hg38_rmsk_AluSz6_range=chr1:16222593-16222729	AluSz6
hg38_rmsk_AluSz6_range=chr1:16222757-16222913	AluSz6
hg38_rmsk_AluSc_range=chr1:16222956-16223214	AluSc
hg38_rmsk_AluSz6_range=chr1:16223215-16223355	AluSz6
hg38_rmsk_AluJo_range=chr1:16223386-16223672	AluJo
hg38_rmsk_MER91B_range=chr1:16223675-16223737	MER91B
hg38_rmsk_LTR33A_range=chr1:16223745-16223856	LTR33A
hg38_rmsk_L2a_range=chr1:16223928-16224217	L2a
hg38_rmsk_AluSx_range=chr1:16224218-16224520	AluSx
hg38_rmsk_L2a_range=chr1:16224521-16224906	L2a
hg38_rmsk_MIRb_range=chr1:16225112-16225168	MIRb
hg38_rmsk_L3_range=chr1:16226296-16226367	L3
hg38_rmsk_AluSx_range=chr1:16227256-16227555	AluSx
hg38_rmsk_MIRb_range=chr1:16227713-16227832	MIRb
hg38_rmsk_L3b_range=chr1:16228116-16228199	L3b
hg38_rmsk_MIR_range=chr1:16228674-16228841	MIR
hg38_rmsk_AluSx1_range=chr1:16229002-16229310	AluSx1
hg38_rmsk_AluJr_range=chr1:16229313-16229512	AluJr
hg38_rmsk_MER45R_range=chr1:16229522-16229608	MER45R
hg38_rmsk_AluSx1_range=chr1:16231048-16231351	AluSx1
hg38_rmsk_MLT1J1_range=chr1:16231378-16231752	MLT1J1
hg38_rmsk_MIR3_range=chr1:16232671-16232819	MIR3
hg38_rmsk_L2c_range=chr1:16233134-16233191	L2c
hg38_rmsk_MIRb_range=chr1:16233344-16233549	MIRb
hg38_rmsk_MSTD_range=chr1:16233800-16234117	MSTD
hg38_rmsk_AluSx1_range=chr1:16234118-16234422	AluSx1
hg38_rmsk_MSTD_range=chr1:16234423-16234468	MSTD
hg38_rmsk_FLAM_C_range=chr1:16234534-16234678	FLAM_C
hg38_rmsk_AluSp_range=chr1:16234731-16235023	AluSp
hg38_rmsk_MIR_range=chr1:16235401-16235644	MIR
hg38_rmsk_AluSq2_range=chr1:16235678-16235974	AluSq2
hg38_rmsk_MIRb_range=chr1:16236287-16236374	MIRb
hg38_rmsk_MIR_range=chr1:16237416-16237489	MIR
hg38_rmsk_MIR3_range=chr1:16237545-16237657	MIR3
hg38_rmsk_L2b_range=chr1:16237681-16237767	L2b
hg38_rmsk_L2b_range=chr1:16237784-16237848	L2b
hg38_rmsk_MIRb_range=chr1:16238004-16238174	MIRb
hg38_rmsk_AluJb_range=chr1:16238175-16238486	AluJb
hg38_rmsk_MIRb_range=chr1:16238487-16238532	MIRb
hg38_rmsk_L2c_range=chr1:16238617-16238731	L2c
hg38_rmsk_AluSz6_range=chr1:16239033-16239164	AluSz6
hg38_rmsk_AluSx1_range=chr1:16239168-16239434	AluSx1
hg38_rmsk_MER4A_range=chr1:16239445-16239511	MER4A
hg38_rmsk_AluSx3_range=chr1:16239512-16239812	AluSx3
hg38_rmsk_MER4A_range=chr1:16239813-16240065	MER4A
hg38_rmsk_MLT1B_range=chr1:16240157-16240428	MLT1B
hg38_rmsk_AluJb_range=chr1:16240429-16240596	AluJb
hg38_rmsk_AluSq2_range=chr1:16240597-16240910	AluSq2
hg38_rmsk_AluJb_range=chr1:16240911-16241045	AluJb
hg38_rmsk_MLT1B_range=chr1:16241469-16241573	MLT1B
hg38_rmsk_AluSc_range=chr1:16241830-16242128	AluSc
hg38_rmsk_L2_range=chr1:16242563-16242626	L2
hg38_rmsk_L2c_range=chr1:16242622-16242713	L2c
hg38_rmsk_MLT1A1_range=chr1:16243404-16243774	MLT1A1
hg38_rmsk_L2c_range=chr1:16243937-16244083	L2c
hg38_rmsk_MIRb_range=chr1:16244647-16244803	MIRb
hg38_rmsk_L3_range=chr1:16244792-16244946	L3
hg38_rmsk_AluSz_range=chr1:16245319-16245613	AluSz
hg38_rmsk_MIR_range=chr1:16245699-16245897	MIR
hg38_rmsk_AluJb_range=chr1:16246214-16246500	AluJb
hg38_rmsk_AluSg_range=chr1:16246510-16246801	AluSg
hg38_rmsk_A-rich_range=chr1:16249783-16249820	A-rich
hg38_rmsk_L2c_range=chr1:16251830-16252106	L2c
hg38_rmsk_MIRb_range=chr1:16253907-16254093	MIRb
hg38_rmsk_AluSx_range=chr1:16255338-16255618	AluSx
hg38_rmsk_Charlie4z_range=chr1:16256419-16256556	Charlie4z
hg38_rmsk_MIR_range=chr1:16256891-16257126	MIR
hg38_rmsk_AluSx1_range=chr1:16257684-16257975	AluSx1
hg38_rmsk_AluJr_range=chr1:16258347-16258656	AluJr
hg38_rmsk_AluJr_range=chr1:16258735-16259039	AluJr
hg38_rmsk_AluSz_range=chr1:16259483-16259795	AluSz
hg38_rmsk_MER3_range=chr1:16259930-16260017	MER3
hg38_rmsk_MIR_range=chr1:16260161-16260209	MIR
hg38_rmsk_AluSx_range=chr1:16260210-16260508	AluSx
hg38_rmsk_MIR_range=chr1:16260509-16260687	MIR
hg38_rmsk_AluJr_range=chr1:16260689-16261001	AluJr
hg38_rmsk_AluY_range=chr1:16261705-16262011	AluY
hg38_rmsk_FLAM_A_range=chr1:16262203-16262321	FLAM_A
hg38_rmsk_AluSz6_range=chr1:16262429-16262648	AluSz6
hg38_rmsk_AluJb_range=chr1:16262701-16262999	AluJb
hg38_rmsk_AluY_range=chr1:16263182-16263448	AluY
hg38_rmsk_AluSq2_range=chr1:16263484-16263752	AluSq2
hg38_rmsk_AluSq2_range=chr1:16263808-16264110	AluSq2
hg38_rmsk_AluSp_range=chr1:16265105-16265390	AluSp
hg38_rmsk_MIRb_range=chr1:16265456-16265585	MIRb
hg38_rmsk_LTR37B_range=chr1:16266170-16266308	LTR37B
hg38_rmsk_FLAM_A_range=chr1:16266339-16266406	FLAM_A
hg38_rmsk_L2c_range=chr1:16267402-16267473	L2c
hg38_rmsk_AluSp_range=chr1:16268682-16268911	AluSp
hg38_rmsk_AluSg_range=chr1:16268912-16269107	AluSg
hg38_rmsk_AluSx3_range=chr1:16269108-16269386	AluSx3
hg38_rmsk_AluSx_range=chr1:16269389-16269521	AluSx
hg38_rmsk_AluSp_range=chr1:16269529-16269824	AluSp
hg38_rmsk_AluSx3_range=chr1:16269827-16269840	AluSx3
hg38_rmsk_AluSx3_range=chr1:16269878-16270155	AluSx3
hg38_rmsk_MSTC_range=chr1:16270157-16270339	MSTC
hg38_rmsk_FLAM_C_range=chr1:16270557-16270689	FLAM_C
hg38_rmsk_MIRb_range=chr1:16270794-16270835	MIRb
hg38_rmsk_L2a_range=chr1:16270803-16271220	L2a
hg38_rmsk_AluSx1_range=chr1:16271308-16271580	AluSx1
hg38_rmsk_L2b_range=chr1:16271587-16271703	L2b
hg38_rmsk_L2b_range=chr1:16271741-16271846	L2b
hg38_rmsk_AluSx_range=chr1:16271857-16272175	AluSx
hg38_rmsk_AluSp_range=chr1:16272269-16272556	AluSp
hg38_rmsk_MIRb_range=chr1:16273097-16273247	MIRb
hg38_rmsk_L1ME3_range=chr1:16273481-16273598	L1ME3
hg38_rmsk_AluJb_range=chr1:16273599-16273894	AluJb
hg38_rmsk_L1ME3_range=chr1:16273895-16274062	L1ME3
hg38_rmsk_AluJo_range=chr1:16274063-16274336	AluJo
hg38_rmsk_L1ME3_range=chr1:16274337-16274564	L1ME3
hg38_rmsk_AluSc_range=chr1:16274589-16274888	AluSc
hg38_rmsk_AluJr_range=chr1:16275339-16275654	AluJr
hg38_rmsk_AluSx_range=chr1:16275727-16275981	AluSx
hg38_rmsk_AluY_range=chr1:16276100-16276409	AluY
hg38_rmsk_L3b_range=chr1:16276968-16277038	L3b
hg38_rmsk_AluSz_range=chr1:16277443-16277747	AluSz
hg38_rmsk_AluJb_range=chr1:16277759-16278051	AluJb
hg38_rmsk_AluSp_range=chr1:16278075-16278387	AluSp
hg38_rmsk_AluSp_range=chr1:16278766-16279075	AluSp
hg38_rmsk_FAM_range=chr1:16279323-16279452	FAM
hg38_rmsk_L1MC3_range=chr1:16279747-16279843	L1MC3
hg38_rmsk_AluSz6_range=chr1:16279844-16280142	AluSz6
hg38_rmsk_L1MC3_range=chr1:16280143-16280488	L1MC3
hg38_rmsk_MADE1_range=chr1:16280489-16280538	MADE1
hg38_rmsk_L1MC3_range=chr1:16280539-16280624	L1MC3
hg38_rmsk_AluJb_range=chr1:16280647-16280801	AluJb
hg38_rmsk_MIR_range=chr1:16280814-16280957	MIR
hg38_rmsk_AluSp_range=chr1:16280958-16281261	AluSp
hg38_rmsk_MIR_range=chr1:16281262-16281343	MIR
hg38_rmsk_AluSx4_range=chr1:16281459-16281639	AluSx4
hg38_rmsk_AluSz_range=chr1:16281649-16281999	AluSz
hg38_rmsk_AluSx1_range=chr1:16282216-16282525	AluSx1
hg38_rmsk_AluJr_range=chr1:16282563-16282680	AluJr
hg38_rmsk_AluSx1_range=chr1:16282699-16282996	AluSx1
hg38_rmsk_MIR3_range=chr1:16283140-16283247	MIR3
hg38_rmsk_AluSg7_range=chr1:16283495-16283794	AluSg7
hg38_rmsk_L2a_range=chr1:16284270-16284550	L2a
hg38_rmsk_AluSx3_range=chr1:16284551-16284685	AluSx3
hg38_rmsk_AluSp_range=chr1:16284686-16284995	AluSp
hg38_rmsk_AluSx3_range=chr1:16284996-16285167	AluSx3
hg38_rmsk_L2a_range=chr1:16285168-16285304	L2a
hg38_rmsk_AluSg_range=chr1:16285305-16285567	AluSg
hg38_rmsk_L2a_range=chr1:16285568-16285857	L2a
hg38_rmsk_AluJb_range=chr1:16285858-16286168	AluJb
hg38_rmsk_L2a_range=chr1:16286169-16286237	L2a
hg38_rmsk_THE1D_range=chr1:16286238-16286605	THE1D
hg38_rmsk_L2a_range=chr1:16286606-16287542	L2a
hg38_rmsk_AluJr_range=chr1:16287594-16287749	AluJr
hg38_rmsk_AluSq2_range=chr1:16287802-16288146	AluSq2
hg38_rmsk_AluSc_range=chr1:16288158-16288454	AluSc
hg38_rmsk_AluSz_range=chr1:16288676-16288974	AluSz
hg38_rmsk_AluJr_range=chr1:16289122-16289424	AluJr
hg38_rmsk_AluJo_range=chr1:16289736-16289921	AluJo
hg38_rmsk_L2a_range=chr1:16289971-16290040	L2a
hg38_rmsk_MLT1A_range=chr1:16290250-16290410	MLT1A
hg38_rmsk_AluSx_range=chr1:16290411-16290697	AluSx
hg38_rmsk_MLT1A_range=chr1:16290698-16290916	MLT1A
hg38_rmsk_AluSz6_range=chr1:16291371-16291679	AluSz6
hg38_rmsk_AluJr_range=chr1:16291684-16291971	AluJr
hg38_rmsk_AluJr_range=chr1:16292314-16292596	AluJr
hg38_rmsk_AluJb_range=chr1:16292912-16293004	AluJb
hg38_rmsk_AluSx1_range=chr1:16293161-16293419	AluSx1
hg38_rmsk_MIR3_range=chr1:16293833-16293953	MIR3
hg38_rmsk_AluSx_range=chr1:16295383-16295692	AluSx
hg38_rmsk_AluSg_range=chr1:16296370-16296679	AluSg
hg38_rmsk_AluSx_range=chr1:16296943-16297243	AluSx
hg38_rmsk_AluY_range=chr1:16297580-16297885	AluY
hg38_rmsk_AluSz_range=chr1:16297944-16298243	AluSz
hg38_rmsk_AluSx1_range=chr1:16298514-16298809	AluSx1
hg38_rmsk_AluSx3_range=chr1:16299005-16299310	AluSx3
hg38_rmsk_AluSc_range=chr1:16299656-16299942	AluSc
hg38_rmsk_AluSz_range=chr1:16300894-16301198	AluSz
hg38_rmsk_AluSx1_range=chr1:16301381-16301700	AluSx1
hg38_rmsk_L2c_range=chr1:16301703-16301770	L2c
hg38_rmsk_AluJb_range=chr1:16301833-16301889	AluJb
hg38_rmsk_MIRc_range=chr1:16301955-16302012	MIRc
hg38_rmsk_AluSz6_range=chr1:16302261-16302316	AluSz6
hg38_rmsk_THE1D_range=chr1:16302317-16302513	THE1D
hg38_rmsk_AluSx1_range=chr1:16302514-16302809	AluSx1
hg38_rmsk_THE1D_range=chr1:16302810-16302986	THE1D
hg38_rmsk_AluSz6_range=chr1:16302987-16303068	AluSz6
hg38_rmsk_MER20_range=chr1:16303293-16303400	MER20
hg38_rmsk_AluSq_range=chr1:16303569-16303731	AluSq
hg38_rmsk_AluY_range=chr1:16303744-16304104	AluY
hg38_rmsk_AluSq2_range=chr1:16304114-16304418	AluSq2
hg38_rmsk_AluSx_range=chr1:16304687-16304978	AluSx
hg38_rmsk_AluJo_range=chr1:16305103-16305403	AluJo
hg38_rmsk_AluJb_range=chr1:16305434-16305730	AluJb
hg38_rmsk_AluSg4_range=chr1:16306019-16306316	AluSg4
hg38_rmsk_L2a_range=chr1:16306581-16306624	L2a
hg38_rmsk_AluSx3_range=chr1:16306695-16306865	AluSx3
hg38_rmsk_AluSx_range=chr1:16306897-16307191	AluSx
hg38_rmsk_AluJr_range=chr1:16307217-16307535	AluJr
hg38_rmsk_L1MC1_range=chr1:16307590-16308151	L1MC1
hg38_rmsk_FLAM_C_range=chr1:16308152-16308280	FLAM_C
hg38_rmsk_L1MC1_range=chr1:16308281-16308317	L1MC1
hg38_rmsk_AluJo_range=chr1:16308318-16308492	AluJo
hg38_rmsk_AluJb_range=chr1:16308495-16308725	AluJb
hg38_rmsk_AluSz_range=chr1:16308741-16309042	AluSz
hg38_rmsk_AluSc5_range=chr1:16309058-16309376	AluSc5
hg38_rmsk_L1MC1_range=chr1:16309394-16309613	L1MC1
hg38_rmsk_AluJb_range=chr1:16309614-16309762	AluJb
hg38_rmsk_AluSz_range=chr1:16309763-16309913	AluSz
hg38_rmsk_AluY_range=chr1:16309914-16310211	AluY
hg38_rmsk_AluSz_range=chr1:16310212-16310381	AluSz
hg38_rmsk_AluJb_range=chr1:16310382-16310530	AluJb
hg38_rmsk_L1MC1_range=chr1:16310538-16310712	L1MC1
hg38_rmsk_AluSz_range=chr1:16310713-16310993	AluSz
hg38_rmsk_L1MC1_range=chr1:16310994-16311044	L1MC1
hg38_rmsk_AluYc_range=chr1:16311046-16311190	AluYc
hg38_rmsk_AluJo_range=chr1:16311201-16311503	AluJo
hg38_rmsk_L1MC1_range=chr1:16311553-16312077	L1MC1
hg38_rmsk_AluJb_range=chr1:16312078-16312367	AluJb
hg38_rmsk_L1MC1_range=chr1:16312368-16312787	L1MC1
hg38_rmsk_AluSx1_range=chr1:16312788-16313091	AluSx1
hg38_rmsk_L1MC1_range=chr1:16313092-16313167	L1MC1
hg38_rmsk_AluSx1_range=chr1:16313976-16314249	AluSx1
hg38_rmsk_MIR_range=chr1:16314359-16314585	MIR
hg38_rmsk_AluY_range=chr1:16314640-16314904	AluY
hg38_rmsk_AluSp_range=chr1:16315889-16316199	AluSp
hg38_rmsk_MER75_range=chr1:16316246-16316453	MER75
hg38_rmsk_AluSx_range=chr1:16316454-16316754	AluSx
hg38_rmsk_MER75_range=chr1:16316755-16316774	MER75
hg38_rmsk_L1ME3A_range=chr1:16316855-16316998	L1ME3A
hg38_rmsk_AluSx_range=chr1:16316999-16317135	AluSx
hg38_rmsk_AluSx_range=chr1:16317136-16317436	AluSx
hg38_rmsk_AluSx_range=chr1:16317437-16317627	AluSx
hg38_rmsk_L1ME3A_range=chr1:16317628-16317641	L1ME3A
hg38_rmsk_AluJr_range=chr1:16317642-16317947	AluJr
hg38_rmsk_L1ME3A_range=chr1:16317948-16318119	L1ME3A
hg38_rmsk_AluSx_range=chr1:16318138-16318432	AluSx
hg38_rmsk_ERV3-16A3_LTR_range=chr1:16318650-16318989	ERV3-16A3_LTR
hg38_rmsk_AluSx4_range=chr1:16319631-16319939	AluSx4
hg38_rmsk_AluSq_range=chr1:16320079-16320379	AluSq
hg38_rmsk_AluJr_range=chr1:16320500-16320708	AluJr
hg38_rmsk_AluSz_range=chr1:16320727-16320818	AluSz
hg38_rmsk_L2c_range=chr1:16321561-16321628	L2c
hg38_rmsk_AluJo_range=chr1:16321694-16321855	AluJo
hg38_rmsk_AluSq10_range=chr1:16321887-16322065	AluSq10
hg38_rmsk_AluSg_range=chr1:16322296-16322611	AluSg
hg38_rmsk_AluSx3_range=chr1:16323137-16323442	AluSx3
hg38_rmsk_AluSz_range=chr1:16323515-16323821	AluSz
hg38_rmsk_GA-rich_range=chr1:16323830-16323864	GA-rich
hg38_rmsk_AluJo_range=chr1:16324537-16324845	AluJo
hg38_rmsk_AluJb_range=chr1:16324957-16325255	AluJb
hg38_rmsk_AluSx_range=chr1:16325651-16325925	AluSx
hg38_rmsk_AluSp_range=chr1:16326070-16326355	AluSp
hg38_rmsk_AluJb_range=chr1:16326402-16326708	AluJb
hg38_rmsk_L2c_range=chr1:16326936-16327134	L2c
hg38_rmsk_MamSINE1_range=chr1:16327176-16327330	MamSINE1
hg38_rmsk_AluSz_range=chr1:16327704-16328000	AluSz
hg38_rmsk_L1MC3_range=chr1:16328124-16328882	L1MC3
hg38_rmsk_AluSg_range=chr1:16328883-16329187	AluSg
hg38_rmsk_L1MC3_range=chr1:16329188-16329301	L1MC3
hg38_rmsk_AluSx3_range=chr1:16329302-16329582	AluSx3
hg38_rmsk_L1MC3_range=chr1:16329583-16329667	L1MC3
hg38_rmsk_AluSx3_range=chr1:16329668-16329949	AluSx3
hg38_rmsk_L1MC3_range=chr1:16329950-16330053	L1MC3
hg38_rmsk_AluJr_range=chr1:16330239-16330506	AluJr
hg38_rmsk_AluSc_range=chr1:16330527-16330659	AluSc
hg38_rmsk_AluSq2_range=chr1:16330660-16330971	AluSq2
hg38_rmsk_AluSc_range=chr1:16330972-16331123	AluSc
hg38_rmsk_AluY_range=chr1:16331132-16331422	AluY
hg38_rmsk_AluSx1_range=chr1:16331473-16331765	AluSx1
hg38_rmsk_AluSp_range=chr1:16331770-16332073	AluSp
hg38_rmsk_AluSz_range=chr1:16332536-16332840	AluSz
hg38_rmsk_AluJr_range=chr1:16333332-16333592	AluJr
hg38_rmsk_AluY_range=chr1:16334152-16334440	AluY
hg38_rmsk_FLAM_C_range=chr1:16334945-16335077	FLAM_C
hg38_rmsk_A-rich_range=chr1:16335118-16335146	A-rich
hg38_rmsk_7SLRNA_range=chr1:16335154-16335239	7SLRNA
hg38_rmsk_AluJb_range=chr1:16335241-16335433	AluJb
hg38_rmsk_AluSx1_range=chr1:16335584-16335885	AluSx1
hg38_rmsk_AluSq2_range=chr1:16335934-16336237	AluSq2
hg38_rmsk_AluSz_range=chr1:16336350-16336655	AluSz
hg38_rmsk_AluSq2_range=chr1:16336702-16336990	AluSq2
hg38_rmsk_MER5A1_range=chr1:16337163-16337293	MER5A1
hg38_rmsk_MIRb_range=chr1:16337346-16337525	MIRb
hg38_rmsk_AluSx1_range=chr1:16337601-16337913	AluSx1
hg38_rmsk_FRAM_range=chr1:16337926-16337977	FRAM
hg38_rmsk_AluY_range=chr1:16337978-16338269	AluY
hg38_rmsk_FRAM_range=chr1:16338270-16338373	FRAM
hg38_rmsk_AluSq2_range=chr1:16338799-16339108	AluSq2
hg38_rmsk_AluSc_range=chr1:16339311-16339610	AluSc
hg38_rmsk_AluJb_range=chr1:16339809-16339961	AluJb
hg38_rmsk_AluY_range=chr1:16339977-16340209	AluY
hg38_rmsk_AluSq2_range=chr1:16340325-16340618	AluSq2
hg38_rmsk_MIRc_range=chr1:16340763-16340946	MIRc
hg38_rmsk_L1MC4a_range=chr1:16340990-16341238	L1MC4a
hg38_rmsk_AluSg_range=chr1:16341320-16341634	AluSg
hg38_rmsk_AluSp_range=chr1:16341689-16341988	AluSp
hg38_rmsk_AluJb_range=chr1:16341995-16342114	AluJb
hg38_rmsk_AluSp_range=chr1:16342115-16342417	AluSp
hg38_rmsk_AluJb_range=chr1:16342418-16342598	AluJb
hg38_rmsk_LTR33A_range=chr1:16342599-16342682	LTR33A
hg38_rmsk_MSTB2_range=chr1:16342683-16343110	MSTB2
hg38_rmsk_LTR33A_range=chr1:16343111-16343232	LTR33A
hg38_rmsk_AluJb_range=chr1:16343262-16343568	AluJb
hg38_rmsk_AluSg4_range=chr1:16343570-16343827	AluSg4
hg38_rmsk_AluJb_range=chr1:16343829-16343951	AluJb
hg38_rmsk_L1MC5a_range=chr1:16343978-16343998	L1MC5a
hg38_rmsk_AluSp_range=chr1:16343999-16344273	AluSp
hg38_rmsk_L1MC5a_range=chr1:16344274-16344323	L1MC5a
hg38_rmsk_AluSx_range=chr1:16344324-16344631	AluSx
hg38_rmsk_L1MC5a_range=chr1:16344632-16344816	L1MC5a
hg38_rmsk_AluSx1_range=chr1:16344817-16345122	AluSx1
hg38_rmsk_L1MC5a_range=chr1:16345123-16345142	L1MC5a
hg38_rmsk_AluSx3_range=chr1:16345143-16345423	AluSx3
hg38_rmsk_L1MC5a_range=chr1:16345454-16345568	L1MC5a
hg38_rmsk_AluY_range=chr1:16345569-16345865	AluY
hg38_rmsk_L1MC5a_range=chr1:16345866-16346217	L1MC5a
hg38_rmsk_AluY_range=chr1:16346412-16346716	AluY
hg38_rmsk_AluSz_range=chr1:16346754-16347044	AluSz
hg38_rmsk_AluSz_range=chr1:16347240-16347514	AluSz
hg38_rmsk_AluSx_range=chr1:16347573-16347709	AluSx
hg38_rmsk_AluY_range=chr1:16347711-16348022	AluY
hg38_rmsk_AluSx1_range=chr1:16348418-16348724	AluSx1
hg38_rmsk_L2c_range=chr1:16349237-16349441	L2c
hg38_rmsk_MIRc_range=chr1:16349431-16349530	MIRc
hg38_rmsk_AluSq2_range=chr1:16349579-16349873	AluSq2
hg38_rmsk_AluSz_range=chr1:16350465-16350757	AluSz
hg38_rmsk_MIRb_range=chr1:16352890-16353067	MIRb
hg38_rmsk_MER4B_range=chr1:16353271-16353551	MER4B
hg38_rmsk_AluJb_range=chr1:16353552-16353847	AluJb
hg38_rmsk_MER4B_range=chr1:16353848-16353960	MER4B
hg38_rmsk_AluSg4_range=chr1:16353961-16354307	AluSg4
hg38_rmsk_AluSx_range=chr1:16354308-16354603	AluSx
hg38_rmsk_MER4B_range=chr1:16354604-16354771	MER4B
hg38_rmsk_AluJo_range=chr1:16354904-16355200	AluJo
hg38_rmsk_AluSp_range=chr1:16355306-16355620	AluSp
hg38_rmsk_AluSx_range=chr1:16355778-16356076	AluSx
hg38_rmsk_AluSx4_range=chr1:16356202-16356243	AluSx4
hg38_rmsk_AluJo_range=chr1:16356248-16356393	AluJo
hg38_rmsk_AluSz6_range=chr1:16356404-16356689	AluSz6
hg38_rmsk_AluJr_range=chr1:16356702-16356824	AluJr
hg38_rmsk_MER5B_range=chr1:16356864-16356926	MER5B
hg38_rmsk_L2a_range=chr1:16356980-16357075	L2a
hg38_rmsk_L2b_range=chr1:16357109-16357150	L2b
hg38_rmsk_AluY_range=chr1:16357209-16357501	AluY
hg38_rmsk_AluSz6_range=chr1:16357506-16357807	AluSz6
hg38_rmsk_L2a_range=chr1:16357831-16357932	L2a
hg38_rmsk_MIR_range=chr1:16357971-16358066	MIR
hg38_rmsk_Tigger3a_range=chr1:16358299-16358395	Tigger3a
hg38_rmsk_AluSx_range=chr1:16358403-16358568	AluSx
hg38_rmsk_AluSx_range=chr1:16358569-16358923	AluSx
hg38_rmsk_AluSx_range=chr1:16358924-16359074	AluSx
hg38_rmsk_AluY_range=chr1:16359085-16359385	AluY
hg38_rmsk_AluSx_range=chr1:16359389-16359684	AluSx
hg38_rmsk_MER49_range=chr1:16359685-16359771	MER49
hg38_rmsk_AluSg_range=chr1:16359772-16360069	AluSg
hg38_rmsk_MER49_range=chr1:16360070-16360280	MER49
hg38_rmsk_L1MC4a_range=chr1:16360288-16360463	L1MC4a
hg38_rmsk_AluSx_range=chr1:16360470-16360656	AluSx
hg38_rmsk_AluSq2_range=chr1:16360657-16360969	AluSq2
hg38_rmsk_AluSx_range=chr1:16360970-16360986	AluSx
hg38_rmsk_AluSx3_range=chr1:16360987-16361287	AluSx3
hg38_rmsk_AluSx_range=chr1:16361288-16361423	AluSx
hg38_rmsk_AluSp_range=chr1:16361512-16361815	AluSp
hg38_rmsk_AluSx4_range=chr1:16361816-16362120	AluSx4
hg38_rmsk_AluSq2_range=chr1:16362151-16362225	AluSq2
hg38_rmsk_AluSx1_range=chr1:16362226-16362517	AluSx1
hg38_rmsk_AluSq2_range=chr1:16362518-16362677	AluSq2
hg38_rmsk_AluJb_range=chr1:16362678-16362832	AluJb
hg38_rmsk_AluSc_range=chr1:16362910-16363201	AluSc
hg38_rmsk_MIR3_range=chr1:16363261-16363392	MIR3
hg38_rmsk_AluY_range=chr1:16363651-16363953	AluY
hg38_rmsk_AluSg_range=chr1:16364131-16364441	AluSg
hg38_rmsk_L2_range=chr1:16364451-16364642	L2
hg38_rmsk_AluSx1_range=chr1:16364789-16365086	AluSx1
hg38_rmsk_AluSz_range=chr1:16365297-16365592	AluSz
hg38_rmsk_MIR_range=chr1:16365681-16365853	MIR
hg38_rmsk_FLAM_C_range=chr1:16365854-16365988	FLAM_C
hg38_rmsk_AluSp_range=chr1:16366000-16366286	AluSp
hg38_rmsk_AluSx_range=chr1:16366299-16366594	AluSx
hg38_rmsk_L2a_range=chr1:16368642-16368694	L2a
hg38_rmsk_AluSq2_range=chr1:16369607-16369911	AluSq2
hg38_rmsk_MIRb_range=chr1:16369982-16370175	MIRb
hg38_rmsk_AluSz6_range=chr1:16370216-16370526	AluSz6
hg38_rmsk_AluJo_range=chr1:16370642-16370800	AluJo
hg38_rmsk_AluJr_range=chr1:16371192-16371354	AluJr
hg38_rmsk_AluJr_range=chr1:16371436-16371449	AluJr
hg38_rmsk_AluY_range=chr1:16371450-16371760	AluY
hg38_rmsk_AluJr_range=chr1:16371761-16371945	AluJr
hg38_rmsk_AluSx1_range=chr1:16372192-16372481	AluSx1
hg38_rmsk_L2c_range=chr1:16372915-16373292	L2c
hg38_rmsk_AluSp_range=chr1:16373299-16373600	AluSp
hg38_rmsk_AluJb_range=chr1:16373605-16373902	AluJb
hg38_rmsk_AluSg_range=chr1:16374873-16375175	AluSg
hg38_rmsk_AluSx_range=chr1:16375316-16375612	AluSx
hg38_rmsk_AluSx1_range=chr1:16376524-16376824	AluSx1
hg38_rmsk_FLAM_A_range=chr1:16376850-16376971	FLAM_A
hg38_rmsk_AluSx_range=chr1:16377312-16377589	AluSx
hg38_rmsk_MIRb_range=chr1:16377644-16377790	MIRb
hg38_rmsk_AluSx1_range=chr1:16378283-16378581	AluSx1
hg38_rmsk_AluSx_range=chr1:16378739-16379026	AluSx
hg38_rmsk_AluY_range=chr1:16379123-16379402	AluY
hg38_rmsk_MIRb_range=chr1:16379403-16379470	MIRb
hg38_rmsk_MIRb_range=chr1:16379598-16379739	MIRb
hg38_rmsk_AluSx3_range=chr1:16379761-16379978	AluSx3
hg38_rmsk_L2a_range=chr1:16379996-16380195	L2a
hg38_rmsk_AluJr_range=chr1:16380196-16380309	AluJr
hg38_rmsk_AluSz_range=chr1:16380310-16380466	AluSz
hg38_rmsk_AluSp_range=chr1:16380467-16380767	AluSp
hg38_rmsk_AluSz_range=chr1:16380768-16380906	AluSz
hg38_rmsk_AluJr_range=chr1:16380907-16381104	AluJr
hg38_rmsk_AluJr_range=chr1:16381108-16381273	AluJr
hg38_rmsk_AluSz_range=chr1:16381281-16381571	AluSz
hg38_rmsk_L2a_range=chr1:16381572-16381649	L2a
hg38_rmsk_AluSx1_range=chr1:16381650-16381947	AluSx1
hg38_rmsk_L2a_range=chr1:16381948-16382175	L2a
hg38_rmsk_AluSx_range=chr1:16382190-16382487	AluSx
hg38_rmsk_AluSx_range=chr1:16382494-16382790	AluSx
hg38_rmsk_AluSx1_range=chr1:16382870-16383129	AluSx1
hg38_rmsk_AluJr_range=chr1:16383209-16383518	AluJr
hg38_rmsk_MER33_range=chr1:16383520-16383584	MER33
hg38_rmsk_AluSg_range=chr1:16383608-16383917	AluSg
hg38_rmsk_FLAM_C_range=chr1:16384259-16384390	FLAM_C
hg38_rmsk_MIRc_range=chr1:16386932-16387133	MIRc
hg38_rmsk_AluSz_range=chr1:16388128-16388405	AluSz
hg38_rmsk_L1M5_range=chr1:16388505-16388675	L1M5
hg38_rmsk_AluSz_range=chr1:16388679-16388938	AluSz
hg38_rmsk_L1M5_range=chr1:16388980-16389072	L1M5
hg38_rmsk_AluY_range=chr1:16389073-16389286	AluY
hg38_rmsk_AluY_range=chr1:16389287-16389610	AluY
hg38_rmsk_AluY_range=chr1:16389611-16389743	AluY
hg38_rmsk_L1M5_range=chr1:16389744-16389831	L1M5
hg38_rmsk_Charlie4z_range=chr1:16389848-16389905	Charlie4z
hg38_rmsk_MER20_range=chr1:16389906-16390075	MER20
hg38_rmsk_Charlie4z_range=chr1:16390076-16390124	Charlie4z
hg38_rmsk_L2c_range=chr1:16390668-16390864	L2c
hg38_rmsk_L2c_range=chr1:16390940-16391006	L2c
hg38_rmsk_MIR3_range=chr1:16391650-16391846	MIR3
hg38_rmsk_MIR_range=chr1:16393810-16393970	MIR
hg38_rmsk_CR1_Mam_range=chr1:16394120-16394262	CR1_Mam
hg38_rmsk_AluSz_range=chr1:16394697-16394978	AluSz
hg38_rmsk_G-rich_range=chr1:16395375-16395408	G-rich
hg38_rmsk_MIRc_range=chr1:16398937-16398994	MIRc
hg38_rmsk_MIRb_range=chr1:16399563-16399768	MIRb
hg38_rmsk_MIRb_range=chr1:16399844-16399899	MIRb
hg38_rmsk_MIRb_range=chr1:16399906-16400021	MIRb
hg38_rmsk_AluSq2_range=chr1:16400022-16400314	AluSq2
hg38_rmsk_MIRb_range=chr1:16400315-16400419	MIRb
hg38_rmsk_MIR3_range=chr1:16400980-16401102	MIR3
hg38_rmsk_MIRb_range=chr1:16401128-16401292	MIRb
hg38_rmsk_AluJr_range=chr1:16401313-16401587	AluJr
hg38_rmsk_L2c_range=chr1:16401659-16401852	L2c
hg38_rmsk_L2a_range=chr1:16401859-16401960	L2a
hg38_rmsk_LTR16E2_range=chr1:16401970-16402244	LTR16E2
hg38_rmsk_AluY_range=chr1:16402250-16402559	AluY
hg38_rmsk_FRAM_range=chr1:16402560-16402719	FRAM
hg38_rmsk_AluYk11_range=chr1:16402735-16402778	AluYk11
hg38_rmsk_AluJb_range=chr1:16402779-16402919	AluJb
hg38_rmsk_MLT1K_range=chr1:16403255-16403467	MLT1K
hg38_rmsk_AluSz6_range=chr1:16403477-16403612	AluSz6
hg38_rmsk_AluSx_range=chr1:16404202-16404499	AluSx
hg38_rmsk_AluJb_range=chr1:16404539-16404827	AluJb
hg38_rmsk_MER45R_range=chr1:16404831-16404932	MER45R
hg38_rmsk_AluSx_range=chr1:16405221-16405508	AluSx
hg38_rmsk_AluJb_range=chr1:16405509-16405655	AluJb
hg38_rmsk_MIRb_range=chr1:16405870-16405982	MIRb
hg38_rmsk_AluSx_range=chr1:16406112-16406283	AluSx
hg38_rmsk_MLT1B_range=chr1:16406314-16406460	MLT1B
hg38_rmsk_AluJr_range=chr1:16406461-16406763	AluJr
hg38_rmsk_MLT1B_range=chr1:16406764-16406991	MLT1B
hg38_rmsk_MIR1_Amn_range=chr1:16406992-16407092	MIR1_Amn
hg38_rmsk_AluSg_range=chr1:16407467-16407755	AluSg
hg38_rmsk_AluJr4_range=chr1:16407769-16408066	AluJr4
hg38_rmsk_MIRc_range=chr1:16408535-16408590	MIRc
hg38_rmsk_AluSz_range=chr1:16408591-16408891	AluSz
hg38_rmsk_MIRc_range=chr1:16408892-16408961	MIRc
hg38_rmsk_G-rich_range=chr1:16409502-16409547	G-rich
hg38_rmsk_G-rich_range=chr1:16409672-16409709	G-rich
hg38_rmsk_AluJb_range=chr1:16410253-16410412	AluJb
hg38_rmsk_AluSx_range=chr1:16410413-16410710	AluSx
hg38_rmsk_AluJb_range=chr1:16410711-16410844	AluJb
hg38_rmsk_L2a_range=chr1:16410877-16410979	L2a
hg38_rmsk_L2_range=chr1:16411074-16411189	L2
hg38_rmsk_AluJr_range=chr1:16411190-16411473	AluJr
hg38_rmsk_L2_range=chr1:16411474-16411508	L2
hg38_rmsk_AluY_range=chr1:16411509-16411818	AluY
hg38_rmsk_L2_range=chr1:16411819-16412420	L2
hg38_rmsk_AluSx_range=chr1:16412463-16412762	AluSx
hg38_rmsk_AluSc_range=chr1:16412782-16413081	AluSc
hg38_rmsk_FLAM_A_range=chr1:16413087-16413132	FLAM_A
hg38_rmsk_L1MB2_range=chr1:16413133-16413600	L1MB2
hg38_rmsk_AluSp_range=chr1:16413601-16413912	AluSp
hg38_rmsk_L1MB2_range=chr1:16413913-16414056	L1MB2
hg38_rmsk_AluSz6_range=chr1:16414064-16414368	AluSz6
hg38_rmsk_AluSp_range=chr1:16414613-16414914	AluSp
hg38_rmsk_AluJb_range=chr1:16415055-16415346	AluJb
hg38_rmsk_AluY_range=chr1:16415553-16415857	AluY
hg38_rmsk_MER70A_range=chr1:16416294-16416395	MER70A
hg38_rmsk_AluSz_range=chr1:16416396-16416698	AluSz
hg38_rmsk_MER70A_range=chr1:16416699-16417079	MER70A
hg38_rmsk_AluSq2_range=chr1:16417252-16417425	AluSq2
hg38_rmsk_AluSq10_range=chr1:16417426-16417734	AluSq10
hg38_rmsk_AluSq2_range=chr1:16417735-16417858	AluSq2
hg38_rmsk_AluY_range=chr1:16418261-16418567	AluY
hg38_rmsk_AluSx_range=chr1:16418568-16418841	AluSx
hg38_rmsk_L2a_range=chr1:16418905-16419309	L2a
hg38_rmsk_L2a_range=chr1:16419355-16419657	L2a
hg38_rmsk_AluSx_range=chr1:16419658-16419951	AluSx
hg38_rmsk_L2a_range=chr1:16419952-16420374	L2a
hg38_rmsk_AluSc8_range=chr1:16420378-16420537	AluSc8
hg38_rmsk_L2a_range=chr1:16420567-16421061	L2a
hg38_rmsk_MIR1_Amn_range=chr1:16421706-16421859	MIR1_Amn
hg38_rmsk_MIRb_range=chr1:16422275-16422429	MIRb
hg38_rmsk_AluJo_range=chr1:16422510-16422807	AluJo
hg38_rmsk_AluSz6_range=chr1:16422881-16423174	AluSz6
hg38_rmsk_AluSx_range=chr1:16423175-16423433	AluSx
hg38_rmsk_L1ME1_range=chr1:16423441-16423539	L1ME1
hg38_rmsk_AluSx1_range=chr1:16423540-16423842	AluSx1
hg38_rmsk_L1ME1_range=chr1:16423843-16424153	L1ME1
hg38_rmsk_AluYc_range=chr1:16424167-16424345	AluYc
hg38_rmsk_MER103C_range=chr1:16424346-16424407	MER103C
hg38_rmsk_AluJb_range=chr1:16424408-16424713	AluJb
hg38_rmsk_MER103C_range=chr1:16424714-16424845	MER103C
hg38_rmsk_AluSq2_range=chr1:16424909-16425211	AluSq2
hg38_rmsk_AluJo_range=chr1:16425311-16425436	AluJo
hg38_rmsk_A-rich_range=chr1:16425903-16425923	A-rich
hg38_rmsk_AluJo_range=chr1:16425924-16426047	AluJo
hg38_rmsk_A-rich_range=chr1:16426048-16426063	A-rich
hg38_rmsk_MIRb_range=chr1:16426110-16426197	MIRb
hg38_rmsk_L1ME4a_range=chr1:16426201-16426254	L1ME4a
hg38_rmsk_AluJb_range=chr1:16426255-16426557	AluJb
hg38_rmsk_L1ME4a_range=chr1:16426558-16426579	L1ME4a
hg38_rmsk_AluSq_range=chr1:16426580-16426879	AluSq
hg38_rmsk_L1ME4a_range=chr1:16426880-16427243	L1ME4a
hg38_rmsk_L2a_range=chr1:16427541-16427627	L2a
hg38_rmsk_AluSz6_range=chr1:16428391-16428675	AluSz6
hg38_rmsk_MIRb_range=chr1:16428677-16428762	MIRb
hg38_rmsk_MIRc_range=chr1:16428840-16428976	MIRc
hg38_rmsk_AluJo_range=chr1:16429143-16429428	AluJo
hg38_rmsk_AluSp_range=chr1:16429463-16429772	AluSp
hg38_rmsk_AluSz_range=chr1:16429887-16430134	AluSz
hg38_rmsk_AluJb_range=chr1:16430147-16430453	AluJb
hg38_rmsk_MLT1K_range=chr1:16430659-16431156	MLT1K
hg38_rmsk_MIRb_range=chr1:16431626-16431738	MIRb
hg38_rmsk_MER103C_range=chr1:16431749-16431833	MER103C
hg38_rmsk_MER103C_range=chr1:16431797-16431907	MER103C
hg38_rmsk_AluSx1_range=chr1:16432110-16432421	AluSx1
hg38_rmsk_MIRb_range=chr1:16432889-16433060	MIRb
hg38_rmsk_L1MB8_range=chr1:16433833-16434274	L1MB8
hg38_rmsk_AluJo_range=chr1:16434275-16434595	AluJo
hg38_rmsk_L1MB8_range=chr1:16434596-16434848	L1MB8
hg38_rmsk_AluJr_range=chr1:16434849-16435151	AluJr
hg38_rmsk_L1MB8_range=chr1:16435152-16435324	L1MB8
hg38_rmsk_AluSx_range=chr1:16435325-16435616	AluSx
hg38_rmsk_FRAM_range=chr1:16435623-16435779	FRAM
hg38_rmsk_L1MB8_range=chr1:16435780-16435970	L1MB8
hg38_rmsk_AluSx3_range=chr1:16435971-16436101	AluSx3
hg38_rmsk_AluSx_range=chr1:16436106-16436404	AluSx
hg38_rmsk_L1PB1_range=chr1:16436405-16436484	L1PB1
hg38_rmsk_AluSz_range=chr1:16436485-16436807	AluSz
hg38_rmsk_L1PB1_range=chr1:16436808-16436868	L1PB1
hg38_rmsk_L1MB8_range=chr1:16436877-16436977	L1MB8
hg38_rmsk_MIRc_range=chr1:16437366-16437484	MIRc
hg38_rmsk_L2c_range=chr1:16437497-16437747	L2c
hg38_rmsk_AluSz_range=chr1:16437770-16438062	AluSz
hg38_rmsk_AluJr_range=chr1:16438074-16438401	AluJr
hg38_rmsk_L1MB4_range=chr1:16438406-16438521	L1MB4
hg38_rmsk_AluJb_range=chr1:16438524-16438692	AluJb
hg38_rmsk_L1MB4_range=chr1:16438697-16439244	L1MB4
hg38_rmsk_AluSx1_range=chr1:16439300-16439609	AluSx1
hg38_rmsk_LTR103_Mam_range=chr1:16439739-16439834	LTR103_Mam
hg38_rmsk_AluSx_range=chr1:16439835-16440143	AluSx
hg38_rmsk_LTR103_Mam_range=chr1:16440144-16440223	LTR103_Mam
hg38_rmsk_AluSp_range=chr1:16441978-16442277	AluSp
hg38_rmsk_AluJb_range=chr1:16442647-16442928	AluJb
hg38_rmsk_MER58B_range=chr1:16443236-16443542	MER58B
hg38_rmsk_MIR_range=chr1:16444423-16444640	MIR
hg38_rmsk_AluSg7_range=chr1:16444833-16445123	AluSg7
hg38_rmsk_MER20_range=chr1:16445281-16445501	MER20
hg38_rmsk_AluSz6_range=chr1:16445624-16445925	AluSz6
hg38_rmsk_AluSp_range=chr1:16445926-16446227	AluSp
hg38_rmsk_AluJr_range=chr1:16446286-16446561	AluJr
hg38_rmsk_AluJb_range=chr1:16446562-16446776	AluJb
hg38_rmsk_AluSx_range=chr1:16446778-16447078	AluSx
hg38_rmsk_AluJo_range=chr1:16447087-16447146	AluJo
hg38_rmsk_MIRb_range=chr1:16448895-16448979	MIRb
hg38_rmsk_L2c_range=chr1:16449287-16449610	L2c
hg38_rmsk_MIRb_range=chr1:16450208-16450247	MIRb
hg38_rmsk_MIRb_range=chr1:16450288-16450492	MIRb
hg38_rmsk_L1ME3A_range=chr1:16450568-16450665	L1ME3A
hg38_rmsk_AluSp_range=chr1:16450666-16450973	AluSp
hg38_rmsk_L1ME3A_range=chr1:16450974-16451621	L1ME3A
hg38_rmsk_L2c_range=chr1:16452417-16452605	L2c
hg38_rmsk_AluSp_range=chr1:16453100-16453408	AluSp
hg38_rmsk_AluSg_range=chr1:16453496-16453786	AluSg
hg38_rmsk_L2a_range=chr1:16453822-16453963	L2a
hg38_rmsk_MIR_range=chr1:16453985-16454044	MIR
hg38_rmsk_AluSp_range=chr1:16454045-16454358	AluSp
hg38_rmsk_AluSx_range=chr1:16454362-16454655	AluSx
hg38_rmsk_MIR_range=chr1:16454656-16454835	MIR
hg38_rmsk_MIR_range=chr1:16454838-16454991	MIR
hg38_rmsk_MIRc_range=chr1:16455001-16455089	MIRc
hg38_rmsk_Tigger15a_range=chr1:16455098-16455230	Tigger15a
hg38_rmsk_AluSq2_range=chr1:16456015-16456324	AluSq2
hg38_rmsk_MER58A_range=chr1:16456713-16456728	MER58A
hg38_rmsk_AluJb_range=chr1:16456729-16457001	AluJb
hg38_rmsk_MER58A_range=chr1:16457002-16457166	MER58A
hg38_rmsk_AluSq_range=chr1:16457174-16457478	AluSq
hg38_rmsk_MER75_range=chr1:16457504-16457702	MER75
hg38_rmsk_AluJb_range=chr1:16457703-16458010	AluJb
hg38_rmsk_MER75_range=chr1:16458011-16458307	MER75
hg38_rmsk_AluJb_range=chr1:16458320-16458615	AluJb
hg38_rmsk_AluJr_range=chr1:16460496-16460606	AluJr
hg38_rmsk_AluSx1_range=chr1:16460607-16460902	AluSx1
hg38_rmsk_AluJr_range=chr1:16460903-16461118	AluJr
hg38_rmsk_AluSz_range=chr1:16461409-16461701	AluSz
hg38_rmsk_MLT1F2_range=chr1:16462223-16462753	MLT1F2
hg38_rmsk_MIR_range=chr1:16462879-16462988	MIR
hg38_rmsk_AluSz_range=chr1:16462989-16463286	AluSz
hg38_rmsk_MLT1A0_range=chr1:16463297-16463479	MLT1A0
hg38_rmsk_AluJr_range=chr1:16463509-16463617	AluJr
hg38_rmsk_AluSq_range=chr1:16463635-16463917	AluSq
hg38_rmsk_MLT1A0_range=chr1:16463918-16464064	MLT1A0
hg38_rmsk_MIR_range=chr1:16464074-16464201	MIR
hg38_rmsk_AluSq2_range=chr1:16464587-16464898	AluSq2
hg38_rmsk_MLT1F2_range=chr1:16464899-16465337	MLT1F2
hg38_rmsk_AluSc_range=chr1:16465338-16465616	AluSc
hg38_rmsk_MLT1C_range=chr1:16465626-16466035	MLT1C
hg38_rmsk_L1ME4b_range=chr1:16466053-16466258	L1ME4b
hg38_rmsk_AluSc8_range=chr1:16466260-16466425	AluSc8
hg38_rmsk_AluSq2_range=chr1:16466426-16466710	AluSq2
hg38_rmsk_L1ME4b_range=chr1:16466711-16466830	L1ME4b
hg38_rmsk_FLAM_A_range=chr1:16466835-16466906	FLAM_A
hg38_rmsk_L1ME4b_range=chr1:16466916-16466964	L1ME4b
hg38_rmsk_AluJo_range=chr1:16466969-16467182	AluJo
hg38_rmsk_L1M5_range=chr1:16467285-16467579	L1M5
hg38_rmsk_L1M5_range=chr1:16468312-16468515	L1M5
hg38_rmsk_MER67B_range=chr1:16468893-16469525	MER67B
hg38_rmsk_MLT2B4_range=chr1:16470035-16470368	MLT2B4
hg38_rmsk_L1MD1_range=chr1:16470699-16470840	L1MD1
hg38_rmsk_AluY_range=chr1:16470841-16471153	AluY
hg38_rmsk_L1MD1_range=chr1:16471154-16471896	L1MD1
hg38_rmsk_MLT1C_range=chr1:16471899-16471948	MLT1C
hg38_rmsk_L1MD1_range=chr1:16471949-16474089	L1MD1
hg38_rmsk_MIRc_range=chr1:16474581-16474653	MIRc
hg38_rmsk_AluSz_range=chr1:16474691-16474986	AluSz
hg38_rmsk_AluSc8_range=chr1:16475347-16475620	AluSc8
hg38_rmsk_MIR_range=chr1:16475621-16475746	MIR
hg38_rmsk_MIR_range=chr1:16477228-16477292	MIR
hg38_rmsk_AluSx_range=chr1:16477293-16477590	AluSx
hg38_rmsk_MIR_range=chr1:16477591-16477640	MIR
hg38_rmsk_MIR_range=chr1:16477728-16477958	MIR
hg38_rmsk_MIRb_range=chr1:16478032-16478104	MIRb
hg38_rmsk_AluY_range=chr1:16478965-16479247	AluY
hg38_rmsk_AluSx1_range=chr1:16479250-16479522	AluSx1
hg38_rmsk_AluSp_range=chr1:16479583-16479888	AluSp
hg38_rmsk_AluSz6_range=chr1:16479889-16480022	AluSz6
hg38_rmsk_AluJr_range=chr1:16480100-16480217	AluJr
hg38_rmsk_MIRb_range=chr1:16480414-16480513	MIRb
hg38_rmsk_AluSx1_range=chr1:16480733-16480960	AluSx1
hg38_rmsk_AluJb_range=chr1:16481026-16481325	AluJb
hg38_rmsk_FLAM_C_range=chr1:16481333-16481465	FLAM_C
hg38_rmsk_MER3_range=chr1:16481497-16481595	MER3
hg38_rmsk_AluY_range=chr1:16481604-16481910	AluY
hg38_rmsk_AluSx_range=chr1:16481911-16482126	AluSx
hg38_rmsk_AluJb_range=chr1:16482200-16482333	AluJb
hg38_rmsk_AluJb_range=chr1:16482512-16482655	AluJb
hg38_rmsk_AluYh3_range=chr1:16482660-16482677	AluYh3
hg38_rmsk_AluSg7_range=chr1:16482678-16482978	AluSg7
hg38_rmsk_AluYh3_range=chr1:16482979-16483129	AluYh3
hg38_rmsk_MIR3_range=chr1:16485066-16485151	MIR3
hg38_rmsk_MIRb_range=chr1:16485243-16485450	MIRb
hg38_rmsk_MIR_range=chr1:16485779-16485881	MIR
hg38_rmsk_AluSx_range=chr1:16485928-16486217	AluSx
hg38_rmsk_AluJb_range=chr1:16486731-16487030	AluJb
hg38_rmsk_L1MC5_range=chr1:16487058-16487479	L1MC5
hg38_rmsk_AluSx_range=chr1:16487480-16487777	AluSx
hg38_rmsk_L1MC5_range=chr1:16487778-16487861	L1MC5
hg38_rmsk_AluSx_range=chr1:16487862-16488140	AluSx
hg38_rmsk_L1MC5_range=chr1:16488141-16488222	L1MC5
hg38_rmsk_AluJb_range=chr1:16488254-16488466	AluJb
hg38_rmsk_L2c_range=chr1:16488663-16488962	L2c
hg38_rmsk_AluSx_range=chr1:16489033-16489290	AluSx
hg38_rmsk_MIR_range=chr1:16489330-16489524	MIR
hg38_rmsk_MIR_range=chr1:16490008-16490100	MIR
hg38_rmsk_AluYj4_range=chr1:16490101-16490172	AluYj4
hg38_rmsk_AluSz_range=chr1:16490173-16490358	AluSz
hg38_rmsk_MIR_range=chr1:16490367-16490423	MIR
hg38_rmsk_MIRb_range=chr1:16491877-16492076	MIRb
hg38_rmsk_AluSp_range=chr1:16492117-16492418	AluSp
hg38_rmsk_MIR_range=chr1:16492510-16492665	MIR
hg38_rmsk_AluSz_range=chr1:16492671-16492806	AluSz
hg38_rmsk_AluSc_range=chr1:16492807-16492990	AluSc
hg38_rmsk_AluSx_range=chr1:16493219-16493252	AluSx
hg38_rmsk_AluSx_range=chr1:16493301-16493452	AluSx
hg38_rmsk_AluJo_range=chr1:16493485-16493617	AluJo
hg38_rmsk_LTR2_range=chr1:16493719-16493874	LTR2
hg38_rmsk_MIRb_range=chr1:16493945-16494056	MIRb
hg38_rmsk_AluSx1_range=chr1:16494330-16494632	AluSx1
hg38_rmsk_MIR_range=chr1:16495107-16495285	MIR
hg38_rmsk_MLT1J2_range=chr1:16495286-16495689	MLT1J2
hg38_rmsk_MIR_range=chr1:16495690-16495725	MIR
hg38_rmsk_MIRb_range=chr1:16496015-16496213	MIRb
hg38_rmsk_AluSz_range=chr1:16496217-16496538	AluSz
hg38_rmsk_AluJb_range=chr1:16496563-16496864	AluJb
hg38_rmsk_L2b_range=chr1:16496952-16497161	L2b
hg38_rmsk_AluSz_range=chr1:16497162-16497478	AluSz
hg38_rmsk_L2b_range=chr1:16497479-16497657	L2b
hg38_rmsk_AluJb_range=chr1:16497722-16498001	AluJb
hg38_rmsk_MIRb_range=chr1:16498691-16498762	MIRb
hg38_rmsk_AluSx3_range=chr1:16499919-16500000	AluSx3
hg38_rmsk_AluSg4_range=chr1:16500001-16500080	AluSg4
hg38_rmsk_AluYc3_range=chr1:16500114-16500365	AluYc3
hg38_rmsk_AluSg4_range=chr1:16500366-16500499	AluSg4
hg38_rmsk_MIRb_range=chr1:16501288-16501446	MIRb
hg38_rmsk_L1ME4a_range=chr1:16502004-16502203	L1ME4a
hg38_rmsk_AluSq2_range=chr1:16502215-16502503	AluSq2
hg38_rmsk_MER84_range=chr1:16502573-16502674	MER84
hg38_rmsk_AluSg7_range=chr1:16502675-16502971	AluSg7
hg38_rmsk_MER84_range=chr1:16502972-16503125	MER84
hg38_rmsk_AluSx1_range=chr1:16503153-16503450	AluSx1
hg38_rmsk_AluYe5_range=chr1:16503463-16503509	AluYe5
hg38_rmsk_L1MEc_range=chr1:16503546-16504083	L1MEc
hg38_rmsk_AluJr_range=chr1:16504148-16504264	AluJr
hg38_rmsk_AluY_range=chr1:16504549-16504881	AluY
hg38_rmsk_AluSz_range=chr1:16504893-16505125	AluSz
hg38_rmsk_AluJb_range=chr1:16505790-16506015	AluJb
hg38_rmsk_LTR4_range=chr1:16506477-16507011	LTR4
hg38_rmsk_AluJb_range=chr1:16507601-16507770	AluJb
hg38_rmsk_AluSz_range=chr1:16507911-16508191	AluSz
hg38_rmsk_ERV24_Prim-int_range=chr1:16508346-16508502	ERV24_Prim-int
hg38_rmsk_ERV24_Prim-int_range=chr1:16508780-16508910	ERV24_Prim-int
hg38_rmsk_AluSz6_range=chr1:16508993-16509073	AluSz6
hg38_rmsk_MER87_range=chr1:16509067-16509587	MER87
hg38_rmsk_AluSx1_range=chr1:16509654-16509927	AluSx1
hg38_rmsk_AluSg_range=chr1:16509997-16510276	AluSg
hg38_rmsk_AluSz_range=chr1:16510541-16510833	AluSz
hg38_rmsk_AluJo_range=chr1:16510886-16510987	AluJo
hg38_rmsk_FLAM_A_range=chr1:16510993-16511098	FLAM_A
hg38_rmsk_AluJo_range=chr1:16511155-16511394	AluJo
hg38_rmsk_AluSx_range=chr1:16512693-16512856	AluSx
hg38_rmsk_AluSx_range=chr1:16512887-16512968	AluSx
hg38_rmsk_LTR75_range=chr1:16513455-16513604	LTR75
hg38_rmsk_MER45B_range=chr1:16513606-16513677	MER45B
hg38_rmsk_Charlie4a_range=chr1:16514671-16514808	Charlie4a
hg38_rmsk_MER41E_range=chr1:16515322-16515867	MER41E
hg38_rmsk_LTR8A_range=chr1:16516156-16516737	LTR8A
hg38_rmsk_MER1B_range=chr1:16516738-16517077	MER1B
hg38_rmsk_LTR8A_range=chr1:16517078-16517227	LTR8A
hg38_rmsk_MER31B_range=chr1:16517243-16517559	MER31B
hg38_rmsk_MER89_range=chr1:16517578-16517732	MER89
hg38_rmsk_AluY_range=chr1:16517733-16518053	AluY
hg38_rmsk_MER89_range=chr1:16518054-16518103	MER89
hg38_rmsk_LTR49_range=chr1:16518112-16518259	LTR49
hg38_rmsk_MER72_range=chr1:16518276-16518432	MER72
hg38_rmsk_MER51D_range=chr1:16518433-16518592	MER51D
hg38_rmsk_AluSx_range=chr1:16518593-16518898	AluSx
hg38_rmsk_MER51D_range=chr1:16518899-16519376	MER51D
hg38_rmsk_MER72_range=chr1:16519377-16519729	MER72
hg38_rmsk_L1M5_range=chr1:16519808-16519942	L1M5
hg38_rmsk_AluSx_range=chr1:16519962-16520119	AluSx
hg38_rmsk_L1M5_range=chr1:16521806-16521952	L1M5
hg38_rmsk_L1MEc_range=chr1:16521936-16522445	L1MEc
hg38_rmsk_A-rich_range=chr1:16522551-16522593	A-rich
hg38_rmsk_L2_range=chr1:16523665-16523772	L2
hg38_rmsk_LTR49_range=chr1:16523813-16524403	LTR49
hg38_rmsk_LTR49-int_range=chr1:16524406-16525137	LTR49-int
hg38_rmsk_AluSc8_range=chr1:16525142-16525339	AluSc8
hg38_rmsk_L3_range=chr1:16525344-16525598	L3
hg38_rmsk_LTR16A2_range=chr1:16525858-16526077	LTR16A2
hg38_rmsk_MER5B_range=chr1:16526342-16526479	MER5B
hg38_rmsk_AluY_range=chr1:16526742-16527058	AluY
hg38_rmsk_AluSp_range=chr1:16527204-16527504	AluSp
hg38_rmsk_MIR3_range=chr1:16527695-16527838	MIR3
hg38_rmsk_PRIMA41-int_range=chr1:16529151-16530064	PRIMA41-int
hg38_rmsk_AluSx1_range=chr1:16530065-16530371	AluSx1
hg38_rmsk_PRIMA41-int_range=chr1:16530372-16531095	PRIMA41-int
hg38_rmsk_AluY_range=chr1:16531125-16531346	AluY
hg38_rmsk_L1MEc_range=chr1:16531419-16531540	L1MEc
hg38_rmsk_AluSz_range=chr1:16531541-16531825	AluSz
hg38_rmsk_L1MEc_range=chr1:16531826-16531851	L1MEc
hg38_rmsk_L1MEc_range=chr1:16531887-16532038	L1MEc
hg38_rmsk_AluJb_range=chr1:16532257-16532377	AluJb
hg38_rmsk_AluSz_range=chr1:16533159-16533453	AluSz
hg38_rmsk_L2_range=chr1:16535844-16536004	L2
hg38_rmsk_MER20_range=chr1:16536089-16536263	MER20
hg38_rmsk_MLT1A0_range=chr1:16537148-16537393	MLT1A0
hg38_rmsk_THE1A_range=chr1:16537571-16537922	THE1A
hg38_rmsk_L1ME2_range=chr1:16538008-16538512	L1ME2
hg38_rmsk_MER49_range=chr1:16540199-16541110	MER49
hg38_rmsk_L1PA5_range=chr1:16541178-16543131	L1PA5
hg38_rmsk_L1ME2_range=chr1:16543142-16543345	L1ME2
hg38_rmsk_AluSx4_range=chr1:16543347-16543533	AluSx4
hg38_rmsk_L1ME2_range=chr1:16543537-16543683	L1ME2
hg38_rmsk_L1ME2_range=chr1:16543730-16544064	L1ME2
hg38_rmsk_AluSg7_range=chr1:16544092-16544187	AluSg7
hg38_rmsk_AluSz_range=chr1:16544961-16545262	AluSz
hg38_rmsk_GA-rich_range=chr1:16546400-16546463	GA-rich
hg38_rmsk_AluSx3_range=chr1:16549063-16549367	AluSx3
hg38_rmsk_L2b_range=chr1:16549370-16549522	L2b
hg38_rmsk_MLT1H2_range=chr1:16549687-16549813	MLT1H2
hg38_rmsk_MIR_range=chr1:16549882-16549929	MIR
hg38_rmsk_AluSx_range=chr1:16549930-16550231	AluSx
hg38_rmsk_MIR_range=chr1:16550232-16550380	MIR
hg38_rmsk_MIRb_range=chr1:16551364-16551580	MIRb
hg38_rmsk_MIR_range=chr1:16551815-16552014	MIR
hg38_rmsk_L2c_range=chr1:16552787-16552873	L2c
hg38_rmsk_HAL1_range=chr1:16555784-16555984	HAL1
hg38_rmsk_L1ME3Cz_range=chr1:16556312-16556578	L1ME3Cz
hg38_rmsk_MIR_range=chr1:16556674-16556802	MIR
hg38_rmsk_AluJo_range=chr1:16558040-16558321	AluJo
hg38_rmsk_L1M3_range=chr1:16558396-16558809	L1M3
hg38_rmsk_L1M3_range=chr1:16558860-16558946	L1M3
hg38_rmsk_L1MEc_range=chr1:16558939-16559708	L1MEc
hg38_rmsk_AluSq2_range=chr1:16559709-16559974	AluSq2
hg38_rmsk_L1MD_range=chr1:16560269-16560669	L1MD
hg38_rmsk_MLT2B4_range=chr1:16560670-16560870	MLT2B4
hg38_rmsk_MLT2B4_range=chr1:16560887-16560960	MLT2B4
hg38_rmsk_L1MC5_range=chr1:16561015-16561113	L1MC5
hg38_rmsk_L1MC4_range=chr1:16561436-16561662	L1MC4
hg38_rmsk_L1MC4_range=chr1:16561674-16562104	L1MC4
hg38_rmsk_L1MC4_range=chr1:16562584-16563025	L1MC4
hg38_rmsk_GA-rich_range=chr1:16565983-16566036	GA-rich
hg38_rmsk_L1P2_range=chr1:16569804-16570874	L1P2
hg38_rmsk_L1PA4_range=chr1:16570875-16571519	L1PA4
hg38_rmsk_L1P2_range=chr1:16571520-16572906	L1P2
hg38_rmsk_AluSz_range=chr1:16573621-16573895	AluSz
hg38_rmsk_L1MB5_range=chr1:16576993-16577087	L1MB5
hg38_rmsk_MIR_range=chr1:16578031-16578175	MIR
hg38_rmsk_AluSg_range=chr1:16578373-16578645	AluSg
hg38_rmsk_AluSx1_range=chr1:16579727-16580038	AluSx1
hg38_rmsk_AluY_range=chr1:16580045-16580347	AluY
hg38_rmsk_AluJb_range=chr1:16580434-16580626	AluJb
hg38_rmsk_MIRc_range=chr1:16582127-16582253	MIRc
hg38_rmsk_L1MB5_range=chr1:16583270-16583364	L1MB5
hg38_rmsk_MIR_range=chr1:16584312-16584458	MIR
hg38_rmsk_AluSg_range=chr1:16584669-16584941	AluSg
hg38_rmsk_AluSx1_range=chr1:16586024-16586334	AluSx1
hg38_rmsk_AluY_range=chr1:16586341-16586646	AluY
hg38_rmsk_AluJb_range=chr1:16586733-16586925	AluJb
hg38_rmsk_MIRc_range=chr1:16588432-16588558	MIRc
hg38_rmsk_L1MB5_range=chr1:16589575-16589669	L1MB5
hg38_rmsk_MIR_range=chr1:16590677-16590823	MIR
hg38_rmsk_AluSg_range=chr1:16590993-16591299	AluSg
hg38_rmsk_MIRc_range=chr1:16593672-16593737	MIRc
hg38_rmsk_MER5A_range=chr1:16595320-16595453	MER5A
hg38_rmsk_MIR_range=chr1:16595500-16595578	MIR
hg38_rmsk_AluJr_range=chr1:16595717-16596013	AluJr
hg38_rmsk_L1MB7_range=chr1:16596119-16597202	L1MB7
hg38_rmsk_MIRb_range=chr1:16597823-16598009	MIRb
hg38_rmsk_L1M8_range=chr1:16598017-16598253	L1M8
hg38_rmsk_L1ME3_range=chr1:16598273-16598476	L1ME3
hg38_rmsk_MSTB1_range=chr1:16598477-16598907	MSTB1
hg38_rmsk_L1ME3_range=chr1:16598908-16598959	L1ME3
hg38_rmsk_AluSx1_range=chr1:16598963-16599132	AluSx1
hg38_rmsk_L1ME3_range=chr1:16599166-16599435	L1ME3
hg38_rmsk_L1ME3_range=chr1:16599563-16600156	L1ME3
hg38_rmsk_L1ME3_range=chr1:16600350-16600446	L1ME3
hg38_rmsk_L1ME3_range=chr1:16600969-16601064	L1ME3
hg38_rmsk_MLT1E3_range=chr1:16601299-16601923	MLT1E3
hg38_rmsk_LTR16B2_range=chr1:16602602-16602686	LTR16B2
hg38_rmsk_ERVL-E-int_range=chr1:16602708-16603074	ERVL-E-int
hg38_rmsk_ERVL-E-int_range=chr1:16603092-16603314	ERVL-E-int
hg38_rmsk_LTR33_range=chr1:16603356-16603618	LTR33
hg38_rmsk_L3_range=chr1:16604206-16604278	L3
hg38_rmsk_L1ME2z_range=chr1:16605248-16605608	L1ME2z
hg38_rmsk_MLT1F-int_range=chr1:16605694-16605874	MLT1F-int
hg38_rmsk_L1MC2_range=chr1:16605875-16605980	L1MC2
hg38_rmsk_L1MC2_range=chr1:16605981-16606649	L1MC2
hg38_rmsk_GA-rich_range=chr1:16607072-16607287	GA-rich
hg38_rmsk_L2a_range=chr1:16608353-16608400	L2a
hg38_rmsk_L2a_range=chr1:16608757-16608897	L2a
hg38_rmsk_AluJo_range=chr1:16608949-16609126	AluJo
hg38_rmsk_MLT1I_range=chr1:16609362-16609473	MLT1I
hg38_rmsk_L2a_range=chr1:16609552-16609723	L2a
hg38_rmsk_AluJb_range=chr1:16609800-16610094	AluJb
hg38_rmsk_AluJo_range=chr1:16610538-16610591	AluJo
hg38_rmsk_L1ME2z_range=chr1:16610593-16610749	L1ME2z
hg38_rmsk_AluJb_range=chr1:16610750-16611062	AluJb
hg38_rmsk_L1ME2z_range=chr1:16611063-16611197	L1ME2z
hg38_rmsk_AluJb_range=chr1:16611198-16611503	AluJb
hg38_rmsk_L1ME2z_range=chr1:16611504-16611935	L1ME2z
hg38_rmsk_AluJb_range=chr1:16611991-16612287	AluJb
hg38_rmsk_L2b_range=chr1:16614267-16614887	L2b
hg38_rmsk_AluJb_range=chr1:16615322-16615632	AluJb
hg38_rmsk_L1ME2z_range=chr1:16615738-16615994	L1ME2z
hg38_rmsk_MIR_range=chr1:16616012-16616256	MIR
hg38_rmsk_AluSz_range=chr1:16616418-16616718	AluSz
hg38_rmsk_FLAM_C_range=chr1:16616721-16616804	FLAM_C
hg38_rmsk_L1ME3Cz_range=chr1:16618488-16618647	L1ME3Cz
hg38_rmsk_MIRb_range=chr1:16619309-16619456	MIRb
hg38_rmsk_MIRb_range=chr1:16619626-16619800	MIRb
hg38_rmsk_L2c_range=chr1:16620126-16620324	L2c
hg38_rmsk_AluSc8_range=chr1:16620824-16621124	AluSc8
hg38_rmsk_MER91B_range=chr1:16621175-16621312	MER91B
hg38_rmsk_MIR_range=chr1:16621378-16621593	MIR
hg38_rmsk_MIRc_range=chr1:16622249-16622361	MIRc
hg38_rmsk_AluSq2_range=chr1:16622414-16622702	AluSq2
hg38_rmsk_AluSp_range=chr1:16622710-16622992	AluSp
hg38_rmsk_MIRb_range=chr1:16623030-16623201	MIRb
hg38_rmsk_MIRb_range=chr1:16623585-16623784	MIRb
hg38_rmsk_MIRc_range=chr1:16624562-16624638	MIRc
hg38_rmsk_AluSz_range=chr1:16624670-16624969	AluSz
hg38_rmsk_AluSc8_range=chr1:16625282-16625571	AluSc8
hg38_rmsk_MIR_range=chr1:16625572-16625696	MIR
hg38_rmsk_MIR_range=chr1:16627442-16627503	MIR
hg38_rmsk_AluSx1_range=chr1:16627504-16627799	AluSx1
hg38_rmsk_MIR_range=chr1:16627800-16627849	MIR
hg38_rmsk_MIR_range=chr1:16627937-16628172	MIR
hg38_rmsk_MIR_range=chr1:16628243-16628351	MIR
hg38_rmsk_AluYj4_range=chr1:16629188-16629357	AluYj4
hg38_rmsk_AluY_range=chr1:16629358-16629654	AluY
hg38_rmsk_AluSx1_range=chr1:16629657-16629961	AluSx1
hg38_rmsk_AluYj4_range=chr1:16629962-16630010	AluYj4
hg38_rmsk_MIR3_range=chr1:16631773-16631858	MIR3
hg38_rmsk_MIRb_range=chr1:16631944-16632142	MIRb
hg38_rmsk_MIR_range=chr1:16632485-16632587	MIR
hg38_rmsk_AluSx_range=chr1:16632634-16632936	AluSx
hg38_rmsk_AluSx_range=chr1:16633416-16633728	AluSx
hg38_rmsk_FLAM_A_range=chr1:16633739-16633869	FLAM_A
hg38_rmsk_L1ME4b_range=chr1:16633870-16634380	L1ME4b
hg38_rmsk_L1ME4b_range=chr1:16634428-16634479	L1ME4b
hg38_rmsk_AluSx_range=chr1:16634480-16634797	AluSx
hg38_rmsk_L1ME4b_range=chr1:16634877-16634968	L1ME4b
hg38_rmsk_AluSx_range=chr1:16635031-16635337	AluSx
hg38_rmsk_AluJr_range=chr1:16635418-16635610	AluJr
hg38_rmsk_L1MC5_range=chr1:16635646-16636064	L1MC5
hg38_rmsk_AluSx_range=chr1:16636065-16636382	AluSx
hg38_rmsk_L1MC5_range=chr1:16636383-16636466	L1MC5
hg38_rmsk_AluSx_range=chr1:16636467-16636771	AluSx
hg38_rmsk_L1MC5_range=chr1:16636772-16636845	L1MC5
hg38_rmsk_AluJb_range=chr1:16636847-16637077	AluJb
hg38_rmsk_AluSq2_range=chr1:16637271-16637575	AluSq2
hg38_rmsk_AluSg_range=chr1:16637582-16637884	AluSg
hg38_rmsk_MIRb_range=chr1:16637890-16637958	MIRb
hg38_rmsk_AluJo_range=chr1:16638836-16639105	AluJo
hg38_rmsk_L1MA10_range=chr1:16639873-16640043	L1MA10
hg38_rmsk_L1MA2_range=chr1:16640120-16640578	L1MA2
hg38_rmsk_AluSq_range=chr1:16640579-16640886	AluSq
hg38_rmsk_AluY_range=chr1:16640887-16641199	AluY
hg38_rmsk_L1MA2_range=chr1:16641200-16641930	L1MA2
hg38_rmsk_AluJo_range=chr1:16642012-16642314	AluJo
hg38_rmsk_L2b_range=chr1:16643316-16643420	L2b
hg38_rmsk_MER3_range=chr1:16643865-16644061	MER3
hg38_rmsk_MIRc_range=chr1:16645206-16645262	MIRc
hg38_rmsk_G-rich_range=chr1:16648016-16648054	G-rich
hg38_rmsk_Charlie1a_range=chr1:16650295-16650563	Charlie1a
hg38_rmsk_MIRb_range=chr1:16651159-16651296	MIRb
hg38_rmsk_MIRb_range=chr1:16651671-16651909	MIRb
hg38_rmsk_MIR3_range=chr1:16652692-16652773	MIR3
hg38_rmsk_MER5A_range=chr1:16653377-16653554	MER5A
hg38_rmsk_Alu_range=chr1:16653932-16653999	Alu
hg38_rmsk_AluSx1_range=chr1:16654000-16654265	AluSx1
hg38_rmsk_L2a_range=chr1:16657542-16657734	L2a
hg38_rmsk_AluSz_range=chr1:16657952-16658232	AluSz
hg38_rmsk_AluJb_range=chr1:16658561-16658699	AluJb
hg38_rmsk_LTR4_range=chr1:16659139-16659674	LTR4
hg38_rmsk_AluJb_range=chr1:16660239-16660434	AluJb
hg38_rmsk_AluSz_range=chr1:16660577-16660862	AluSz
hg38_rmsk_ERV24_Prim-int_range=chr1:16661013-16661173	ERV24_Prim-int
hg38_rmsk_AluSz6_range=chr1:16661662-16661752	AluSz6
hg38_rmsk_MER87_range=chr1:16661754-16662271	MER87
hg38_rmsk_AluSx1_range=chr1:16662312-16662607	AluSx1
hg38_rmsk_AluSg_range=chr1:16662677-16662956	AluSg
hg38_rmsk_AluSz_range=chr1:16663212-16663515	AluSz
hg38_rmsk_AluJo_range=chr1:16663557-16663658	AluJo
hg38_rmsk_FLAM_A_range=chr1:16663664-16663769	FLAM_A
hg38_rmsk_AluSx1_range=chr1:16663826-16664064	AluSx1
hg38_rmsk_ERV24_Prim-int_range=chr1:16664971-16665057	ERV24_Prim-int
hg38_rmsk_AluSx_range=chr1:16665368-16665530	AluSx
hg38_rmsk_AluSx_range=chr1:16665561-16665642	AluSx
hg38_rmsk_LTR75_range=chr1:16666129-16666278	LTR75
hg38_rmsk_Charlie4a_range=chr1:16667333-16667470	Charlie4a
hg38_rmsk_MER41E_range=chr1:16667986-16668531	MER41E
hg38_rmsk_LTR8A_range=chr1:16668820-16669389	LTR8A
hg38_rmsk_MER1B_range=chr1:16669402-16669589	MER1B
hg38_rmsk_PRIMA41-int_range=chr1:16670469-16671381	PRIMA41-int
hg38_rmsk_THE1A_range=chr1:16671507-16671858	THE1A
hg38_rmsk_L1M5_range=chr1:16671944-16672450	L1M5
hg38_rmsk_AluYc_range=chr1:16673643-16673922	AluYc
hg38_rmsk_L1M5_range=chr1:16674293-16674431	L1M5
hg38_rmsk_AluYb8_range=chr1:16674432-16674742	AluYb8
hg38_rmsk_L1M5_range=chr1:16674743-16674767	L1M5
hg38_rmsk_MER49_range=chr1:16674777-16675682	MER49
hg38_rmsk_L1P1_range=chr1:16675750-16676420	L1P1
hg38_rmsk_AluSg7_range=chr1:16676427-16676537	AluSg7
hg38_rmsk_AluSz_range=chr1:16677298-16677605	AluSz
hg38_rmsk_GA-rich_range=chr1:16678716-16678751	GA-rich
hg38_rmsk_A-rich_range=chr1:16679965-16679999	A-rich
hg38_rmsk_AluSx3_range=chr1:16681404-16681706	AluSx3
hg38_rmsk_MIRb_range=chr1:16682379-16682595	MIRb
hg38_rmsk_MIR_range=chr1:16682807-16683029	MIR
hg38_rmsk_L2c_range=chr1:16687011-16687110	L2c
hg38_rmsk_MER3_range=chr1:16687134-16687256	MER3
hg38_rmsk_L2c_range=chr1:16687670-16687777	L2c
hg38_rmsk_L2c_range=chr1:16688009-16688198	L2c
hg38_rmsk_AluJb_range=chr1:16689066-16689214	AluJb
hg38_rmsk_AluSx_range=chr1:16689215-16689513	AluSx
hg38_rmsk_AluJb_range=chr1:16689514-16689524	AluJb
hg38_rmsk_AluSx_range=chr1:16689525-16689821	AluSx
hg38_rmsk_AluJb_range=chr1:16689822-16689855	AluJb
hg38_rmsk_AluSq2_range=chr1:16689856-16690155	AluSq2
hg38_rmsk_AluSz_range=chr1:16690156-16690451	AluSz
hg38_rmsk_AluJb_range=chr1:16690452-16690582	AluJb
hg38_rmsk_MER33_range=chr1:16690584-16690790	MER33
hg38_rmsk_L2c_range=chr1:16694908-16695139	L2c
hg38_rmsk_AluSx1_range=chr1:16695320-16695629	AluSx1
hg38_rmsk_MIRc_range=chr1:16695672-16695804	MIRc
hg38_rmsk_MER5A1_range=chr1:16695805-16695968	MER5A1
hg38_rmsk_AluSc8_range=chr1:16696064-16696316	AluSc8
hg38_rmsk_GA-rich_range=chr1:16698156-16698193	GA-rich
hg38_rmsk_MIR3_range=chr1:16699131-16699194	MIR3
hg38_rmsk_MIR3_range=chr1:16704203-16704288	MIR3
hg38_rmsk_MIRc_range=chr1:16705267-16705433	MIRc
hg38_rmsk_AluSq_range=chr1:16705438-16705728	AluSq
hg38_rmsk_AluSc_range=chr1:16705736-16706050	AluSc
hg38_rmsk_MIRb_range=chr1:16706086-16706163	MIRb
hg38_rmsk_L3_range=chr1:16706281-16706484	L3
hg38_rmsk_MIRc_range=chr1:16706682-16706767	MIRc
hg38_rmsk_MIRc_range=chr1:16706819-16707000	MIRc
hg38_rmsk_MIRb_range=chr1:16707141-16707263	MIRb
hg38_rmsk_AluSx3_range=chr1:16708314-16708613	AluSx3
hg38_rmsk_L2b_range=chr1:16708723-16708951	L2b
hg38_rmsk_MER53_range=chr1:16708957-16709149	MER53
hg38_rmsk_AluSz_range=chr1:16709217-16709523	AluSz
hg38_rmsk_MIR_range=chr1:16709675-16709726	MIR
hg38_rmsk_MIR_range=chr1:16711036-16711072	MIR
hg38_rmsk_AluJo_range=chr1:16711324-16711618	AluJo
hg38_rmsk_MIRb_range=chr1:16711679-16711933	MIRb
hg38_rmsk_MIRb_range=chr1:16712064-16712252	MIRb
hg38_rmsk_LTR84a_range=chr1:16712881-16712987	LTR84a
hg38_rmsk_L2c_range=chr1:16713194-16713428	L2c
hg38_rmsk_L2a_range=chr1:16713608-16713681	L2a
hg38_rmsk_AluSx_range=chr1:16713869-16714155	AluSx
hg38_rmsk_L2a_range=chr1:16714167-16714370	L2a
hg38_rmsk_AluSx4_range=chr1:16714448-16714612	AluSx4
hg38_rmsk_AluSg_range=chr1:16714614-16714904	AluSg
hg38_rmsk_AluSg_range=chr1:16714918-16715226	AluSg
hg38_rmsk_MIR1_Amn_range=chr1:16716014-16716132	MIR1_Amn
hg38_rmsk_L2a_range=chr1:16716119-16716227	L2a
hg38_rmsk_MIRb_range=chr1:16716229-16716288	MIRb
hg38_rmsk_AluSx_range=chr1:16716378-16716706	AluSx
hg38_rmsk_AluSp_range=chr1:16717234-16717420	AluSp
hg38_rmsk_MIRb_range=chr1:16720297-16720379	MIRb
hg38_rmsk_AluY_range=chr1:16721187-16721504	AluY
hg38_rmsk_UCON71_Crp_range=chr1:16722300-16722400	UCON71_Crp
hg38_rmsk_L1M2_range=chr1:16723524-16723786	L1M2
hg38_rmsk_AluSx3_range=chr1:16724351-16724467	AluSx3
hg38_rmsk_AluSz_range=chr1:16728032-16728327	AluSz
hg38_rmsk_AluSg7_range=chr1:16729102-16729197	AluSg7
hg38_rmsk_L1ME2_range=chr1:16729225-16729518	L1ME2
hg38_rmsk_L1ME2_range=chr1:16729605-16729752	L1ME2
hg38_rmsk_AluSz6_range=chr1:16729756-16729939	AluSz6
hg38_rmsk_L1ME2_range=chr1:16729941-16730144	L1ME2
hg38_rmsk_L1PA4_range=chr1:16730168-16732016	L1PA4
hg38_rmsk_L1ME2_range=chr1:16732017-16732083	L1ME2
hg38_rmsk_MER49_range=chr1:16732084-16732998	MER49
hg38_rmsk_L1ME2_range=chr1:16732999-16733171	L1ME2
hg38_rmsk_AluYc_range=chr1:16733541-16733821	AluYc
hg38_rmsk_L1M5_range=chr1:16735014-16735520	L1M5
hg38_rmsk_THE1A_range=chr1:16735606-16735957	THE1A
hg38_rmsk_PRIMA41-int_range=chr1:16736083-16736995	PRIMA41-int
hg38_rmsk_MER1B_range=chr1:16737892-16738062	MER1B
hg38_rmsk_LTR8A_range=chr1:16738075-16738644	LTR8A
hg38_rmsk_HAL1_range=chr1:16738661-16738817	HAL1
hg38_rmsk_MER41E_range=chr1:16738933-16739478	MER41E
hg38_rmsk_Charlie4a_range=chr1:16739994-16740131	Charlie4a
hg38_rmsk_LTR75_range=chr1:16741186-16741335	LTR75
hg38_rmsk_AluSx_range=chr1:16741822-16741903	AluSx
hg38_rmsk_AluSx_range=chr1:16741934-16742096	AluSx
hg38_rmsk_ERV24_Prim-int_range=chr1:16742407-16742493	ERV24_Prim-int
hg38_rmsk_AluJr4_range=chr1:16743400-16743637	AluJr4
hg38_rmsk_FLAM_A_range=chr1:16743693-16743798	FLAM_A
hg38_rmsk_AluJo_range=chr1:16743804-16743905	AluJo
hg38_rmsk_AluSz_range=chr1:16743947-16744250	AluSz
hg38_rmsk_AluSg_range=chr1:16744506-16744785	AluSg
hg38_rmsk_AluSx1_range=chr1:16744855-16745150	AluSx1
hg38_rmsk_MER87_range=chr1:16745203-16745708	MER87
hg38_rmsk_AluSz6_range=chr1:16745710-16745793	AluSz6
hg38_rmsk_ERV24_Prim-int_range=chr1:16746292-16746440	ERV24_Prim-int
hg38_rmsk_AluSz_range=chr1:16746603-16746888	AluSz
hg38_rmsk_AluJb_range=chr1:16747031-16747173	AluJb
hg38_rmsk_LTR4_range=chr1:16747791-16748326	LTR4
hg38_rmsk_AluJb_range=chr1:16748766-16748907	AluJb
hg38_rmsk_AluSz_range=chr1:16749236-16749516	AluSz
hg38_rmsk_L2a_range=chr1:16749734-16749926	L2a
hg38_rmsk_GA-rich_range=chr1:16750921-16750968	GA-rich
hg38_rmsk_L3b_range=chr1:16751019-16751161	L3b
hg38_rmsk_AluSx1_range=chr1:16753203-16753468	AluSx1
hg38_rmsk_Alu_range=chr1:16753469-16753536	Alu
hg38_rmsk_MER5A_range=chr1:16753912-16754089	MER5A
hg38_rmsk_MIR3_range=chr1:16754694-16754775	MIR3
hg38_rmsk_MIRb_range=chr1:16755558-16755796	MIRb
hg38_rmsk_MIRb_range=chr1:16756170-16756308	MIRb
hg38_rmsk_A-rich_range=chr1:16756604-16756643	A-rich
hg38_rmsk_Charlie1a_range=chr1:16756904-16757172	Charlie1a
hg38_rmsk_MLT1C_range=chr1:16761842-16761884	MLT1C
hg38_rmsk_L2c_range=chr1:16762014-16762846	L2c
hg38_rmsk_MIR_range=chr1:16762858-16763053	MIR
hg38_rmsk_L2b_range=chr1:16764005-16764221	L2b
hg38_rmsk_Charlie5_range=chr1:16766604-16766753	Charlie5
hg38_rmsk_MER33_range=chr1:16767449-16767736	MER33
hg38_rmsk_MIR3_range=chr1:16770213-16770347	MIR3
hg38_rmsk_MamRTE1_range=chr1:16770373-16770475	MamRTE1
hg38_rmsk_MER63A_range=chr1:16770629-16770820	MER63A
hg38_rmsk_L2a_range=chr1:16771120-16771329	L2a
hg38_rmsk_GA-rich_range=chr1:16771338-16771448	GA-rich
hg38_rmsk_L2a_range=chr1:16771552-16772084	L2a
hg38_rmsk_AluSx1_range=chr1:16772085-16772380	AluSx1
hg38_rmsk_MLT1C_range=chr1:16773213-16773664	MLT1C
hg38_rmsk_MLT1D_range=chr1:16773890-16774355	MLT1D
hg38_rmsk_L2a_range=chr1:16774439-16774498	L2a
hg38_rmsk_L2c_range=chr1:16774503-16774728	L2c
hg38_rmsk_MIRb_range=chr1:16775568-16775770	MIRb
hg38_rmsk_MIRb_range=chr1:16777506-16777655	MIRb
hg38_rmsk_L2a_range=chr1:16777664-16778473	L2a
hg38_rmsk_MSTA_range=chr1:16778474-16778899	MSTA
hg38_rmsk_L2a_range=chr1:16778900-16779305	L2a
hg38_rmsk_MIRc_range=chr1:16779642-16779801	MIRc
hg38_rmsk_MLT1J_range=chr1:16780608-16780955	MLT1J
hg38_rmsk_L1MD2_range=chr1:16782576-16784945	L1MD2
hg38_rmsk_L2b_range=chr1:16785015-16785097	L2b
hg38_rmsk_Tigger19a_range=chr1:16785337-16785639	Tigger19a
hg38_rmsk_MamSINE1_range=chr1:16785808-16786068	MamSINE1
hg38_rmsk_UCON34_range=chr1:16786070-16786168	UCON34
hg38_rmsk_AluY_range=chr1:16786832-16787116	AluY
hg38_rmsk_MIRc_range=chr1:16787183-16787416	MIRc
hg38_rmsk_MLT1N2_range=chr1:16787993-16788043	MLT1N2
hg38_rmsk_L2a_range=chr1:16788110-16788180	L2a
hg38_rmsk_MamRTE1_range=chr1:16788338-16788539	MamRTE1
hg38_rmsk_MER5A_range=chr1:16789513-16789677	MER5A
hg38_rmsk_AluSz_range=chr1:16790397-16790651	AluSz
hg38_rmsk_MIRb_range=chr1:16790830-16790979	MIRb
hg38_rmsk_L1ME3A_range=chr1:16790996-16791446	L1ME3A
hg38_rmsk_Tigger2a_range=chr1:16791447-16791857	Tigger2a
hg38_rmsk_L1ME3A_range=chr1:16791858-16793502	L1ME3A
hg38_rmsk_AluSp_range=chr1:16793503-16793803	AluSp
hg38_rmsk_L1ME3A_range=chr1:16793804-16794175	L1ME3A
hg38_rmsk_L1ME3A_range=chr1:16794179-16794498	L1ME3A
hg38_rmsk_FLAM_C_range=chr1:16794499-16794630	FLAM_C
hg38_rmsk_L1ME3A_range=chr1:16794641-16794744	L1ME3A
hg38_rmsk_L4_B_Mam_range=chr1:16795229-16795341	L4_B_Mam
hg38_rmsk_Zaphod3_range=chr1:16795470-16795540	Zaphod3
hg38_rmsk_Zaphod3_range=chr1:16795538-16796185	Zaphod3
hg38_rmsk_MIR1_Amn_range=chr1:16796464-16796564	MIR1_Amn
hg38_rmsk_MIRb_range=chr1:16797049-16797091	MIRb
hg38_rmsk_AluSq2_range=chr1:16798515-16798821	AluSq2
hg38_rmsk_MER39B_range=chr1:16798863-16799163	MER39B
hg38_rmsk_L1M3_range=chr1:16849203-16849560	L1M3
hg38_rmsk_AluJo_range=chr1:16849635-16849928	AluJo
hg38_rmsk_MIR_range=chr1:16851136-16851264	MIR
hg38_rmsk_L1ME3Cz_range=chr1:16851360-16851626	L1ME3Cz
hg38_rmsk_HAL1_range=chr1:16851954-16852154	HAL1
hg38_rmsk_MIR_range=chr1:16855924-16856123	MIR
hg38_rmsk_MIRb_range=chr1:16856361-16856577	MIRb
hg38_rmsk_MIR_range=chr1:16857561-16857709	MIR
hg38_rmsk_AluSx_range=chr1:16857710-16858006	AluSx
hg38_rmsk_MIR_range=chr1:16858007-16858054	MIR
hg38_rmsk_MLT1H2_range=chr1:16858128-16858249	MLT1H2
hg38_rmsk_L2b_range=chr1:16858414-16858566	L2b
hg38_rmsk_AluSx3_range=chr1:16858569-16858874	AluSx3
hg38_rmsk_AluSz_range=chr1:16862668-16862970	AluSz
hg38_rmsk_AluSg7_range=chr1:16863750-16863842	AluSg7
hg38_rmsk_L1ME2_range=chr1:16863870-16864162	L1ME2
hg38_rmsk_L1ME2_range=chr1:16864249-16864396	L1ME2
hg38_rmsk_AluSz6_range=chr1:16864400-16864587	AluSz6
hg38_rmsk_L1ME2_range=chr1:16864589-16864792	L1ME2
hg38_rmsk_L1PA8_range=chr1:16864808-16866758	L1PA8
hg38_rmsk_MER49_range=chr1:16866826-16867736	MER49
hg38_rmsk_L1ME2_range=chr1:16867746-16867907	L1ME2
hg38_rmsk_L1M5_range=chr1:16869421-16869925	L1M5
hg38_rmsk_THE1A_range=chr1:16870011-16870362	THE1A
hg38_rmsk_MLT1A0_range=chr1:16870540-16870785	MLT1A0
hg38_rmsk_MER20_range=chr1:16871670-16871844	MER20
hg38_rmsk_L2_range=chr1:16871929-16872089	L2
hg38_rmsk_AluSz_range=chr1:16874481-16874775	AluSz
hg38_rmsk_AluSg7_range=chr1:16875559-16875648	AluSg7
hg38_rmsk_L1MEc_range=chr1:16875899-16876095	L1MEc
hg38_rmsk_AluSz_range=chr1:16876096-16876379	AluSz
hg38_rmsk_L1MEc_range=chr1:16876380-16876500	L1MEc
hg38_rmsk_AluY_range=chr1:16876571-16876791	AluY
hg38_rmsk_PRIMA41-int_range=chr1:16876821-16877538	PRIMA41-int
hg38_rmsk_AluSx_range=chr1:16877539-16877844	AluSx
hg38_rmsk_PRIMA41-int_range=chr1:16877845-16878758	PRIMA41-int
hg38_rmsk_MIR3_range=chr1:16880070-16880166	MIR3
hg38_rmsk_AluSp_range=chr1:16880413-16880591	AluSp
hg38_rmsk_AluSp_range=chr1:16880618-16880724	AluSp
hg38_rmsk_Charlie9_range=chr1:16880736-16880792	Charlie9
hg38_rmsk_AluY_range=chr1:16880870-16881176	AluY
hg38_rmsk_MER112_range=chr1:16881194-16881240	MER112
hg38_rmsk_MER5B_range=chr1:16881438-16881575	MER5B
hg38_rmsk_LTR16A2_range=chr1:16881840-16882058	LTR16A2
hg38_rmsk_L3_range=chr1:16882340-16882578	L3
hg38_rmsk_AluSx_range=chr1:16882613-16882805	AluSx
hg38_rmsk_L1M4c_range=chr1:16883492-16883719	L1M4c
hg38_rmsk_AluSp_range=chr1:16883720-16883999	AluSp
hg38_rmsk_L1M4c_range=chr1:16884000-16884293	L1M4c
hg38_rmsk_LTR49-int_range=chr1:16884296-16884318	LTR49-int
hg38_rmsk_AluSx1_range=chr1:16884319-16884621	AluSx1
hg38_rmsk_LTR49-int_range=chr1:16884622-16885969	LTR49-int
hg38_rmsk_LTR49_range=chr1:16885972-16886562	LTR49
hg38_rmsk_L2_range=chr1:16886603-16886710	L2
hg38_rmsk_L1M4c_range=chr1:16887903-16888414	L1M4c
hg38_rmsk_L1M5_range=chr1:16888394-16888542	L1M5
hg38_rmsk_AluSx_range=chr1:16890217-16890379	AluSx
hg38_rmsk_L1ME3G_range=chr1:16890395-16890608	L1ME3G
hg38_rmsk_MER72_range=chr1:16890612-16890962	MER72
hg38_rmsk_MER51D_range=chr1:16890963-16891441	MER51D
hg38_rmsk_AluSx_range=chr1:16891442-16891753	AluSx
hg38_rmsk_MER51D_range=chr1:16891754-16891913	MER51D
hg38_rmsk_MER72_range=chr1:16891914-16892067	MER72
hg38_rmsk_LTR49_range=chr1:16892083-16892231	LTR49
hg38_rmsk_MER89_range=chr1:16892232-16892285	MER89
hg38_rmsk_AluYk3_range=chr1:16892286-16892581	AluYk3
hg38_rmsk_MER89_range=chr1:16892582-16892736	MER89
hg38_rmsk_MER31B_range=chr1:16892755-16893007	MER31B
hg38_rmsk_LTR8A_range=chr1:16893062-16893197	LTR8A
hg38_rmsk_MER1B_range=chr1:16893198-16893546	MER1B
hg38_rmsk_LTR8A_range=chr1:16893547-16894128	LTR8A
hg38_rmsk_HAL1_range=chr1:16894145-16894301	HAL1
hg38_rmsk_MER41E_range=chr1:16894413-16894962	MER41E
hg38_rmsk_Charlie4a_range=chr1:16895470-16895595	Charlie4a
hg38_rmsk_MER45B_range=chr1:16896598-16896661	MER45B
hg38_rmsk_LTR75B_range=chr1:16896667-16896830	LTR75B
hg38_rmsk_AluSx_range=chr1:16897305-16897554	AluSx
hg38_rmsk_AluJr_range=chr1:16898856-16899115	AluJr
hg38_rmsk_FLAM_A_range=chr1:16899169-16899279	FLAM_A
hg38_rmsk_AluJo_range=chr1:16899280-16899384	AluJo
hg38_rmsk_AluSz_range=chr1:16899416-16899715	AluSz
hg38_rmsk_AluSg_range=chr1:16899981-16900261	AluSg
hg38_rmsk_AluSx1_range=chr1:16900331-16900626	AluSx1
hg38_rmsk_MER87_range=chr1:16900667-16901163	MER87
hg38_rmsk_AluSz6_range=chr1:16901165-16901263	AluSz6
hg38_rmsk_ERV24_Prim-int_range=chr1:16901743-16902026	ERV24_Prim-int
hg38_rmsk_AluSz_range=chr1:16902053-16902337	AluSz
hg38_rmsk_AluJb_range=chr1:16902467-16902627	AluJb
hg38_rmsk_AluJo_range=chr1:16903169-16903332	AluJo
hg38_rmsk_LTR39-int_range=chr1:16903379-16903562	LTR39-int
hg38_rmsk_LTR23-int_range=chr1:16903668-16904000	LTR23-int
hg38_rmsk_AluYc3_range=chr1:16904026-16904310	AluYc3
hg38_rmsk_LTR56_range=chr1:16904345-16904443	LTR56
hg38_rmsk_Charlie4a_range=chr1:16904653-16904767	Charlie4a
hg38_rmsk_LTR4_range=chr1:16905464-16905857	LTR4
hg38_rmsk_AluSz6_range=chr1:16906235-16906516	AluSz6
hg38_rmsk_LTR75B_range=chr1:16906659-16906798	LTR75B
hg38_rmsk_MER58D_range=chr1:16906804-16906865	MER58D
hg38_rmsk_L2_range=chr1:16907326-16907476	L2
hg38_rmsk_LOR1b_range=chr1:16907531-16907942	LOR1b
hg38_rmsk_AluSz_range=chr1:16908758-16908994	AluSz
hg38_rmsk_AluJr_range=chr1:16909343-16909459	AluJr
hg38_rmsk_L1MEc_range=chr1:16909541-16910145	L1MEc
hg38_rmsk_AluYe5_range=chr1:16910170-16910214	AluYe5
hg38_rmsk_AluSx1_range=chr1:16910227-16910520	AluSx1
hg38_rmsk_MER84_range=chr1:16910542-16910705	MER84
hg38_rmsk_AluSg7_range=chr1:16910706-16911014	AluSg7
hg38_rmsk_MER84_range=chr1:16911015-16911111	MER84
hg38_rmsk_AluSq2_range=chr1:16911188-16911474	AluSq2
hg38_rmsk_L1ME4a_range=chr1:16911506-16911682	L1ME4a
hg38_rmsk_MIRb_range=chr1:16912240-16912399	MIRb
hg38_rmsk_AluSx4_range=chr1:16913190-16913453	AluSx4
hg38_rmsk_MIRb_range=chr1:16914490-16914635	MIRb
hg38_rmsk_AluJb_range=chr1:16915396-16915657	AluJb
hg38_rmsk_L2a_range=chr1:16915726-16915897	L2a
hg38_rmsk_AluSz_range=chr1:16915898-16916192	AluSz
hg38_rmsk_L2a_range=chr1:16916193-16916425	L2a
hg38_rmsk_AluJb_range=chr1:16916512-16916811	AluJb
hg38_rmsk_AluSz_range=chr1:16916836-16917145	AluSz
hg38_rmsk_MIRb_range=chr1:16917148-16917346	MIRb
hg38_rmsk_MIR_range=chr1:16917636-16917671	MIR
hg38_rmsk_MLT1J2_range=chr1:16917672-16918075	MLT1J2
hg38_rmsk_MIR_range=chr1:16918076-16918254	MIR
hg38_rmsk_AluSx1_range=chr1:16918732-16919034	AluSx1
hg38_rmsk_MIRb_range=chr1:16919308-16919419	MIRb
hg38_rmsk_LTR2_range=chr1:16919490-16919645	LTR2
hg38_rmsk_AluJo_range=chr1:16919747-16919879	AluJo
hg38_rmsk_AluSz_range=chr1:16919888-16920070	AluSz
hg38_rmsk_AluSc_range=chr1:16920071-16920356	AluSc
hg38_rmsk_AluSz_range=chr1:16920357-16920492	AluSz
hg38_rmsk_MIR_range=chr1:16920497-16920651	MIR
hg38_rmsk_AluSq2_range=chr1:16920743-16921042	AluSq2
hg38_rmsk_MIRb_range=chr1:16921072-16921278	MIRb
hg38_rmsk_MIRc_range=chr1:16922882-16923010	MIRc
hg38_rmsk_Tigger19b_range=chr1:16923123-16923209	Tigger19b
hg38_rmsk_AluSx_range=chr1:16923675-16923977	AluSx
hg38_rmsk_MIR3_range=chr1:16923978-16924085	MIR3
hg38_rmsk_MIRb_range=chr1:16924563-16924735	MIRb
hg38_rmsk_MIRb_range=chr1:16925252-16925471	MIRb
hg38_rmsk_L3b_range=chr1:16926173-16926252	L3b
hg38_rmsk_MIR3_range=chr1:16926261-16926379	MIR3
hg38_rmsk_AluSx3_range=chr1:16928522-16928806	AluSx3
hg38_rmsk_AluSz_range=chr1:16928847-16929126	AluSz
hg38_rmsk_L2a_range=chr1:16929340-16929537	L2a
hg38_rmsk_MIR_range=chr1:16930752-16930854	MIR
hg38_rmsk_FLAM_C_range=chr1:16930855-16930971	FLAM_C
hg38_rmsk_MIR_range=chr1:16930972-16931035	MIR
hg38_rmsk_MIRb_range=chr1:16931559-16931761	MIRb
hg38_rmsk_AluSz_range=chr1:16931762-16932066	AluSz
hg38_rmsk_MIRc_range=chr1:16932067-16932087	MIRc
hg38_rmsk_L2c_range=chr1:16932101-16932161	L2c
hg38_rmsk_AluSp_range=chr1:16932162-16932457	AluSp
hg38_rmsk_L2c_range=chr1:16932458-16932668	L2c
hg38_rmsk_AluJb_range=chr1:16932878-16933108	AluJb
hg38_rmsk_L1MC5_range=chr1:16933110-16933183	L1MC5
hg38_rmsk_AluSx_range=chr1:16933184-16933476	AluSx
hg38_rmsk_L1MC5_range=chr1:16933477-16933555	L1MC5
hg38_rmsk_AluSx_range=chr1:16933556-16933858	AluSx
hg38_rmsk_L1MC5_range=chr1:16933859-16934280	L1MC5
hg38_rmsk_AluJb_range=chr1:16934309-16934602	AluJb
hg38_rmsk_L1ME4b_range=chr1:16934653-16934788	L1ME4b
hg38_rmsk_AluSx_range=chr1:16934889-16935199	AluSx
hg38_rmsk_L1ME4b_range=chr1:16935200-16935414	L1ME4b
hg38_rmsk_AluYf1_range=chr1:16935415-16935723	AluYf1
hg38_rmsk_L1ME4b_range=chr1:16935724-16936108	L1ME4b
hg38_rmsk_FLAM_A_range=chr1:16936112-16936249	FLAM_A
hg38_rmsk_AluSx3_range=chr1:16936259-16936568	AluSx3
hg38_rmsk_AluSx_range=chr1:16937073-16937378	AluSx
hg38_rmsk_MIRc_range=chr1:16937425-16937527	MIRc
hg38_rmsk_MIRb_range=chr1:16937856-16938055	MIRb
hg38_rmsk_MIR3_range=chr1:16938155-16938239	MIR3
hg38_rmsk_G-rich_range=chr1:16939206-16939243	G-rich
hg38_rmsk_AluYh3_range=chr1:16940221-16940390	AluYh3
hg38_rmsk_AluSg7_range=chr1:16940391-16940687	AluSg7
hg38_rmsk_AluYh3_range=chr1:16940688-16940705	AluYh3
hg38_rmsk_AluJr4_range=chr1:16940754-16940853	AluJr4
hg38_rmsk_AluJb_range=chr1:16940944-16941159	AluJb
hg38_rmsk_AluSx_range=chr1:16941232-16941446	AluSx
hg38_rmsk_AluY_range=chr1:16941448-16941754	AluY
hg38_rmsk_MER3_range=chr1:16941755-16941853	MER3
hg38_rmsk_AluJr_range=chr1:16941877-16942001	AluJr
hg38_rmsk_AluJb_range=chr1:16942009-16942296	AluJb
hg38_rmsk_MIRb_range=chr1:16942508-16942607	MIRb
hg38_rmsk_L1ME4c_range=chr1:16942752-16942819	L1ME4c
hg38_rmsk_AluSz_range=chr1:16942824-16942956	AluSz
hg38_rmsk_AluSx_range=chr1:16942961-16943254	AluSx
hg38_rmsk_AluY_range=chr1:16943258-16943559	AluY
hg38_rmsk_L2c_range=chr1:16943959-16944068	L2c
hg38_rmsk_MIRb_range=chr1:16944399-16944507	MIRb
hg38_rmsk_MIR_range=chr1:16944578-16944813	MIR
hg38_rmsk_MIR_range=chr1:16944901-16944950	MIR
hg38_rmsk_AluSx1_range=chr1:16944951-16945246	AluSx1
hg38_rmsk_MIR_range=chr1:16945247-16945308	MIR
hg38_rmsk_MIR_range=chr1:16947071-16947192	MIR
hg38_rmsk_AluSc8_range=chr1:16947196-16947468	AluSc8
hg38_rmsk_AluSz_range=chr1:16947827-16948127	AluSz
hg38_rmsk_MIRc_range=chr1:16948160-16948236	MIRc
hg38_rmsk_MIRb_range=chr1:16949012-16949211	MIRb
hg38_rmsk_Tigger19a_range=chr1:16949298-16949552	Tigger19a
hg38_rmsk_MIRb_range=chr1:16949594-16949762	MIRb
hg38_rmsk_AluSp_range=chr1:16949765-16950068	AluSp
hg38_rmsk_AluSq2_range=chr1:16950071-16950362	AluSq2
hg38_rmsk_AluSq_range=chr1:16950365-16950657	AluSq
hg38_rmsk_MIRc_range=chr1:16950710-16950833	MIRc
hg38_rmsk_OldhAT1_range=chr1:16950977-16951061	OldhAT1
hg38_rmsk_MIR1_Amn_range=chr1:16951151-16951214	MIR1_Amn
hg38_rmsk_MIR_range=chr1:16951477-16951695	MIR
hg38_rmsk_MER91B_range=chr1:16951758-16951880	MER91B
hg38_rmsk_AluSg_range=chr1:16951881-16952175	AluSg
hg38_rmsk_MER91B_range=chr1:16952176-16952203	MER91B
hg38_rmsk_AluSc8_range=chr1:16952204-16952501	AluSc8
hg38_rmsk_L2c_range=chr1:16952993-16953199	L2c
hg38_rmsk_MIRb_range=chr1:16953526-16953700	MIRb
hg38_rmsk_MIRb_range=chr1:16953870-16954017	MIRb
hg38_rmsk_MIR3_range=chr1:16956189-16956280	MIR3
hg38_rmsk_Charlie4z_range=chr1:16956285-16956452	Charlie4z
hg38_rmsk_MER58B_range=chr1:16956468-16956817	MER58B
hg38_rmsk_L2a_range=chr1:16956835-16956905	L2a
hg38_rmsk_AluJb_range=chr1:16956990-16957126	AluJb
hg38_rmsk_AluJr_range=chr1:16957127-16957414	AluJr
hg38_rmsk_AluSq_range=chr1:16957431-16957744	AluSq
hg38_rmsk_MIR_range=chr1:16958041-16958248	MIR
hg38_rmsk_MIRb_range=chr1:16958920-16959018	MIRb
hg38_rmsk_AluSx1_range=chr1:16959019-16959319	AluSx1
hg38_rmsk_MIRb_range=chr1:16959320-16959429	MIRb
hg38_rmsk_MIR1_Amn_range=chr1:16959403-16959524	MIR1_Amn
hg38_rmsk_L2b_range=chr1:16959553-16959603	L2b
hg38_rmsk_MIR_range=chr1:16959745-16959791	MIR
hg38_rmsk_LTR53_range=chr1:16959817-16959944	LTR53
hg38_rmsk_AluSz6_range=chr1:16959986-16960298	AluSz6
hg38_rmsk_MIR_range=chr1:16960301-16960519	MIR
hg38_rmsk_AluJr_range=chr1:16961363-16961569	AluJr
hg38_rmsk_AluJb_range=chr1:16961603-16961888	AluJb
hg38_rmsk_MER2_range=chr1:16961962-16962052	MER2
hg38_rmsk_AluSx_range=chr1:16962053-16962263	AluSx
hg38_rmsk_AluYc_range=chr1:16962264-16962561	AluYc
hg38_rmsk_AluSx_range=chr1:16962562-16962672	AluSx
hg38_rmsk_AluSz_range=chr1:16962736-16962806	AluSz
hg38_rmsk_L1MB4_range=chr1:16962815-16962899	L1MB4
hg38_rmsk_AluSq2_range=chr1:16962900-16963205	AluSq2
hg38_rmsk_L2_range=chr1:16963321-16963479	L2
hg38_rmsk_MIR_range=chr1:16963728-16963774	MIR
hg38_rmsk_AluSx3_range=chr1:16963795-16964100	AluSx3
hg38_rmsk_AluSz_range=chr1:16964104-16964372	AluSz
hg38_rmsk_AluSg_range=chr1:16964373-16964680	AluSg
hg38_rmsk_AluSx_range=chr1:16964681-16964980	AluSx
hg38_rmsk_AluSz_range=chr1:16964981-16965114	AluSz
hg38_rmsk_MIRb_range=chr1:16965125-16965237	MIRb
hg38_rmsk_L2b_range=chr1:16965268-16965553	L2b
hg38_rmsk_Penelope1_Vert_range=chr1:16965701-16965778	Penelope1_Vert
hg38_rmsk_AluJb_range=chr1:16966783-16967077	AluJb
hg38_rmsk_MIRb_range=chr1:16967100-16967174	MIRb
hg38_rmsk_MER5A_range=chr1:16967807-16967849	MER5A
hg38_rmsk_MIR3_range=chr1:16967900-16967999	MIR3
hg38_rmsk_MIR3_range=chr1:16967987-16968093	MIR3
hg38_rmsk_MIRb_range=chr1:16968444-16968632	MIRb
hg38_rmsk_L4_C_Mam_range=chr1:16968693-16968746	L4_C_Mam
hg38_rmsk_GA-rich_range=chr1:16968831-16968874	GA-rich
hg38_rmsk_MIRc_range=chr1:16970131-16970237	MIRc
hg38_rmsk_MLT1K_range=chr1:16971846-16972166	MLT1K
hg38_rmsk_MIR_range=chr1:16973314-16973498	MIR
hg38_rmsk_MIR_range=chr1:16973528-16973726	MIR
hg38_rmsk_AluSz6_range=chr1:16973768-16974071	AluSz6
hg38_rmsk_L2b_range=chr1:16977358-16977779	L2b
hg38_rmsk_MIRc_range=chr1:16980880-16981020	MIRc
hg38_rmsk_L2b_range=chr1:16980990-16981106	L2b
hg38_rmsk_AluJr_range=chr1:16981146-16981282	AluJr
hg38_rmsk_L2b_range=chr1:16981330-16981567	L2b
hg38_rmsk_LTR64_range=chr1:16981568-16981905	LTR64
hg38_rmsk_AluJo_range=chr1:16981906-16982217	AluJo
hg38_rmsk_LTR64_range=chr1:16982218-16982377	LTR64
hg38_rmsk_AluSx_range=chr1:16982378-16982670	AluSx
hg38_rmsk_AluSx1_range=chr1:16982681-16982991	AluSx1
hg38_rmsk_L2b_range=chr1:16983297-16983567	L2b
hg38_rmsk_AluJb_range=chr1:16984025-16984335	AluJb
hg38_rmsk_MIRb_range=chr1:16985216-16985361	MIRb
hg38_rmsk_AluSx_range=chr1:16985368-16985674	AluSx
hg38_rmsk_L2c_range=chr1:16987595-16987658	L2c
hg38_rmsk_MIRb_range=chr1:16987990-16988091	MIRb
hg38_rmsk_L2b_range=chr1:16988545-16988605	L2b
hg38_rmsk_AluSq2_range=chr1:16988646-16988933	AluSq2
hg38_rmsk_AluSx_range=chr1:16988936-16989215	AluSx
hg38_rmsk_AluJb_range=chr1:16989224-16989510	AluJb
hg38_rmsk_MIR_range=chr1:16990351-16990456	MIR
hg38_rmsk_AluSx_range=chr1:16990519-16990818	AluSx
hg38_rmsk_AluSx1_range=chr1:16990955-16991250	AluSx1
hg38_rmsk_AluJb_range=chr1:16991251-16991384	AluJb
hg38_rmsk_MIRb_range=chr1:16991422-16991476	MIRb
hg38_rmsk_MIRb_range=chr1:16991501-16991640	MIRb
hg38_rmsk_MIRb_range=chr1:16992677-16992917	MIRb
hg38_rmsk_AluSx_range=chr1:16992925-16993216	AluSx
hg38_rmsk_AluJb_range=chr1:16993222-16993507	AluJb
hg38_rmsk_L2c_range=chr1:16993968-16994118	L2c
hg38_rmsk_AluSx_range=chr1:16994242-16994532	AluSx
hg38_rmsk_AluSx3_range=chr1:16994664-16994961	AluSx3
hg38_rmsk_L2c_range=chr1:16995373-16995450	L2c
hg38_rmsk_AluSz_range=chr1:16995472-16995745	AluSz
hg38_rmsk_L2b_range=chr1:16995767-16995888	L2b
hg38_rmsk_MIR3_range=chr1:16996820-16996962	MIR3
hg38_rmsk_MIRb_range=chr1:16997240-16997348	MIRb
hg38_rmsk_AluSx1_range=chr1:16997560-16997846	AluSx1
hg38_rmsk_G-rich_range=chr1:16997847-16997908	G-rich
hg38_rmsk_AluSx3_range=chr1:16998207-16998505	AluSx3
hg38_rmsk_L1ME4b_range=chr1:16998628-16998781	L1ME4b
hg38_rmsk_L1ME3G_range=chr1:16998905-16998999	L1ME3G
hg38_rmsk_AluSq2_range=chr1:16999100-16999405	AluSq2
hg38_rmsk_MIR_range=chr1:16999442-16999595	MIR
hg38_rmsk_AluSx_range=chr1:16999625-16999927	AluSx
hg38_rmsk_AluJb_range=chr1:17000731-17000965	AluJb
hg38_rmsk_MIR_range=chr1:17000978-17001133	MIR
hg38_rmsk_AluSq2_range=chr1:17001137-17001458	AluSq2
hg38_rmsk_MIRc_range=chr1:17001571-17001705	MIRc
hg38_rmsk_MIR3_range=chr1:17001954-17002022	MIR3
hg38_rmsk_MIRc_range=chr1:17002174-17002286	MIRc
hg38_rmsk_MIR_range=chr1:17002654-17002841	MIR
hg38_rmsk_LTR16C_range=chr1:17003049-17003267	LTR16C
hg38_rmsk_AluSq2_range=chr1:17003277-17003584	AluSq2
hg38_rmsk_AluSg4_range=chr1:17003657-17003961	AluSg4
hg38_rmsk_MIR_range=chr1:17003987-17004054	MIR
hg38_rmsk_MIR_range=chr1:17004091-17004284	MIR
hg38_rmsk_MIR3_range=chr1:17004591-17004683	MIR3
hg38_rmsk_MIR3_range=chr1:17005164-17005347	MIR3
hg38_rmsk_AluSx_range=chr1:17005855-17006162	AluSx
hg38_rmsk_AluSz_range=chr1:17006255-17006550	AluSz
hg38_rmsk_L2b_range=chr1:17006716-17006805	L2b
hg38_rmsk_MIRc_range=chr1:17006832-17006867	MIRc
hg38_rmsk_AluSx1_range=chr1:17006896-17007176	AluSx1
hg38_rmsk_MER5A_range=chr1:17007328-17007438	MER5A
hg38_rmsk_AluY_range=chr1:17007544-17007849	AluY
hg38_rmsk_FLAM_C_range=chr1:17008082-17008148	FLAM_C
hg38_rmsk_AluJb_range=chr1:17008156-17008345	AluJb
hg38_rmsk_MIR3_range=chr1:17008376-17008465	MIR3
hg38_rmsk_AluY_range=chr1:17008669-17008974	AluY
hg38_rmsk_MIRb_range=chr1:17009038-17009111	MIRb
hg38_rmsk_AluJr_range=chr1:17009388-17009694	AluJr
hg38_rmsk_AluSz_range=chr1:17010114-17010377	AluSz
hg38_rmsk_MIR_range=chr1:17010410-17010586	MIR
hg38_rmsk_MIRb_range=chr1:17010614-17010753	MIRb
hg38_rmsk_MIRb_range=chr1:17012090-17012262	MIRb
hg38_rmsk_AluSp_range=chr1:17012264-17012431	AluSp
hg38_rmsk_L2a_range=chr1:17012847-17012991	L2a
hg38_rmsk_L2_range=chr1:17013136-17013257	L2
hg38_rmsk_MIRc_range=chr1:17013500-17013656	MIRc
hg38_rmsk_AluJb_range=chr1:17014405-17014737	AluJb
hg38_rmsk_L2b_range=chr1:17014941-17015021	L2b
hg38_rmsk_MIR_range=chr1:17015043-17015187	MIR
hg38_rmsk_FRAM_range=chr1:17015228-17015388	FRAM
hg38_rmsk_AluSz_range=chr1:17015728-17016012	AluSz
hg38_rmsk_L2c_range=chr1:17016310-17016442	L2c
hg38_rmsk_AluY_range=chr1:17016726-17017028	AluY
hg38_rmsk_AluY_range=chr1:17017109-17017332	AluY
hg38_rmsk_AluJr_range=chr1:17017438-17017527	AluJr
hg38_rmsk_AluJb_range=chr1:17017543-17017766	AluJb
hg38_rmsk_AluSz_range=chr1:17017861-17018168	AluSz
hg38_rmsk_MIR_range=chr1:17018436-17018599	MIR
hg38_rmsk_A-rich_range=chr1:17019688-17019748	A-rich
hg38_rmsk_AluJr_range=chr1:17019755-17019954	AluJr
hg38_rmsk_L1ME4b_range=chr1:17020050-17020169	L1ME4b
hg38_rmsk_MIR3_range=chr1:17020256-17020439	MIR3
hg38_rmsk_MER5B_range=chr1:17020546-17020628	MER5B
hg38_rmsk_MIR_range=chr1:17020671-17020732	MIR
hg38_rmsk_MLT1M_range=chr1:17020990-17021126	MLT1M
hg38_rmsk_MSTD_range=chr1:17021127-17021296	MSTD
hg38_rmsk_AluJo_range=chr1:17021298-17021451	AluJo
hg38_rmsk_AluSp_range=chr1:17021463-17021762	AluSp
hg38_rmsk_MSTD_range=chr1:17021776-17021937	MSTD
hg38_rmsk_MLT1M_range=chr1:17021940-17022316	MLT1M
hg38_rmsk_MLT1M_range=chr1:17022374-17022453	MLT1M
hg38_rmsk_MIR_range=chr1:17024559-17024759	MIR
hg38_rmsk_L1ME4a_range=chr1:17024948-17025404	L1ME4a
hg38_rmsk_AluJr_range=chr1:17025408-17025624	AluJr
hg38_rmsk_MER57B2_range=chr1:17025652-17025693	MER57B2
hg38_rmsk_Tigger4a_range=chr1:17025823-17026052	Tigger4a
hg38_rmsk_AluSz_range=chr1:17026359-17026662	AluSz
hg38_rmsk_Tigger19b_range=chr1:17026663-17026731	Tigger19b
hg38_rmsk_FLAM_A_range=chr1:17026793-17026929	FLAM_A
hg38_rmsk_L2c_range=chr1:17026961-17027044	L2c
hg38_rmsk_AluJo_range=chr1:17029094-17029416	AluJo
hg38_rmsk_AluSq2_range=chr1:17029431-17029562	AluSq2
hg38_rmsk_AluJr_range=chr1:17029726-17029919	AluJr
hg38_rmsk_AluSx1_range=chr1:17029920-17030207	AluSx1
hg38_rmsk_AluJr_range=chr1:17030208-17030334	AluJr
hg38_rmsk_AluSg_range=chr1:17030688-17030936	AluSg
hg38_rmsk_FLAM_C_range=chr1:17030957-17031088	FLAM_C
hg38_rmsk_MIR_range=chr1:17031826-17032017	MIR
hg38_rmsk_MER113A_range=chr1:17032058-17032198	MER113A
hg38_rmsk_AluSx1_range=chr1:17032199-17032486	AluSx1
hg38_rmsk_MER113A_range=chr1:17032487-17032618	MER113A
hg38_rmsk_MIRb_range=chr1:17033676-17033864	MIRb
hg38_rmsk_MIRb_range=chr1:17033902-17034038	MIRb
hg38_rmsk_L2a_range=chr1:17034005-17034044	L2a
hg38_rmsk_AluJb_range=chr1:17034143-17034433	AluJb
hg38_rmsk_AluSz_range=chr1:17034434-17034679	AluSz
hg38_rmsk_L1M5_range=chr1:17034684-17034861	L1M5
hg38_rmsk_L2a_range=chr1:17034866-17034989	L2a
hg38_rmsk_AluSc8_range=chr1:17035570-17035861	AluSc8
hg38_rmsk_L1M4_range=chr1:17036058-17036304	L1M4
hg38_rmsk_AluJb_range=chr1:17036306-17036517	AluJb
hg38_rmsk_L1M4_range=chr1:17036521-17036625	L1M4
hg38_rmsk_AluJr_range=chr1:17036827-17036957	AluJr
hg38_rmsk_L1M4_range=chr1:17037202-17037296	L1M4
hg38_rmsk_AluJo_range=chr1:17037297-17037468	AluJo
hg38_rmsk_AluSz6_range=chr1:17037469-17037756	AluSz6
hg38_rmsk_AluJo_range=chr1:17037757-17037854	AluJo
hg38_rmsk_AluSp_range=chr1:17037855-17038152	AluSp
hg38_rmsk_AluJo_range=chr1:17038153-17038212	AluJo
hg38_rmsk_L1M4_range=chr1:17038213-17038336	L1M4
hg38_rmsk_L1MEf_range=chr1:17038369-17038737	L1MEf
hg38_rmsk_L1MEf_range=chr1:17038865-17038978	L1MEf
hg38_rmsk_L1MEf_range=chr1:17039003-17039302	L1MEf
hg38_rmsk_L1MEf_range=chr1:17039634-17040476	L1MEf
hg38_rmsk_AluJr4_range=chr1:17040477-17040763	AluJr4
hg38_rmsk_L1MEf_range=chr1:17040764-17040847	L1MEf
hg38_rmsk_AluSz_range=chr1:17040848-17041159	AluSz
hg38_rmsk_L1MEf_range=chr1:17041160-17041388	L1MEf
hg38_rmsk_AluSx_range=chr1:17041390-17041689	AluSx
hg38_rmsk_L1MEf_range=chr1:17041705-17041785	L1MEf
hg38_rmsk_L1MEf_range=chr1:17041789-17041919	L1MEf
hg38_rmsk_AluSg_range=chr1:17041920-17042184	AluSg
hg38_rmsk_L1MEf_range=chr1:17042185-17042448	L1MEf
hg38_rmsk_AluJb_range=chr1:17042496-17042784	AluJb
hg38_rmsk_L1M5_range=chr1:17042822-17042938	L1M5
hg38_rmsk_AluSx1_range=chr1:17042939-17043260	AluSx1
hg38_rmsk_L1M5_range=chr1:17043261-17043355	L1M5
hg38_rmsk_Charlie15a_range=chr1:17043476-17043593	Charlie15a
hg38_rmsk_MLT1E2_range=chr1:17043670-17044061	MLT1E2
hg38_rmsk_AluSx_range=chr1:17044326-17044625	AluSx
hg38_rmsk_L2c_range=chr1:17045025-17045325	L2c
hg38_rmsk_AluJb_range=chr1:17045340-17045628	AluJb
hg38_rmsk_MER51A_range=chr1:17045765-17046050	MER51A
hg38_rmsk_L1ME1_range=chr1:17046380-17046698	L1ME1
hg38_rmsk_AluSp_range=chr1:17046714-17047016	AluSp
hg38_rmsk_L1MD1_range=chr1:17047017-17047074	L1MD1
hg38_rmsk_AluSz_range=chr1:17047075-17047385	AluSz
hg38_rmsk_L1MD1_range=chr1:17047386-17047410	L1MD1
hg38_rmsk_AluSx_range=chr1:17047411-17047697	AluSx
hg38_rmsk_AluJr_range=chr1:17047698-17047976	AluJr
hg38_rmsk_L1MD1_range=chr1:17047977-17048586	L1MD1
hg38_rmsk_AluSq2_range=chr1:17048692-17049010	AluSq2
hg38_rmsk_AluJo_range=chr1:17049011-17049290	AluJo
hg38_rmsk_AluSz6_range=chr1:17049302-17049596	AluSz6
hg38_rmsk_AluSc8_range=chr1:17049648-17049946	AluSc8
hg38_rmsk_AluSq_range=chr1:17050367-17050670	AluSq
hg38_rmsk_MIRb_range=chr1:17050882-17050987	MIRb
hg38_rmsk_MIR_range=chr1:17051572-17051688	MIR
hg38_rmsk_AluSq2_range=chr1:17051834-17052145	AluSq2
hg38_rmsk_L2c_range=chr1:17052170-17052226	L2c
hg38_rmsk_MIR_range=chr1:17052676-17052771	MIR
hg38_rmsk_MIRc_range=chr1:17052928-17053091	MIRc
hg38_rmsk_MIRb_range=chr1:17053234-17053324	MIRb
hg38_rmsk_MIRc_range=chr1:17053579-17053778	MIRc
hg38_rmsk_AluSx3_range=chr1:17054378-17054675	AluSx3
hg38_rmsk_AluJo_range=chr1:17054678-17054830	AluJo
hg38_rmsk_AluSg7_range=chr1:17054831-17055133	AluSg7
hg38_rmsk_AluJo_range=chr1:17055134-17055267	AluJo
hg38_rmsk_L2b_range=chr1:17055466-17055668	L2b
hg38_rmsk_MIRb_range=chr1:17055713-17055777	MIRb
hg38_rmsk_MIR3_range=chr1:17056234-17056325	MIR3
hg38_rmsk_MIRc_range=chr1:17056995-17057098	MIRc
hg38_rmsk_AluJb_range=chr1:17057218-17057531	AluJb
hg38_rmsk_AluY_range=chr1:17057753-17058051	AluY
hg38_rmsk_L2c_range=chr1:17058099-17058298	L2c
hg38_rmsk_L2c_range=chr1:17058335-17058631	L2c
hg38_rmsk_AluJo_range=chr1:17058687-17058879	AluJo
hg38_rmsk_AluSx1_range=chr1:17058880-17059174	AluSx1
hg38_rmsk_AluJo_range=chr1:17059175-17059305	AluJo
hg38_rmsk_MIRb_range=chr1:17059583-17059744	MIRb
hg38_rmsk_MIR_range=chr1:17060561-17060715	MIR
hg38_rmsk_L1ME3G_range=chr1:17060864-17061074	L1ME3G
hg38_rmsk_AluSz_range=chr1:17061075-17061398	AluSz
hg38_rmsk_L1ME3G_range=chr1:17061399-17061567	L1ME3G
hg38_rmsk_L2c_range=chr1:17061955-17062085	L2c
hg38_rmsk_MER94_range=chr1:17062097-17062224	MER94
hg38_rmsk_AluSz6_range=chr1:17062568-17062878	AluSz6
hg38_rmsk_MIRb_range=chr1:17062926-17063096	MIRb
hg38_rmsk_MADE2_range=chr1:17063098-17063172	MADE2
hg38_rmsk_L2b_range=chr1:17063251-17063296	L2b
hg38_rmsk_MIR_range=chr1:17063267-17063301	MIR
hg38_rmsk_AluSx1_range=chr1:17063329-17063626	AluSx1
hg38_rmsk_MER33_range=chr1:17064634-17064958	MER33
hg38_rmsk_AluSc5_range=chr1:17065164-17065461	AluSc5
hg38_rmsk_LTR16A1_range=chr1:17065877-17066151	LTR16A1
hg38_rmsk_AluJo_range=chr1:17066152-17066460	AluJo
hg38_rmsk_LTR16A1_range=chr1:17066461-17066524	LTR16A1
hg38_rmsk_L2b_range=chr1:17067622-17067744	L2b
hg38_rmsk_MIRb_range=chr1:17069304-17069454	MIRb
hg38_rmsk_MIRc_range=chr1:17069797-17070000	MIRc
hg38_rmsk_MIRb_range=chr1:17070434-17070539	MIRb
hg38_rmsk_MIR_range=chr1:17070557-17070663	MIR
hg38_rmsk_AluSx1_range=chr1:17070664-17070961	AluSx1
hg38_rmsk_AluJr_range=chr1:17070972-17071103	AluJr
hg38_rmsk_MIRb_range=chr1:17071104-17071169	MIRb
hg38_rmsk_MIR_range=chr1:17071978-17072218	MIR
hg38_rmsk_MamRTE1_range=chr1:17072911-17073040	MamRTE1
hg38_rmsk_AluYh3_range=chr1:17073136-17073433	AluYh3
hg38_rmsk_L1MB4_range=chr1:17073441-17073564	L1MB4
hg38_rmsk_L1PA16_range=chr1:17073570-17073776	L1PA16
hg38_rmsk_AluSq2_range=chr1:17074110-17074409	AluSq2
hg38_rmsk_AluJo_range=chr1:17074413-17074533	AluJo
hg38_rmsk_MER33_range=chr1:17075321-17075517	MER33
hg38_rmsk_AluSg_range=chr1:17076216-17076510	AluSg
hg38_rmsk_AluSc_range=chr1:17076573-17076876	AluSc
hg38_rmsk_L2a_range=chr1:17076883-17077424	L2a
hg38_rmsk_L2b_range=chr1:17077424-17077664	L2b
hg38_rmsk_AluSp_range=chr1:17078103-17078410	AluSp
hg38_rmsk_AluSz6_range=chr1:17078414-17078687	AluSz6
hg38_rmsk_AluJb_range=chr1:17078690-17078991	AluJb
hg38_rmsk_AluSz_range=chr1:17079794-17080090	AluSz
hg38_rmsk_MLT1I_range=chr1:17080199-17080564	MLT1I
hg38_rmsk_MER117_range=chr1:17080644-17080735	MER117
hg38_rmsk_MIRb_range=chr1:17081230-17081465	MIRb
hg38_rmsk_AluSx_range=chr1:17081831-17082118	AluSx
hg38_rmsk_MIR3_range=chr1:17082353-17082474	MIR3
hg38_rmsk_AluJr4_range=chr1:17082876-17083172	AluJr4
hg38_rmsk_AluSx3_range=chr1:17083187-17083365	AluSx3
hg38_rmsk_L1ME4b_range=chr1:17083401-17083643	L1ME4b
hg38_rmsk_L2c_range=chr1:17084241-17084288	L2c
hg38_rmsk_MIRb_range=chr1:17084358-17084577	MIRb
hg38_rmsk_MIR_range=chr1:17084798-17085065	MIR
hg38_rmsk_MIR_range=chr1:17085523-17085736	MIR
hg38_rmsk_MIR3_range=chr1:17086866-17086952	MIR3
hg38_rmsk_MIRc_range=chr1:17087008-17087147	MIRc
hg38_rmsk_L2b_range=chr1:17087325-17087488	L2b
hg38_rmsk_AluSx1_range=chr1:17087489-17087805	AluSx1
hg38_rmsk_L2b_range=chr1:17087806-17087922	L2b
hg38_rmsk_MIRb_range=chr1:17088549-17088627	MIRb
hg38_rmsk_AluSg_range=chr1:17088628-17088931	AluSg
hg38_rmsk_MIRb_range=chr1:17088932-17089026	MIRb
hg38_rmsk_MER81_range=chr1:17089930-17090022	MER81
hg38_rmsk_MIRb_range=chr1:17090188-17090363	MIRb
hg38_rmsk_L2b_range=chr1:17091374-17091892	L2b
hg38_rmsk_AluJr_range=chr1:17092667-17092978	AluJr
hg38_rmsk_AluSg_range=chr1:17093084-17093393	AluSg
hg38_rmsk_L2b_range=chr1:17094114-17094704	L2b
hg38_rmsk_HAL1ME_range=chr1:17095096-17095168	HAL1ME
hg38_rmsk_L1ME5_range=chr1:17095163-17095559	L1ME5
hg38_rmsk_MIRb_range=chr1:17095647-17095714	MIRb
hg38_rmsk_MIR3_range=chr1:17096262-17096382	MIR3
hg38_rmsk_MIRb_range=chr1:17096691-17096821	MIRb
hg38_rmsk_MER20_range=chr1:17096861-17097051	MER20
hg38_rmsk_L2b_range=chr1:17097514-17097629	L2b
hg38_rmsk_MIRb_range=chr1:17097609-17097673	MIRb
hg38_rmsk_MIR3_range=chr1:17098039-17098166	MIR3
hg38_rmsk_MIR3_range=chr1:17099472-17099616	MIR3
hg38_rmsk_MIRb_range=chr1:17099735-17099953	MIRb
hg38_rmsk_AluSx1_range=chr1:17100276-17100584	AluSx1
hg38_rmsk_AluSx4_range=chr1:17100661-17100959	AluSx4
hg38_rmsk_MIRb_range=chr1:17101796-17101982	MIRb
hg38_rmsk_MIRb_range=chr1:17102021-17102082	MIRb
hg38_rmsk_MIR3_range=chr1:17102158-17102226	MIR3
hg38_rmsk_A-rich_range=chr1:17102229-17102256	A-rich
hg38_rmsk_MIR3_range=chr1:17102371-17102534	MIR3
hg38_rmsk_MER33_range=chr1:17103674-17103779	MER33
hg38_rmsk_AluJo_range=chr1:17103782-17103998	AluJo
hg38_rmsk_AluY_range=chr1:17104001-17104318	AluY
hg38_rmsk_MER33_range=chr1:17104319-17104426	MER33
hg38_rmsk_AluYm1_range=chr1:17104427-17104732	AluYm1
hg38_rmsk_MER33_range=chr1:17104733-17104812	MER33
hg38_rmsk_AluJb_range=chr1:17105139-17105385	AluJb
hg38_rmsk_AluSp_range=chr1:17105386-17105692	AluSp
hg38_rmsk_AluJb_range=chr1:17105693-17105712	AluJb
hg38_rmsk_MER5A_range=chr1:17105774-17105945	MER5A
hg38_rmsk_MLT1B_range=chr1:17106308-17106433	MLT1B
hg38_rmsk_AluSx_range=chr1:17106434-17106732	AluSx
hg38_rmsk_MLT1B_range=chr1:17106733-17107017	MLT1B
hg38_rmsk_MER5B_range=chr1:17107230-17107281	MER5B
hg38_rmsk_MER5A_range=chr1:17107282-17107294	MER5A
hg38_rmsk_MER5A_range=chr1:17107420-17107613	MER5A
hg38_rmsk_AluSx1_range=chr1:17107950-17108248	AluSx1
hg38_rmsk_MIRc_range=chr1:17108267-17108349	MIRc
hg38_rmsk_L2b_range=chr1:17108494-17108583	L2b
hg38_rmsk_MER113_range=chr1:17108726-17108912	MER113
hg38_rmsk_MIR3_range=chr1:17108924-17109020	MIR3
hg38_rmsk_AluSz6_range=chr1:17109103-17109416	AluSz6
hg38_rmsk_AluSz_range=chr1:17109486-17109790	AluSz
hg38_rmsk_Charlie15a_range=chr1:17109791-17109866	Charlie15a
hg38_rmsk_L2b_range=chr1:17110829-17110929	L2b
hg38_rmsk_L2b_range=chr1:17110963-17111082	L2b
hg38_rmsk_AluSx1_range=chr1:17111083-17111392	AluSx1
hg38_rmsk_L2b_range=chr1:17111393-17111605	L2b
hg38_rmsk_MER5A_range=chr1:17111606-17111789	MER5A
hg38_rmsk_L2b_range=chr1:17111790-17112212	L2b
hg38_rmsk_L2c_range=chr1:17112778-17112873	L2c
hg38_rmsk_L2c_range=chr1:17113005-17113079	L2c
hg38_rmsk_MIR_range=chr1:17113314-17113536	MIR
hg38_rmsk_MIR_range=chr1:17114399-17114623	MIR
hg38_rmsk_L2b_range=chr1:17114682-17114950	L2b
hg38_rmsk_MIR3_range=chr1:17116114-17116191	MIR3
hg38_rmsk_MIRb_range=chr1:17116628-17116798	MIRb
hg38_rmsk_MER20_range=chr1:17116940-17117135	MER20
hg38_rmsk_MER33_range=chr1:17117144-17117428	MER33
hg38_rmsk_L2c_range=chr1:17119709-17119876	L2c
hg38_rmsk_AluSp_range=chr1:17120780-17121079	AluSp
hg38_rmsk_MIR_range=chr1:17121462-17121647	MIR
hg38_rmsk_MIRb_range=chr1:17121686-17121922	MIRb
hg38_rmsk_MIR_range=chr1:17122573-17122699	MIR
hg38_rmsk_MIRb_range=chr1:17122714-17122926	MIRb
hg38_rmsk_L2c_range=chr1:17123040-17123181	L2c
hg38_rmsk_MLT2C2_range=chr1:17123602-17124010	MLT2C2
hg38_rmsk_MIRb_range=chr1:17124047-17124234	MIRb
hg38_rmsk_MER33_range=chr1:17124321-17124395	MER33
hg38_rmsk_MER1A_range=chr1:17124396-17124846	MER1A
hg38_rmsk_MER33_range=chr1:17124847-17124967	MER33
hg38_rmsk_AluJr_range=chr1:17124968-17125272	AluJr
hg38_rmsk_MER33_range=chr1:17125273-17125368	MER33
hg38_rmsk_AluSz_range=chr1:17125395-17125703	AluSz
hg38_rmsk_MIRb_range=chr1:17126629-17126782	MIRb
hg38_rmsk_AluY_range=chr1:17126783-17127078	AluY
hg38_rmsk_AluJb_range=chr1:17127086-17127391	AluJb
hg38_rmsk_L1MB2_range=chr1:17127491-17127505	L1MB2
hg38_rmsk_FLAM_C_range=chr1:17127506-17127640	FLAM_C
hg38_rmsk_L1MB2_range=chr1:17127641-17127909	L1MB2
hg38_rmsk_AluSx_range=chr1:17127962-17128258	AluSx
hg38_rmsk_LTR24B_range=chr1:17128424-17128857	LTR24B
hg38_rmsk_AluJr_range=chr1:17128882-17129178	AluJr
hg38_rmsk_LTR24B_range=chr1:17129179-17129229	LTR24B
hg38_rmsk_MamRep1151_range=chr1:17129235-17129470	MamRep1151
hg38_rmsk_AluSx1_range=chr1:17129471-17129767	AluSx1
hg38_rmsk_MamRep1151_range=chr1:17129768-17129821	MamRep1151
hg38_rmsk_MER30_range=chr1:17129822-17130056	MER30
hg38_rmsk_MamRep1151_range=chr1:17130057-17130199	MamRep1151
hg38_rmsk_MSTB1_range=chr1:17130489-17130597	MSTB1
hg38_rmsk_AluSx1_range=chr1:17130661-17130970	AluSx1
hg38_rmsk_MSTB-int_range=chr1:17130977-17131363	MSTB-int
hg38_rmsk_AluSp_range=chr1:17131364-17131640	AluSp
hg38_rmsk_MSTB-int_range=chr1:17131641-17131907	MSTB-int
hg38_rmsk_MSTB_range=chr1:17131908-17132179	MSTB
hg38_rmsk_AluJo_range=chr1:17132367-17132529	AluJo
hg38_rmsk_MER53_range=chr1:17132723-17132871	MER53
hg38_rmsk_L2b_range=chr1:17132881-17133021	L2b
hg38_rmsk_LTR56_range=chr1:17133700-17133763	LTR56
hg38_rmsk_AluY_range=chr1:17133764-17134066	AluY
hg38_rmsk_LTR56_range=chr1:17134067-17134419	LTR56
hg38_rmsk_MER34A_range=chr1:17135293-17135366	MER34A
hg38_rmsk_MER34A1_range=chr1:17135409-17135785	MER34A1
hg38_rmsk_Tigger5b_range=chr1:17135800-17135895	Tigger5b
hg38_rmsk_MER34A1_range=chr1:17135970-17136076	MER34A1
hg38_rmsk_MIRc_range=chr1:17136797-17136819	MIRc
hg38_rmsk_AluSz_range=chr1:17136820-17137123	AluSz
hg38_rmsk_MIRc_range=chr1:17137124-17137230	MIRc
hg38_rmsk_MIRb_range=chr1:17137243-17137351	MIRb
hg38_rmsk_MIRb_range=chr1:17137421-17137435	MIRb
hg38_rmsk_MER34_range=chr1:17137436-17137937	MER34
hg38_rmsk_MIRb_range=chr1:17137938-17138061	MIRb
hg38_rmsk_MIRb_range=chr1:17138078-17138162	MIRb
hg38_rmsk_MIR_range=chr1:17138537-17138697	MIR
hg38_rmsk_AluSz6_range=chr1:17139343-17139627	AluSz6
hg38_rmsk_AluSz6_range=chr1:17139663-17139689	AluSz6
hg38_rmsk_MSTC_range=chr1:17139944-17140400	MSTC
hg38_rmsk_MER58D_range=chr1:17140622-17140684	MER58D
hg38_rmsk_Cheshire_range=chr1:17140683-17140805	Cheshire
hg38_rmsk_L1MB3_range=chr1:17140806-17140898	L1MB3
hg38_rmsk_AluSz6_range=chr1:17140899-17141175	AluSz6
hg38_rmsk_L1MB3_range=chr1:17141176-17141329	L1MB3
hg38_rmsk_LTR54B_range=chr1:17141330-17141743	LTR54B
hg38_rmsk_L1MB3_range=chr1:17141744-17141955	L1MB3
hg38_rmsk_Cheshire_range=chr1:17141956-17142353	Cheshire
hg38_rmsk_L2c_range=chr1:17142452-17142585	L2c
hg38_rmsk_L1MC4_range=chr1:17142591-17142980	L1MC4
hg38_rmsk_L1MC4_range=chr1:17143169-17143302	L1MC4
hg38_rmsk_L1M5_range=chr1:17143334-17143598	L1M5
hg38_rmsk_L2-1_AMi_range=chr1:17143647-17143930	L2-1_AMi
hg38_rmsk_L2c_range=chr1:17143970-17144075	L2c
hg38_rmsk_L2a_range=chr1:17144073-17144227	L2a
hg38_rmsk_MLT1A1_range=chr1:17144228-17144560	MLT1A1
hg38_rmsk_L2a_range=chr1:17144561-17144614	L2a
hg38_rmsk_MIR_range=chr1:17144608-17144726	MIR
hg38_rmsk_MER20_range=chr1:17144875-17144995	MER20
hg38_rmsk_L2a_range=chr1:17145064-17145945	L2a
hg38_rmsk_AluSc_range=chr1:17146049-17146060	AluSc
hg38_rmsk_AluSc_range=chr1:17146102-17146367	AluSc
hg38_rmsk_L2c_range=chr1:17146763-17147125	L2c
hg38_rmsk_AluJr_range=chr1:17147614-17147849	AluJr
hg38_rmsk_MER117_range=chr1:17147881-17147952	MER117
hg38_rmsk_L2b_range=chr1:17148045-17148121	L2b
hg38_rmsk_MIRb_range=chr1:17148490-17148660	MIRb
hg38_rmsk_L2b_range=chr1:17148917-17148975	L2b
hg38_rmsk_MIR3_range=chr1:17149069-17149178	MIR3
hg38_rmsk_MIRb_range=chr1:17149602-17149711	MIRb
hg38_rmsk_MIRc_range=chr1:17149824-17149900	MIRc
hg38_rmsk_MADE1_range=chr1:17150110-17150188	MADE1
hg38_rmsk_MLT1D_range=chr1:17150418-17150484	MLT1D
hg38_rmsk_AluYj4_range=chr1:17150498-17150811	AluYj4
hg38_rmsk_MSTA_range=chr1:17150861-17151311	MSTA
hg38_rmsk_LTR7B_range=chr1:17151321-17151751	LTR7B
hg38_rmsk_MSTA-int_range=chr1:17151748-17153215	MSTA-int
hg38_rmsk_MSTA_range=chr1:17153221-17153614	MSTA
hg38_rmsk_AluJr_range=chr1:17153615-17153899	AluJr
hg38_rmsk_LTR56_range=chr1:17153901-17154333	LTR56
hg38_rmsk_MLT1D_range=chr1:17154339-17154768	MLT1D
hg38_rmsk_MIRb_range=chr1:17154769-17154881	MIRb
hg38_rmsk_LTR76_range=chr1:17155370-17156055	LTR76
hg38_rmsk_MER51A_range=chr1:17156063-17156570	MER51A
hg38_rmsk_MSTA_range=chr1:17156655-17156904	MSTA
hg38_rmsk_AluSc_range=chr1:17156905-17157213	AluSc
hg38_rmsk_MSTA_range=chr1:17157214-17157365	MSTA
hg38_rmsk_MLT1K_range=chr1:17157371-17157851	MLT1K
hg38_rmsk_G-rich_range=chr1:17157987-17158015	G-rich
hg38_rmsk_MIRb_range=chr1:17158127-17158221	MIRb
hg38_rmsk_HY3_range=chr1:17158223-17158281	HY3
hg38_rmsk_L2c_range=chr1:17158323-17158419	L2c
hg38_rmsk_MSTB1_range=chr1:17158509-17158917	MSTB1
hg38_rmsk_MIR3_range=chr1:17158936-17158994	MIR3
hg38_rmsk_MIRc_range=chr1:17159393-17159555	MIRc
hg38_rmsk_MIR_range=chr1:17159593-17159738	MIR
hg38_rmsk_MER104_range=chr1:17159743-17159822	MER104
hg38_rmsk_MamGypLTR2b_range=chr1:17160183-17160317	MamGypLTR2b
hg38_rmsk_MER4B_range=chr1:17160318-17160965	MER4B
hg38_rmsk_MamGypLTR2b_range=chr1:17160966-17161007	MamGypLTR2b
hg38_rmsk_MLT1J_range=chr1:17161144-17161559	MLT1J
hg38_rmsk_LTR16_range=chr1:17161558-17161766	LTR16
hg38_rmsk_MIRb_range=chr1:17161918-17162030	MIRb
hg38_rmsk_MIRc_range=chr1:17162175-17162252	MIRc
hg38_rmsk_MIRb_range=chr1:17162302-17162512	MIRb
hg38_rmsk_L2b_range=chr1:17163898-17163997	L2b
hg38_rmsk_MIRb_range=chr1:17164558-17164648	MIRb
hg38_rmsk_L2c_range=chr1:17164875-17165025	L2c
hg38_rmsk_L2c_range=chr1:17165339-17165660	L2c
hg38_rmsk_MIR_range=chr1:17165633-17165807	MIR
hg38_rmsk_MIR_range=chr1:17165810-17165909	MIR
hg38_rmsk_L2c_range=chr1:17166246-17166380	L2c
hg38_rmsk_L2a_range=chr1:17166958-17167606	L2a
hg38_rmsk_MIR_range=chr1:17167870-17168026	MIR
hg38_rmsk_MIR_range=chr1:17167966-17168064	MIR
hg38_rmsk_L1MEd_range=chr1:17168639-17168731	L1MEd
hg38_rmsk_L1ME1_range=chr1:17168825-17169237	L1ME1
hg38_rmsk_AluSz_range=chr1:17169238-17169536	AluSz
hg38_rmsk_L1ME1_range=chr1:17169537-17169547	L1ME1
hg38_rmsk_AluJo_range=chr1:17169548-17169835	AluJo
hg38_rmsk_L1ME1_range=chr1:17169836-17170055	L1ME1
hg38_rmsk_L1MEd_range=chr1:17170043-17170303	L1MEd
hg38_rmsk_AluJr_range=chr1:17170574-17170680	AluJr
hg38_rmsk_L1MEd_range=chr1:17170682-17170881	L1MEd
hg38_rmsk_AluJr_range=chr1:17170982-17171287	AluJr
hg38_rmsk_L1ME1_range=chr1:17171342-17171579	L1ME1
hg38_rmsk_AluY_range=chr1:17171580-17171890	AluY
hg38_rmsk_L1ME1_range=chr1:17171891-17171904	L1ME1
hg38_rmsk_MER50C_range=chr1:17171905-17171952	MER50C
hg38_rmsk_L1ME1_range=chr1:17171953-17172283	L1ME1
hg38_rmsk_AluSx1_range=chr1:17172316-17172618	AluSx1
hg38_rmsk_AluJr_range=chr1:17172725-17172996	AluJr
hg38_rmsk_L2a_range=chr1:17173009-17173182	L2a
hg38_rmsk_L2a_range=chr1:17173204-17173779	L2a
hg38_rmsk_THE1B_range=chr1:17173780-17174143	THE1B
hg38_rmsk_L2a_range=chr1:17174144-17174359	L2a
hg38_rmsk_L1MC3_range=chr1:17174370-17174427	L1MC3
hg38_rmsk_MLT1B_range=chr1:17174431-17174700	MLT1B
hg38_rmsk_THE1D_range=chr1:17174701-17175081	THE1D
hg38_rmsk_MLT1B_range=chr1:17175082-17175240	MLT1B
hg38_rmsk_L2a_range=chr1:17175247-17175494	L2a
hg38_rmsk_L1MEd_range=chr1:17175505-17175616	L1MEd
hg38_rmsk_AluSz_range=chr1:17175617-17175905	AluSz
hg38_rmsk_L1MEd_range=chr1:17175955-17176209	L1MEd
hg38_rmsk_L1MDa_range=chr1:17176197-17179745	L1MDa
hg38_rmsk_L1PB1_range=chr1:17179776-17180263	L1PB1
hg38_rmsk_L1MDa_range=chr1:17180264-17181814	L1MDa
hg38_rmsk_L1M4_range=chr1:17182164-17182569	L1M4
hg38_rmsk_AluY_range=chr1:17182570-17182876	AluY
hg38_rmsk_L1M4_range=chr1:17182877-17182929	L1M4
hg38_rmsk_L1MDa_range=chr1:17183005-17183078	L1MDa
hg38_rmsk_MER63A_range=chr1:17183079-17183281	MER63A
hg38_rmsk_L1MDa_range=chr1:17183282-17183344	L1MDa
hg38_rmsk_MIR3_range=chr1:17183640-17183730	MIR3
hg38_rmsk_MIRb_range=chr1:17184044-17184292	MIRb
hg38_rmsk_AluSx1_range=chr1:17184536-17184795	AluSx1
hg38_rmsk_MIR3_range=chr1:17185019-17185133	MIR3
hg38_rmsk_MIR3_range=chr1:17185460-17185577	MIR3
hg38_rmsk_MER91A_range=chr1:17187196-17187378	MER91A
hg38_rmsk_Charlie16a_range=chr1:17187395-17187493	Charlie16a
hg38_rmsk_AluJb_range=chr1:17187629-17187934	AluJb
hg38_rmsk_L1ME3_range=chr1:17188089-17188608	L1ME3
hg38_rmsk_THE1D_range=chr1:17188610-17188951	THE1D
hg38_rmsk_L1ME3_range=chr1:17188954-17189246	L1ME3
hg38_rmsk_AluSx_range=chr1:17189247-17189547	AluSx
hg38_rmsk_L1ME3_range=chr1:17189548-17189698	L1ME3
hg38_rmsk_L2c_range=chr1:17189727-17189857	L2c
hg38_rmsk_LTR51_range=chr1:17190924-17191070	LTR51
hg38_rmsk_AluSz_range=chr1:17191071-17191350	AluSz
hg38_rmsk_AluY_range=chr1:17191360-17191657	AluY
hg38_rmsk_LTR51_range=chr1:17191658-17191783	LTR51
hg38_rmsk_AluJb_range=chr1:17192014-17192298	AluJb
hg38_rmsk_LTR51_range=chr1:17192299-17192733	LTR51
hg38_rmsk_MIR3_range=chr1:17193978-17194092	MIR3
hg38_rmsk_MIRc_range=chr1:17194102-17194199	MIRc
hg38_rmsk_L2b_range=chr1:17194974-17195143	L2b
hg38_rmsk_MIR3_range=chr1:17195457-17195497	MIR3
hg38_rmsk_MIRb_range=chr1:17196160-17196419	MIRb
hg38_rmsk_L2c_range=chr1:17196476-17196618	L2c
hg38_rmsk_L4_A_Mam_range=chr1:17197074-17197347	L4_A_Mam
hg38_rmsk_L4_A_Mam_range=chr1:17197324-17197545	L4_A_Mam
hg38_rmsk_G-rich_range=chr1:17197765-17197791	G-rich
hg38_rmsk_MIR_range=chr1:17197955-17198034	MIR
hg38_rmsk_AluSx_range=chr1:17198035-17198342	AluSx
hg38_rmsk_MIR_range=chr1:17198343-17198471	MIR
hg38_rmsk_L2b_range=chr1:17198485-17198842	L2b
hg38_rmsk_L2a_range=chr1:17199346-17199401	L2a
hg38_rmsk_MIR3_range=chr1:17199399-17199553	MIR3
hg38_rmsk_MER102c_range=chr1:17200060-17200177	MER102c
hg38_rmsk_PABL_B_range=chr1:17200240-17200529	PABL_B
hg38_rmsk_AluSz6_range=chr1:17200530-17200828	AluSz6
hg38_rmsk_PABL_B_range=chr1:17200829-17201018	PABL_B
hg38_rmsk_L2a_range=chr1:17201300-17201570	L2a
hg38_rmsk_HAL1b_range=chr1:17202068-17202175	HAL1b
hg38_rmsk_MIR_range=chr1:17202195-17202306	MIR
hg38_rmsk_AluSg_range=chr1:17202398-17202698	AluSg
hg38_rmsk_MIR_range=chr1:17202818-17202928	MIR
hg38_rmsk_L2a_range=chr1:17203785-17204103	L2a
hg38_rmsk_L2a_range=chr1:17204109-17204289	L2a
hg38_rmsk_MIRc_range=chr1:17204516-17204635	MIRc
hg38_rmsk_MIR_range=chr1:17204628-17204823	MIR
hg38_rmsk_G-rich_range=chr1:17205569-17205607	G-rich
hg38_rmsk_MIR3_range=chr1:17206030-17206124	MIR3
hg38_rmsk_MER53_range=chr1:17206527-17206668	MER53
hg38_rmsk_AluSz6_range=chr1:17206669-17206980	AluSz6
hg38_rmsk_MER53_range=chr1:17206981-17207027	MER53
hg38_rmsk_MIR3_range=chr1:17207150-17207275	MIR3
hg38_rmsk_MIRb_range=chr1:17207395-17207542	MIRb
hg38_rmsk_MamRep4096_range=chr1:17209054-17209412	MamRep4096
hg38_rmsk_MIRc_range=chr1:17209712-17209784	MIRc
hg38_rmsk_AluSx_range=chr1:17209842-17210139	AluSx
hg38_rmsk_AluJr4_range=chr1:17210145-17210320	AluJr4
hg38_rmsk_L2c_range=chr1:17210920-17211015	L2c
hg38_rmsk_AluSx3_range=chr1:17211200-17211458	AluSx3
hg38_rmsk_MIR_range=chr1:17211463-17211668	MIR
hg38_rmsk_MIRc_range=chr1:17211710-17211920	MIRc
hg38_rmsk_L2b_range=chr1:17211921-17212022	L2b
hg38_rmsk_L3_range=chr1:17212600-17212744	L3
hg38_rmsk_MIRc_range=chr1:17213110-17213183	MIRc
hg38_rmsk_MER83_range=chr1:17213191-17213588	MER83
hg38_rmsk_MIRb_range=chr1:17213606-17213721	MIRb
hg38_rmsk_MIRb_range=chr1:17214150-17214242	MIRb
hg38_rmsk_L2c_range=chr1:17214282-17214323	L2c
hg38_rmsk_MIRb_range=chr1:17215637-17215733	MIRb
hg38_rmsk_L2a_range=chr1:17215743-17216167	L2a
hg38_rmsk_L2a_range=chr1:17216191-17216588	L2a
hg38_rmsk_AluSz_range=chr1:17216589-17216896	AluSz
hg38_rmsk_GA-rich_range=chr1:17217008-17217080	GA-rich
hg38_rmsk_ERVL-B4-int_range=chr1:17217123-17217493	ERVL-B4-int
hg38_rmsk_MER63C_range=chr1:17217494-17218401	MER63C
hg38_rmsk_L2a_range=chr1:17218413-17220192	L2a
hg38_rmsk_MIRb_range=chr1:17220192-17220248	MIRb
hg38_rmsk_L2a_range=chr1:17220480-17220573	L2a
hg38_rmsk_L2a_range=chr1:17221214-17221358	L2a
hg38_rmsk_AluSx3_range=chr1:17221369-17221489	AluSx3
hg38_rmsk_L2a_range=chr1:17221492-17222040	L2a
hg38_rmsk_MIR_range=chr1:17223007-17223086	MIR
hg38_rmsk_MIRb_range=chr1:17223216-17223297	MIRb
hg38_rmsk_MIRb_range=chr1:17224605-17224789	MIRb
hg38_rmsk_MER91A_range=chr1:17224991-17225054	MER91A
hg38_rmsk_MIRb_range=chr1:17225174-17225267	MIRb
hg38_rmsk_MER91A_range=chr1:17225584-17225629	MER91A
hg38_rmsk_A-rich_range=chr1:17225680-17225723	A-rich
hg38_rmsk_MIRb_range=chr1:17226238-17226466	MIRb
hg38_rmsk_AluSx_range=chr1:17226642-17226767	AluSx
hg38_rmsk_AluY_range=chr1:17226768-17227047	AluY
hg38_rmsk_AluSx_range=chr1:17227048-17227263	AluSx
hg38_rmsk_AluJb_range=chr1:17227266-17227530	AluJb
hg38_rmsk_L1MB5_range=chr1:17227851-17227993	L1MB5
hg38_rmsk_AluJr_range=chr1:17227994-17228274	AluJr
hg38_rmsk_L1MB5_range=chr1:17228275-17228369	L1MB5
hg38_rmsk_MIRb_range=chr1:17228370-17228557	MIRb
hg38_rmsk_L2b_range=chr1:17229775-17230012	L2b
hg38_rmsk_L2a_range=chr1:17231078-17231120	L2a
hg38_rmsk_MIR_range=chr1:17231161-17231392	MIR
hg38_rmsk_L1M5_range=chr1:17231645-17231781	L1M5
hg38_rmsk_L1PA5_range=chr1:17231752-17231913	L1PA5
hg38_rmsk_AluSx3_range=chr1:17231940-17232245	AluSx3
hg38_rmsk_AluJr_range=chr1:17232249-17232402	AluJr
hg38_rmsk_L1M5_range=chr1:17232403-17232660	L1M5
hg38_rmsk_Charlie8_range=chr1:17233212-17233298	Charlie8
hg38_rmsk_MIRb_range=chr1:17234067-17234176	MIRb
hg38_rmsk_L2a_range=chr1:17234160-17234229	L2a
hg38_rmsk_L2a_range=chr1:17234200-17234276	L2a
hg38_rmsk_MIRc_range=chr1:17234288-17234366	MIRc
hg38_rmsk_MIR_range=chr1:17234482-17234641	MIR
hg38_rmsk_L2a_range=chr1:17234654-17234788	L2a
hg38_rmsk_AluSx_range=chr1:17234871-17235146	AluSx
hg38_rmsk_G-rich_range=chr1:17235147-17235310	G-rich
hg38_rmsk_MIRb_range=chr1:17235992-17236095	MIRb
hg38_rmsk_MIR_range=chr1:17236270-17236414	MIR
hg38_rmsk_AluJb_range=chr1:17236473-17236784	AluJb
hg38_rmsk_GA-rich_range=chr1:17236785-17236819	GA-rich
hg38_rmsk_L2a_range=chr1:17236820-17237008	L2a
hg38_rmsk_MIR_range=chr1:17237023-17237134	MIR
hg38_rmsk_MIR_range=chr1:17237682-17237900	MIR
hg38_rmsk_AluSx_range=chr1:17238037-17238341	AluSx
hg38_rmsk_L2b_range=chr1:17238343-17238535	L2b
hg38_rmsk_MIRc_range=chr1:17238982-17239072	MIRc
hg38_rmsk_MIRb_range=chr1:17239261-17239456	MIRb
hg38_rmsk_L2c_range=chr1:17239888-17239980	L2c
hg38_rmsk_L2c_range=chr1:17239968-17240005	L2c
hg38_rmsk_MIRb_range=chr1:17240362-17240597	MIRb
hg38_rmsk_MER20_range=chr1:17240909-17241045	MER20
hg38_rmsk_MER20_range=chr1:17242076-17242266	MER20
hg38_rmsk_MER3_range=chr1:17242277-17242464	MER3
hg38_rmsk_MIR3_range=chr1:17242624-17242789	MIR3
hg38_rmsk_MIRb_range=chr1:17243368-17243471	MIRb
hg38_rmsk_L2c_range=chr1:17243503-17243534	L2c
hg38_rmsk_MER91B_range=chr1:17243544-17243732	MER91B
hg38_rmsk_AluJr_range=chr1:17246437-17246749	AluJr
hg38_rmsk_MIRb_range=chr1:17247501-17247663	MIRb
hg38_rmsk_MIR_range=chr1:17247861-17247910	MIR
hg38_rmsk_AluY_range=chr1:17247911-17248212	AluY
hg38_rmsk_MIR_range=chr1:17248213-17248283	MIR
hg38_rmsk_MER5A_range=chr1:17248300-17248354	MER5A
hg38_rmsk_AluSp_range=chr1:17248355-17248653	AluSp
hg38_rmsk_MER5A_range=chr1:17248654-17248734	MER5A
hg38_rmsk_MIR_range=chr1:17249663-17249927	MIR
hg38_rmsk_MER20_range=chr1:17250247-17250448	MER20
hg38_rmsk_L3_range=chr1:17251179-17251313	L3
hg38_rmsk_MIRc_range=chr1:17251372-17251474	MIRc
hg38_rmsk_MIR_range=chr1:17251471-17251691	MIR
hg38_rmsk_MIRb_range=chr1:17251680-17251786	MIRb
hg38_rmsk_L2c_range=chr1:17251937-17252009	L2c
hg38_rmsk_AluJb_range=chr1:17252390-17252703	AluJb
hg38_rmsk_MIR3_range=chr1:17252986-17253097	MIR3
hg38_rmsk_MER5B_range=chr1:17253552-17253723	MER5B
hg38_rmsk_MIR3_range=chr1:17253782-17253903	MIR3
hg38_rmsk_MIRc_range=chr1:17254458-17254579	MIRc
hg38_rmsk_AluSp_range=chr1:17254718-17255015	AluSp
hg38_rmsk_MER81_range=chr1:17255173-17255283	MER81
hg38_rmsk_MIR3_range=chr1:17255695-17255776	MIR3
hg38_rmsk_MIR_range=chr1:17255805-17255966	MIR
hg38_rmsk_MIRc_range=chr1:17256185-17256412	MIRc
hg38_rmsk_AluSx1_range=chr1:17256756-17257059	AluSx1
hg38_rmsk_MER53_range=chr1:17257350-17257535	MER53
hg38_rmsk_MIRb_range=chr1:17257771-17257909	MIRb
hg38_rmsk_MIR_range=chr1:17257981-17258186	MIR
hg38_rmsk_MIRb_range=chr1:17258561-17258770	MIRb
hg38_rmsk_AluSz_range=chr1:17259071-17259398	AluSz
hg38_rmsk_L2c_range=chr1:17259468-17259521	L2c
hg38_rmsk_MIR_range=chr1:17259849-17260031	MIR
hg38_rmsk_MIR3_range=chr1:17260110-17260159	MIR3
hg38_rmsk_MIRb_range=chr1:17260445-17260646	MIRb
hg38_rmsk_MIRc_range=chr1:17260677-17260811	MIRc
hg38_rmsk_MIR_range=chr1:17261286-17261524	MIR
hg38_rmsk_MIRb_range=chr1:17261558-17261782	MIRb
hg38_rmsk_MIR3_range=chr1:17261791-17261938	MIR3
hg38_rmsk_L1ME4b_range=chr1:17262251-17262460	L1ME4b
hg38_rmsk_L1MCa_range=chr1:17262509-17262907	L1MCa
hg38_rmsk_AluSp_range=chr1:17262908-17263213	AluSp
hg38_rmsk_L1MCa_range=chr1:17263214-17263875	L1MCa
hg38_rmsk_L1ME4b_range=chr1:17263987-17264224	L1ME4b
hg38_rmsk_L1ME3B_range=chr1:17264305-17264331	L1ME3B
hg38_rmsk_L1ME3B_range=chr1:17264364-17264689	L1ME3B
hg38_rmsk_AluJb_range=chr1:17264729-17265024	AluJb
hg38_rmsk_MIRb_range=chr1:17265235-17265305	MIRb
hg38_rmsk_L2c_range=chr1:17265425-17265470	L2c
hg38_rmsk_MER58A_range=chr1:17265988-17266194	MER58A
hg38_rmsk_L2c_range=chr1:17266265-17266415	L2c
hg38_rmsk_MIRb_range=chr1:17267105-17267241	MIRb
hg38_rmsk_MIR3_range=chr1:17267458-17267574	MIR3
hg38_rmsk_L1MC5a_range=chr1:17268224-17268324	L1MC5a
hg38_rmsk_AluSc8_range=chr1:17268499-17268806	AluSc8
hg38_rmsk_AluJb_range=chr1:17268887-17269184	AluJb
hg38_rmsk_L1ME3G_range=chr1:17269257-17269446	L1ME3G
hg38_rmsk_L2a_range=chr1:17269449-17269540	L2a
hg38_rmsk_L1M5_range=chr1:17269570-17269606	L1M5
hg38_rmsk_AluSx_range=chr1:17269607-17269918	AluSx
hg38_rmsk_L1M5_range=chr1:17269919-17270111	L1M5
hg38_rmsk_AluJb_range=chr1:17270445-17270671	AluJb
hg38_rmsk_MIRc_range=chr1:17270803-17270857	MIRc
hg38_rmsk_L2b_range=chr1:17271362-17271454	L2b
hg38_rmsk_MER20_range=chr1:17271466-17271525	MER20
hg38_rmsk_AluJb_range=chr1:17271651-17271863	AluJb
hg38_rmsk_L2b_range=chr1:17271911-17272014	L2b
hg38_rmsk_MIR_range=chr1:17272378-17272479	MIR
hg38_rmsk_AluJr_range=chr1:17272510-17272795	AluJr
hg38_rmsk_MIR_range=chr1:17272798-17272930	MIR
hg38_rmsk_MIR1_Amn_range=chr1:17273111-17273162	MIR1_Amn
hg38_rmsk_MER53_range=chr1:17273565-17273756	MER53
hg38_rmsk_MIRb_range=chr1:17273762-17273932	MIRb
hg38_rmsk_MIR3_range=chr1:17274982-17275103	MIR3
hg38_rmsk_AluY_range=chr1:17275159-17275459	AluY
hg38_rmsk_AluSz_range=chr1:17276053-17276363	AluSz
hg38_rmsk_MER45C_range=chr1:17277117-17277192	MER45C
hg38_rmsk_AluSp_range=chr1:17277193-17277493	AluSp
hg38_rmsk_MER45C_range=chr1:17277494-17278227	MER45C
hg38_rmsk_AluJb_range=chr1:17278233-17278527	AluJb
hg38_rmsk_MIRb_range=chr1:17279266-17279472	MIRb
hg38_rmsk_MIRb_range=chr1:17279531-17279770	MIRb
hg38_rmsk_L2c_range=chr1:17281147-17281410	L2c
hg38_rmsk_AluSx_range=chr1:17281435-17281752	AluSx
hg38_rmsk_MER5A_range=chr1:17281753-17281922	MER5A
hg38_rmsk_MLT1O_range=chr1:17282171-17282588	MLT1O
hg38_rmsk_MLT1D_range=chr1:17285197-17285315	MLT1D
hg38_rmsk_AluJr4_range=chr1:17285334-17285489	AluJr4
hg38_rmsk_LTR32_range=chr1:17285492-17285643	LTR32
hg38_rmsk_AluSg4_range=chr1:17285644-17285943	AluSg4
hg38_rmsk_LTR32_range=chr1:17285944-17286222	LTR32
hg38_rmsk_MLT1D_range=chr1:17286224-17286621	MLT1D
hg38_rmsk_MIRb_range=chr1:17287141-17287309	MIRb
hg38_rmsk_MamTip2_range=chr1:17287404-17287491	MamTip2
hg38_rmsk_MIRb_range=chr1:17287801-17288001	MIRb
hg38_rmsk_MER5B_range=chr1:17288006-17288096	MER5B
hg38_rmsk_AluSx_range=chr1:17288158-17288261	AluSx
hg38_rmsk_AluSc8_range=chr1:17288262-17288552	AluSc8
hg38_rmsk_AluSx_range=chr1:17288553-17288724	AluSx
hg38_rmsk_L1ME3E_range=chr1:17288937-17289042	L1ME3E
hg38_rmsk_AluY_range=chr1:17289044-17289345	AluY
hg38_rmsk_AluSx1_range=chr1:17290178-17290387	AluSx1
hg38_rmsk_L4_B_Mam_range=chr1:17290437-17290597	L4_B_Mam
hg38_rmsk_MIRb_range=chr1:17290749-17290851	MIRb
hg38_rmsk_L2b_range=chr1:17290954-17291094	L2b
hg38_rmsk_L1ME3D_range=chr1:17291163-17291484	L1ME3D
hg38_rmsk_AluSz_range=chr1:17291485-17291777	AluSz
hg38_rmsk_MER5A_range=chr1:17291786-17291978	MER5A
hg38_rmsk_L1ME3D_range=chr1:17291979-17292234	L1ME3D
hg38_rmsk_AluJr_range=chr1:17292235-17292396	AluJr
hg38_rmsk_AluJr_range=chr1:17292423-17292540	AluJr
hg38_rmsk_L1ME3D_range=chr1:17292541-17292907	L1ME3D
hg38_rmsk_L1ME3D_range=chr1:17292940-17293123	L1ME3D
hg38_rmsk_L1MD_range=chr1:17293134-17293297	L1MD
hg38_rmsk_L1ME3D_range=chr1:17293428-17293884	L1ME3D
hg38_rmsk_LTR3B__range=chr1:17293885-17294382	LTR3B_
hg38_rmsk_L1ME3D_range=chr1:17294383-17294515	L1ME3D
hg38_rmsk_AluJr_range=chr1:17294516-17294799	AluJr
hg38_rmsk_L1ME3D_range=chr1:17294800-17294895	L1ME3D
hg38_rmsk_AluY_range=chr1:17294896-17295190	AluY
hg38_rmsk_L1ME3D_range=chr1:17295191-17295311	L1ME3D
hg38_rmsk_Charlie4z_range=chr1:17295703-17295826	Charlie4z
hg38_rmsk_LTR16C_range=chr1:17295845-17296296	LTR16C
hg38_rmsk_MIRc_range=chr1:17296312-17296484	MIRc
hg38_rmsk_MLT2D_range=chr1:17296525-17296925	MLT2D
hg38_rmsk_MLT2D_range=chr1:17296969-17297001	MLT2D
hg38_rmsk_L2b_range=chr1:17297002-17297069	L2b
hg38_rmsk_MIRb_range=chr1:17297123-17297301	MIRb
hg38_rmsk_AluSx_range=chr1:17297302-17297596	AluSx
hg38_rmsk_MIRb_range=chr1:17297597-17297612	MIRb
hg38_rmsk_AluSz_range=chr1:17299162-17299398	AluSz
hg38_rmsk_L1MA9_range=chr1:17299423-17299960	L1MA9
hg38_rmsk_AluSx_range=chr1:17299961-17300267	AluSx
hg38_rmsk_L1MA9_range=chr1:17300268-17300329	L1MA9
hg38_rmsk_AluSx1_range=chr1:17300406-17300714	AluSx1
hg38_rmsk_AluSc_range=chr1:17301558-17301703	AluSc
hg38_rmsk_LTR14A_range=chr1:17301715-17302081	LTR14A
hg38_rmsk_MSTA_range=chr1:17302088-17302381	MSTA
hg38_rmsk_L1MD_range=chr1:17302382-17302594	L1MD
hg38_rmsk_L2a_range=chr1:17302620-17302745	L2a
hg38_rmsk_MIRb_range=chr1:17302886-17302954	MIRb
hg38_rmsk_AluSx1_range=chr1:17303237-17303493	AluSx1
hg38_rmsk_MIRb_range=chr1:17303645-17303855	MIRb
hg38_rmsk_MIRb_range=chr1:17303922-17304069	MIRb
hg38_rmsk_L2a_range=chr1:17304113-17304170	L2a
hg38_rmsk_L1M5_range=chr1:17304882-17304956	L1M5
hg38_rmsk_L2a_range=chr1:17305242-17306330	L2a
hg38_rmsk_Tigger19a_range=chr1:17306338-17306389	Tigger19a
hg38_rmsk_MIR3_range=chr1:17306416-17306587	MIR3
hg38_rmsk_MIR_range=chr1:17306736-17306925	MIR
hg38_rmsk_MIRb_range=chr1:17306900-17306946	MIRb
hg38_rmsk_MIRb_range=chr1:17307234-17307465	MIRb
hg38_rmsk_MIR_range=chr1:17307466-17307632	MIR
hg38_rmsk_MIR_range=chr1:17307633-17307715	MIR
hg38_rmsk_MIR3_range=chr1:17308574-17308707	MIR3
hg38_rmsk_MIRb_range=chr1:17308747-17308964	MIRb
hg38_rmsk_L2b_range=chr1:17308980-17309036	L2b
hg38_rmsk_LTR15_range=chr1:17309089-17309584	LTR15
hg38_rmsk_MIRb_range=chr1:17310149-17310328	MIRb
hg38_rmsk_AluSz6_range=chr1:17310544-17310643	AluSz6
hg38_rmsk_MIRb_range=chr1:17310647-17310679	MIRb
hg38_rmsk_AluSz6_range=chr1:17310680-17310820	AluSz6
hg38_rmsk_AluSc8_range=chr1:17310821-17311113	AluSc8
hg38_rmsk_AluSz6_range=chr1:17311114-17311274	AluSz6
hg38_rmsk_MIRb_range=chr1:17311275-17311341	MIRb
hg38_rmsk_AluYm1_range=chr1:17311520-17311824	AluYm1
hg38_rmsk_MIRb_range=chr1:17311864-17311991	MIRb
hg38_rmsk_MER4CL34_range=chr1:17312023-17312177	MER4CL34
hg38_rmsk_AluSq2_range=chr1:17312178-17312478	AluSq2
hg38_rmsk_MER4CL34_range=chr1:17312479-17312909	MER4CL34
hg38_rmsk_AluSc_range=chr1:17312910-17313214	AluSc
hg38_rmsk_AluSz_range=chr1:17313218-17313519	AluSz
hg38_rmsk_MER4CL34_range=chr1:17313563-17313654	MER4CL34
hg38_rmsk_MIRc_range=chr1:17313949-17314045	MIRc
hg38_rmsk_MIRb_range=chr1:17314513-17314689	MIRb
hg38_rmsk_L2b_range=chr1:17315187-17315262	L2b
hg38_rmsk_L2b_range=chr1:17315308-17315360	L2b
hg38_rmsk_L2c_range=chr1:17315367-17315433	L2c
hg38_rmsk_AluSz6_range=chr1:17316112-17316406	AluSz6
hg38_rmsk_AluY_range=chr1:17316409-17316709	AluY
hg38_rmsk_MIRc_range=chr1:17316874-17317012	MIRc
hg38_rmsk_MIRb_range=chr1:17317028-17317102	MIRb
hg38_rmsk_AluJo_range=chr1:17317106-17317224	AluJo
hg38_rmsk_AluSq2_range=chr1:17317288-17317568	AluSq2
hg38_rmsk_MER5A_range=chr1:17317675-17317739	MER5A
hg38_rmsk_AluJr_range=chr1:17317740-17318033	AluJr
hg38_rmsk_MER5A_range=chr1:17318034-17318167	MER5A
hg38_rmsk_MIRc_range=chr1:17318223-17318396	MIRc
hg38_rmsk_AluY_range=chr1:17318682-17318987	AluY
hg38_rmsk_FLAM_C_range=chr1:17318990-17319108	FLAM_C
hg38_rmsk_AluJb_range=chr1:17319289-17319519	AluJb
hg38_rmsk_MLT1D_range=chr1:17319559-17319575	MLT1D
hg38_rmsk_MER57B2_range=chr1:17319576-17319978	MER57B2
hg38_rmsk_MLT1D_range=chr1:17319979-17320279	MLT1D
hg38_rmsk_MER41B_range=chr1:17320280-17320908	MER41B
hg38_rmsk_MLT1D_range=chr1:17320909-17321077	MLT1D
hg38_rmsk_MIR_range=chr1:17321392-17321561	MIR
hg38_rmsk_MER4A_range=chr1:17321737-17322206	MER4A
hg38_rmsk_AluSx3_range=chr1:17322207-17322507	AluSx3
hg38_rmsk_MER4A_range=chr1:17322508-17322741	MER4A
hg38_rmsk_MLT1F2_range=chr1:17322881-17323450	MLT1F2
hg38_rmsk_AluSz6_range=chr1:17323554-17323858	AluSz6
hg38_rmsk_L1MEd_range=chr1:17323953-17324497	L1MEd
hg38_rmsk_AluJr_range=chr1:17324502-17324631	AluJr
hg38_rmsk_L1MEd_range=chr1:17324634-17325714	L1MEd
hg38_rmsk_AluSz6_range=chr1:17325715-17326003	AluSz6
hg38_rmsk_L1MEd_range=chr1:17326004-17326090	L1MEd
hg38_rmsk_L1MEd_range=chr1:17326121-17326904	L1MEd
hg38_rmsk_AluJb_range=chr1:17326905-17327203	AluJb
hg38_rmsk_L1MEd_range=chr1:17327204-17327528	L1MEd
hg38_rmsk_AluSz_range=chr1:17327529-17327825	AluSz
hg38_rmsk_L1MEd_range=chr1:17327826-17328011	L1MEd
hg38_rmsk_AluJo_range=chr1:17328012-17328323	AluJo
hg38_rmsk_L1MEd_range=chr1:17328324-17328363	L1MEd
hg38_rmsk_AluJr_range=chr1:17328364-17328662	AluJr
hg38_rmsk_L1MEd_range=chr1:17328663-17328985	L1MEd
hg38_rmsk_Tigger2b_Pri_range=chr1:17329150-17329217	Tigger2b_Pri
hg38_rmsk_AluYc_range=chr1:17329218-17329339	AluYc
hg38_rmsk_Tigger2a_range=chr1:17329344-17329701	Tigger2a
hg38_rmsk_L1MEd_range=chr1:17329702-17329898	L1MEd
hg38_rmsk_L1MEd_range=chr1:17329921-17330052	L1MEd
hg38_rmsk_MLT2B3_range=chr1:17330328-17330888	MLT2B3
hg38_rmsk_L2a_range=chr1:17331358-17331548	L2a
hg38_rmsk_AluSx1_range=chr1:17331636-17331938	AluSx1
hg38_rmsk_MLT1D_range=chr1:17331951-17332249	MLT1D
hg38_rmsk_AluSz_range=chr1:17332250-17332549	AluSz
hg38_rmsk_MLT1D_range=chr1:17332550-17332666	MLT1D
hg38_rmsk_L2a_range=chr1:17332772-17333049	L2a
hg38_rmsk_L2a_range=chr1:17333066-17333236	L2a
hg38_rmsk_L2b_range=chr1:17333608-17333911	L2b
hg38_rmsk_AluSx1_range=chr1:17334308-17334602	AluSx1
hg38_rmsk_MER113A_range=chr1:17334679-17334820	MER113A
hg38_rmsk_AluJo_range=chr1:17334861-17335147	AluJo
hg38_rmsk_MIR_range=chr1:17335256-17335436	MIR
hg38_rmsk_AluSx_range=chr1:17337126-17337445	AluSx
hg38_rmsk_AluSc_range=chr1:17337636-17337939	AluSc
hg38_rmsk_MIR3_range=chr1:17338190-17338423	MIR3
hg38_rmsk_MIR_range=chr1:17338521-17338686	MIR
hg38_rmsk_MIR_range=chr1:17338957-17339170	MIR
hg38_rmsk_L2a_range=chr1:17339305-17339363	L2a
hg38_rmsk_L2a_range=chr1:17339886-17339997	L2a
hg38_rmsk_L2a_range=chr1:17340186-17340729	L2a
hg38_rmsk_AluSz_range=chr1:17340791-17341093	AluSz
hg38_rmsk_AluSx3_range=chr1:17341098-17341398	AluSx3
hg38_rmsk_L2b_range=chr1:17341455-17341680	L2b
hg38_rmsk_MER5A_range=chr1:17342616-17342684	MER5A
hg38_rmsk_AluSz_range=chr1:17342693-17342987	AluSz
hg38_rmsk_AluSx3_range=chr1:17342988-17343209	AluSx3
hg38_rmsk_MIRb_range=chr1:17343418-17343545	MIRb
hg38_rmsk_THE1A_range=chr1:17343546-17343892	THE1A
hg38_rmsk_THE1A-int_range=chr1:17343893-17345468	THE1A-int
hg38_rmsk_THE1A_range=chr1:17345469-17345815	THE1A
hg38_rmsk_MIRb_range=chr1:17345816-17345892	MIRb
hg38_rmsk_AluSp_range=chr1:17346945-17347236	AluSp
hg38_rmsk_MADE2_range=chr1:17347259-17347335	MADE2
hg38_rmsk_MIRb_range=chr1:17348601-17348756	MIRb
hg38_rmsk_AluSx_range=chr1:17349423-17349732	AluSx
hg38_rmsk_L2a_range=chr1:17349800-17350240	L2a
hg38_rmsk_MER113_range=chr1:17350258-17350540	MER113
hg38_rmsk_L2a_range=chr1:17350710-17350905	L2a
hg38_rmsk_AluJo_range=chr1:17350906-17351222	AluJo
hg38_rmsk_L2a_range=chr1:17351223-17351309	L2a
hg38_rmsk_AluJb_range=chr1:17351310-17351634	AluJb
hg38_rmsk_L2a_range=chr1:17351635-17351888	L2a
hg38_rmsk_L2_range=chr1:17352256-17352897	L2
hg38_rmsk_L2-3_Crp_range=chr1:17352902-17353151	L2-3_Crp
hg38_rmsk_AluJr_range=chr1:17353182-17353415	AluJr
hg38_rmsk_Charlie4z_range=chr1:17353425-17353531	Charlie4z
hg38_rmsk_MLT1D_range=chr1:17353598-17353733	MLT1D
hg38_rmsk_MLT1D_range=chr1:17353748-17353957	MLT1D
hg38_rmsk_AluSz_range=chr1:17353958-17354256	AluSz
hg38_rmsk_MIRb_range=chr1:17354814-17354893	MIRb
hg38_rmsk_L2b_range=chr1:17354896-17355269	L2b
hg38_rmsk_AluSx_range=chr1:17355270-17355554	AluSx
hg38_rmsk_MIRb_range=chr1:17355555-17355694	MIRb
hg38_rmsk_MIRb_range=chr1:17355768-17355850	MIRb
hg38_rmsk_L2b_range=chr1:17356534-17356911	L2b
hg38_rmsk_AluSg_range=chr1:17357174-17357465	AluSg
hg38_rmsk_AluSg4_range=chr1:17357651-17357955	AluSg4
hg38_rmsk_AluSx_range=chr1:17357966-17358262	AluSx
hg38_rmsk_AluYe5_range=chr1:17358286-17358595	AluYe5
hg38_rmsk_MIRc_range=chr1:17358632-17358758	MIRc
hg38_rmsk_MamRTE1_range=chr1:17359392-17359447	MamRTE1
hg38_rmsk_LTR62_range=chr1:17359531-17360007	LTR62
hg38_rmsk_AluSx1_range=chr1:17360008-17360310	AluSx1
hg38_rmsk_LTR62_range=chr1:17360311-17360529	LTR62
hg38_rmsk_MIRb_range=chr1:17361565-17361779	MIRb
hg38_rmsk_L2c_range=chr1:17361859-17361933	L2c
hg38_rmsk_L2c_range=chr1:17361915-17362046	L2c
hg38_rmsk_MIR_range=chr1:17362047-17362072	MIR
hg38_rmsk_L1PA17_range=chr1:17362073-17362096	L1PA17
hg38_rmsk_AluJb_range=chr1:17362097-17362374	AluJb
hg38_rmsk_L1PA17_range=chr1:17362375-17362709	L1PA17
hg38_rmsk_MIR_range=chr1:17362710-17362819	MIR
hg38_rmsk_AluSx1_range=chr1:17362820-17363115	AluSx1
hg38_rmsk_AluJb_range=chr1:17363118-17363420	AluJb
hg38_rmsk_GA-rich_range=chr1:17364207-17364234	GA-rich
hg38_rmsk_L1MB2_range=chr1:17364568-17365000	L1MB2
hg38_rmsk_FLAM_C_range=chr1:17365001-17365086	FLAM_C
hg38_rmsk_L1MB2_range=chr1:17365087-17365124	L1MB2
hg38_rmsk_AluJo_range=chr1:17365125-17365449	AluJo
hg38_rmsk_L1MB2_range=chr1:17365450-17365585	L1MB2
hg38_rmsk_AluSz_range=chr1:17365586-17365884	AluSz
hg38_rmsk_L1MB2_range=chr1:17365885-17366045	L1MB2
hg38_rmsk_AluSx_range=chr1:17366046-17366344	AluSx
hg38_rmsk_LTR78_range=chr1:17366435-17366903	LTR78
hg38_rmsk_MLT1D_range=chr1:17366878-17367336	MLT1D
hg38_rmsk_LTR78_range=chr1:17367489-17367512	LTR78
hg38_rmsk_LTR16_range=chr1:17367513-17367913	LTR16
hg38_rmsk_LTR78_range=chr1:17367914-17368055	LTR78
hg38_rmsk_LTR38B_range=chr1:17368056-17368236	LTR38B
hg38_rmsk_AluSx1_range=chr1:17368237-17368548	AluSx1
hg38_rmsk_LTR38B_range=chr1:17368549-17368759	LTR38B
hg38_rmsk_FLAM_C_range=chr1:17368782-17368901	FLAM_C
hg38_rmsk_SVA_A_range=chr1:17368830-17368912	SVA_A
hg38_rmsk_LTR38B_range=chr1:17368900-17369110	LTR38B
hg38_rmsk_AluSx_range=chr1:17369165-17369470	AluSx
hg38_rmsk_L2a_range=chr1:17369514-17369596	L2a
hg38_rmsk_L1ME4b_range=chr1:17370173-17370356	L1ME4b
hg38_rmsk_LTR38B_range=chr1:17370496-17370668	LTR38B
hg38_rmsk_L1ME4b_range=chr1:17370678-17370850	L1ME4b
hg38_rmsk_AluJr_range=chr1:17370865-17371083	AluJr
hg38_rmsk_MER5A1_range=chr1:17371293-17371383	MER5A1
hg38_rmsk_AluJb_range=chr1:17371423-17371700	AluJb
hg38_rmsk_MIRb_range=chr1:17372521-17372659	MIRb
hg38_rmsk_MIR_range=chr1:17373341-17373474	MIR
hg38_rmsk_AluSx1_range=chr1:17373485-17373791	AluSx1
hg38_rmsk_MIRb_range=chr1:17373792-17373928	MIRb
hg38_rmsk_MER5B_range=chr1:17373988-17374167	MER5B
hg38_rmsk_AluSq_range=chr1:17374344-17374633	AluSq
hg38_rmsk_L2a_range=chr1:17375638-17375962	L2a
hg38_rmsk_AluSg_range=chr1:17375976-17376272	AluSg
hg38_rmsk_AluY_range=chr1:17376305-17376697	AluY
hg38_rmsk_AluJr_range=chr1:17376882-17377036	AluJr
hg38_rmsk_AluJb_range=chr1:17377080-17377276	AluJb
hg38_rmsk_L2a_range=chr1:17377474-17378357	L2a
hg38_rmsk_AluSx1_range=chr1:17378599-17378903	AluSx1
hg38_rmsk_AluSx1_range=chr1:17378948-17379111	AluSx1
hg38_rmsk_AluYe5_range=chr1:17379112-17379413	AluYe5
hg38_rmsk_AluSx1_range=chr1:17379414-17379554	AluSx1
hg38_rmsk_AluSx_range=chr1:17380188-17380376	AluSx
hg38_rmsk_AluY_range=chr1:17380377-17380645	AluY
hg38_rmsk_MIRc_range=chr1:17381384-17381530	MIRc
hg38_rmsk_MIRb_range=chr1:17382259-17382418	MIRb
hg38_rmsk_AluJo_range=chr1:17382772-17383082	AluJo
hg38_rmsk_AluSx1_range=chr1:17383566-17383820	AluSx1
hg38_rmsk_AluSx_range=chr1:17383868-17384161	AluSx
hg38_rmsk_MER5A_range=chr1:17384165-17384239	MER5A
hg38_rmsk_FLAM_C_range=chr1:17384312-17384437	FLAM_C
hg38_rmsk_AluSz_range=chr1:17384458-17384719	AluSz
hg38_rmsk_AluJb_range=chr1:17385078-17385143	AluJb
hg38_rmsk_L2_range=chr1:17385198-17385898	L2
hg38_rmsk_MIRb_range=chr1:17386187-17386302	MIRb
hg38_rmsk_AluSx3_range=chr1:17387162-17387455	AluSx3
hg38_rmsk_AluY_range=chr1:17387467-17387755	AluY
hg38_rmsk_L2c_range=chr1:17388129-17388179	L2c
hg38_rmsk_MLT1J2_range=chr1:17389364-17389682	MLT1J2
hg38_rmsk_L2_range=chr1:17389996-17390022	L2
hg38_rmsk_AluSq_range=chr1:17390023-17390316	AluSq
hg38_rmsk_AluSx_range=chr1:17390319-17390617	AluSx
hg38_rmsk_L2_range=chr1:17390618-17390769	L2
hg38_rmsk_AluSx_range=chr1:17391219-17391519	AluSx
hg38_rmsk_AluSq10_range=chr1:17391657-17391805	AluSq10
hg38_rmsk_AluSz_range=chr1:17392872-17393159	AluSz
hg38_rmsk_L2_range=chr1:17393298-17393517	L2
hg38_rmsk_AluJb_range=chr1:17393534-17393774	AluJb
hg38_rmsk_L2c_range=chr1:17393813-17393895	L2c
hg38_rmsk_AluSx_range=chr1:17395197-17395501	AluSx
hg38_rmsk_AluSx_range=chr1:17396104-17396398	AluSx
hg38_rmsk_MER5A1_range=chr1:17396447-17396565	MER5A1
hg38_rmsk_MIR_range=chr1:17396660-17396736	MIR
hg38_rmsk_MIR3_range=chr1:17398044-17398117	MIR3
hg38_rmsk_MIRb_range=chr1:17398382-17398537	MIRb
hg38_rmsk_AluSp_range=chr1:17399317-17399598	AluSp
hg38_rmsk_AluJb_range=chr1:17399613-17399754	AluJb
hg38_rmsk_AluSz_range=chr1:17399755-17400060	AluSz
hg38_rmsk_AluJb_range=chr1:17400061-17400223	AluJb
hg38_rmsk_AluSp_range=chr1:17400232-17400500	AluSp
hg38_rmsk_Charlie8_range=chr1:17403162-17403452	Charlie8
hg38_rmsk_MIR_range=chr1:17403463-17403573	MIR
hg38_rmsk_AluSz_range=chr1:17403652-17403954	AluSz
hg38_rmsk_AluSx_range=chr1:17404574-17404858	AluSx
hg38_rmsk_AluSz_range=chr1:17405262-17405542	AluSz
hg38_rmsk_AluSg_range=chr1:17405548-17405833	AluSg
hg38_rmsk_HERV-Fc2_LTR_range=chr1:17405963-17406024	HERV-Fc2_LTR
hg38_rmsk_A-rich_range=chr1:17408774-17408803	A-rich
hg38_rmsk_AluSx1_range=chr1:17411295-17411600	AluSx1
hg38_rmsk_FLAM_A_range=chr1:17413304-17413432	FLAM_A
hg38_rmsk_AluSz_range=chr1:17413852-17413980	AluSz
hg38_rmsk_AluSx_range=chr1:17414248-17414561	AluSx
hg38_rmsk_AluJb_range=chr1:17414626-17414919	AluJb
hg38_rmsk_AluSq4_range=chr1:17415432-17415739	AluSq4
hg38_rmsk_AluSp_range=chr1:17415787-17416078	AluSp
hg38_rmsk_MER112_range=chr1:17416824-17417025	MER112
hg38_rmsk_AluSx1_range=chr1:17417386-17417704	AluSx1
hg38_rmsk_MER2_range=chr1:17417828-17418122	MER2
hg38_rmsk_AluYj4_range=chr1:17418209-17418291	AluYj4
hg38_rmsk_AluSc_range=chr1:17418377-17418671	AluSc
hg38_rmsk_AluSx1_range=chr1:17419073-17419357	AluSx1
hg38_rmsk_MIRb_range=chr1:17419608-17419662	MIRb
hg38_rmsk_AluSc_range=chr1:17421225-17421511	AluSc
hg38_rmsk_AluSp_range=chr1:17421744-17422054	AluSp
hg38_rmsk_CR1-16_AMi_range=chr1:17424521-17424849	CR1-16_AMi
hg38_rmsk_AluSz_range=chr1:17426755-17427059	AluSz
hg38_rmsk_G-rich_range=chr1:17427805-17427845	G-rich
hg38_rmsk_MIR1_Amn_range=chr1:17428061-17428188	MIR1_Amn
hg38_rmsk_MIRb_range=chr1:17428933-17429043	MIRb
hg38_rmsk_AluJo_range=chr1:17430235-17430502	AluJo
hg38_rmsk_AluSx4_range=chr1:17430506-17430757	AluSx4
hg38_rmsk_AluSq_range=chr1:17430764-17430984	AluSq
hg38_rmsk_AluY_range=chr1:17431051-17431360	AluY
hg38_rmsk_FLAM_C_range=chr1:17431385-17431516	FLAM_C
hg38_rmsk_AluSq2_range=chr1:17431816-17432105	AluSq2
hg38_rmsk_AluYh3_range=chr1:17432812-17432987	AluYh3
hg38_rmsk_MER21B_range=chr1:17434149-17434250	MER21B
hg38_rmsk_MER21B_range=chr1:17434264-17434827	MER21B
hg38_rmsk_AluSg_range=chr1:17434831-17435101	AluSg
hg38_rmsk_AluSq2_range=chr1:17435668-17435942	AluSq2
hg38_rmsk_AluSz6_range=chr1:17436232-17436518	AluSz6
hg38_rmsk_MIR1_Amn_range=chr1:17437103-17437158	MIR1_Amn
hg38_rmsk_Charlie4z_range=chr1:17437303-17437387	Charlie4z
hg38_rmsk_L2c_range=chr1:17440310-17440738	L2c
hg38_rmsk_AluJb_range=chr1:17442173-17442491	AluJb
hg38_rmsk_AluSg_range=chr1:17442508-17442786	AluSg
hg38_rmsk_AluJr_range=chr1:17442918-17443223	AluJr
hg38_rmsk_MER33_range=chr1:17443224-17443315	MER33
hg38_rmsk_L2b_range=chr1:17443623-17443727	L2b
hg38_rmsk_MIRc_range=chr1:17443743-17443817	MIRc
hg38_rmsk_MER5A1_range=chr1:17443827-17443867	MER5A1
hg38_rmsk_AluJb_range=chr1:17443868-17444014	AluJb
hg38_rmsk_AluSq10_range=chr1:17444015-17444323	AluSq10
hg38_rmsk_AluJb_range=chr1:17444324-17444489	AluJb
hg38_rmsk_MER5A1_range=chr1:17444490-17444535	MER5A1
hg38_rmsk_AluSq_range=chr1:17444536-17444842	AluSq
hg38_rmsk_MER5A1_range=chr1:17444843-17444894	MER5A1
hg38_rmsk_AluSp_range=chr1:17444899-17445107	AluSp
hg38_rmsk_AluY_range=chr1:17445198-17445498	AluY
hg38_rmsk_THE1D_range=chr1:17445561-17445601	THE1D
hg38_rmsk_AluYf1_range=chr1:17445602-17445926	AluYf1
hg38_rmsk_AluSz_range=chr1:17445934-17446198	AluSz
hg38_rmsk_THE1D_range=chr1:17446199-17446362	THE1D
hg38_rmsk_L2b_range=chr1:17446387-17446437	L2b
hg38_rmsk_AluSc8_range=chr1:17446782-17447078	AluSc8
hg38_rmsk_AluSx1_range=chr1:17447212-17447504	AluSx1
hg38_rmsk_MIRb_range=chr1:17447942-17448045	MIRb
hg38_rmsk_MLT1B_range=chr1:17448046-17448430	MLT1B
hg38_rmsk_MIRb_range=chr1:17448431-17448524	MIRb
hg38_rmsk_AluJo_range=chr1:17448532-17448810	AluJo
hg38_rmsk_AluSp_range=chr1:17448859-17449142	AluSp
hg38_rmsk_AluSx_range=chr1:17449406-17449689	AluSx
hg38_rmsk_AluSz_range=chr1:17449898-17450195	AluSz
hg38_rmsk_AluJo_range=chr1:17450491-17450634	AluJo
hg38_rmsk_AluSx1_range=chr1:17450635-17450946	AluSx1
hg38_rmsk_AluJo_range=chr1:17450947-17451124	AluJo
hg38_rmsk_AluSg7_range=chr1:17451258-17451536	AluSg7
hg38_rmsk_MIR3_range=chr1:17451600-17451662	MIR3
hg38_rmsk_MIR_range=chr1:17452088-17452129	MIR
hg38_rmsk_AluSz_range=chr1:17452131-17452427	AluSz
hg38_rmsk_AluSg7_range=chr1:17452430-17452718	AluSg7
hg38_rmsk_MIRc_range=chr1:17452773-17452922	MIRc
hg38_rmsk_L2b_range=chr1:17452918-17453065	L2b
hg38_rmsk_LTR26C_range=chr1:17453072-17453227	LTR26C
hg38_rmsk_AluSz6_range=chr1:17453228-17453520	AluSz6
hg38_rmsk_LTR26C_range=chr1:17453521-17453577	LTR26C
hg38_rmsk_AluSx1_range=chr1:17453587-17453725	AluSx1
hg38_rmsk_AluY_range=chr1:17453726-17454027	AluY
hg38_rmsk_AluSg_range=chr1:17454030-17454336	AluSg
hg38_rmsk_AluSc8_range=chr1:17454337-17454630	AluSc8
hg38_rmsk_AluSx1_range=chr1:17454631-17454785	AluSx1
hg38_rmsk_AluSp_range=chr1:17454788-17455100	AluSp
hg38_rmsk_AluSg4_range=chr1:17455101-17455407	AluSg4
hg38_rmsk_LTR26C_range=chr1:17455408-17455560	LTR26C
hg38_rmsk_MER58D_range=chr1:17455747-17455884	MER58D
hg38_rmsk_AluSq2_range=chr1:17455885-17456183	AluSq2
hg38_rmsk_AluY_range=chr1:17456185-17456499	AluY
hg38_rmsk_MER58D_range=chr1:17456500-17456638	MER58D
hg38_rmsk_AluJo_range=chr1:17456643-17456816	AluJo
hg38_rmsk_AluSz_range=chr1:17456817-17457109	AluSz
hg38_rmsk_AluJo_range=chr1:17457110-17457169	AluJo
hg38_rmsk_L1ME3A_range=chr1:17457170-17457257	L1ME3A
hg38_rmsk_L1ME3A_range=chr1:17457314-17457350	L1ME3A
hg38_rmsk_AluSz6_range=chr1:17457355-17457662	AluSz6
hg38_rmsk_AluSp_range=chr1:17457665-17457962	AluSp
hg38_rmsk_AluSq2_range=chr1:17457976-17458257	AluSq2
hg38_rmsk_AluSq2_range=chr1:17458258-17458557	AluSq2
hg38_rmsk_L1PA4_range=chr1:17458580-17458737	L1PA4
hg38_rmsk_L2b_range=chr1:17458758-17458806	L2b
hg38_rmsk_L2c_range=chr1:17458962-17459053	L2c
hg38_rmsk_MIRc_range=chr1:17459078-17459267	MIRc
hg38_rmsk_AluSx_range=chr1:17459316-17459613	AluSx
hg38_rmsk_AluSp_range=chr1:17459730-17459902	AluSp
hg38_rmsk_AluSx_range=chr1:17459903-17460195	AluSx
hg38_rmsk_MIRb_range=chr1:17460223-17460345	MIRb
hg38_rmsk_AluSx1_range=chr1:17460977-17461233	AluSx1
hg38_rmsk_AluY_range=chr1:17461247-17461557	AluY
hg38_rmsk_L1M5_range=chr1:17461607-17461661	L1M5
hg38_rmsk_AluSx3_range=chr1:17461662-17461971	AluSx3
hg38_rmsk_L1M5_range=chr1:17461972-17462010	L1M5
hg38_rmsk_AluSx1_range=chr1:17462115-17462257	AluSx1
hg38_rmsk_AluY_range=chr1:17462258-17462554	AluY
hg38_rmsk_AluSx1_range=chr1:17462555-17462722	AluSx1
hg38_rmsk_AluJb_range=chr1:17462805-17463072	AluJb
hg38_rmsk_AluSx_range=chr1:17463098-17463398	AluSx
hg38_rmsk_MER4E1_range=chr1:17463425-17463767	MER4E1
hg38_rmsk_AluSp_range=chr1:17463768-17464062	AluSp
hg38_rmsk_MER4E1_range=chr1:17464063-17464470	MER4E1
hg38_rmsk_AluY_range=chr1:17464471-17464772	AluY
hg38_rmsk_MER4E1_range=chr1:17464773-17464789	MER4E1
hg38_rmsk_MIR_range=chr1:17464792-17464885	MIR
hg38_rmsk_AluSq_range=chr1:17464903-17465205	AluSq
hg38_rmsk_MER34A1_range=chr1:17465285-17465720	MER34A1
hg38_rmsk_AluSg_range=chr1:17465721-17466031	AluSg
hg38_rmsk_AluSp_range=chr1:17466114-17466422	AluSp
hg38_rmsk_MER34A1_range=chr1:17466425-17466526	MER34A1
hg38_rmsk_MIRb_range=chr1:17466671-17466692	MIRb
hg38_rmsk_AluSx_range=chr1:17466693-17466993	AluSx
hg38_rmsk_MIRb_range=chr1:17466994-17467108	MIRb
hg38_rmsk_AluSx_range=chr1:17467120-17467133	AluSx
hg38_rmsk_AluSx_range=chr1:17467134-17467415	AluSx
hg38_rmsk_AluJb_range=chr1:17467456-17467582	AluJb
hg38_rmsk_AluSx_range=chr1:17467817-17468130	AluSx
hg38_rmsk_L1ME2_range=chr1:17468154-17468214	L1ME2
hg38_rmsk_AluSz_range=chr1:17468215-17468512	AluSz
hg38_rmsk_L1ME2_range=chr1:17468513-17468683	L1ME2
hg38_rmsk_AluSz_range=chr1:17468684-17468990	AluSz
hg38_rmsk_AluSx_range=chr1:17468991-17469292	AluSx
hg38_rmsk_MER34C__range=chr1:17469363-17469545	MER34C_
hg38_rmsk_AluSx1_range=chr1:17469546-17469845	AluSx1
hg38_rmsk_AluSx1_range=chr1:17469853-17470153	AluSx1
hg38_rmsk_MER34C__range=chr1:17470154-17470521	MER34C_
hg38_rmsk_L1ME2_range=chr1:17470526-17470840	L1ME2
hg38_rmsk_AluJr_range=chr1:17470841-17471145	AluJr
hg38_rmsk_L1ME2_range=chr1:17471146-17471331	L1ME2
hg38_rmsk_AluJr_range=chr1:17471342-17471618	AluJr
hg38_rmsk_AluJo_range=chr1:17471621-17471894	AluJo
hg38_rmsk_AluSx4_range=chr1:17471926-17472227	AluSx4
hg38_rmsk_AluSx1_range=chr1:17472308-17472591	AluSx1
hg38_rmsk_AluSz_range=chr1:17472598-17472879	AluSz
hg38_rmsk_MER41A_range=chr1:17472880-17473340	MER41A
hg38_rmsk_AluSx1_range=chr1:17473367-17473662	AluSx1
hg38_rmsk_AluJr_range=chr1:17473716-17473886	AluJr
hg38_rmsk_L1ME2_range=chr1:17473897-17473968	L1ME2
hg38_rmsk_AluSq10_range=chr1:17473972-17474281	AluSq10
hg38_rmsk_AluSc8_range=chr1:17474285-17474476	AluSc8
hg38_rmsk_L1ME2_range=chr1:17474477-17474545	L1ME2
hg38_rmsk_AluSx_range=chr1:17474547-17474719	AluSx
hg38_rmsk_L1ME2_range=chr1:17474726-17474773	L1ME2
hg38_rmsk_AluSx4_range=chr1:17474774-17475068	AluSx4
hg38_rmsk_L1ME2_range=chr1:17475069-17475197	L1ME2
hg38_rmsk_L1ME2_range=chr1:17475198-17475302	L1ME2
hg38_rmsk_AluJb_range=chr1:17475304-17475385	AluJb
hg38_rmsk_AluSq2_range=chr1:17475386-17475685	AluSq2
hg38_rmsk_AluJb_range=chr1:17475686-17475896	AluJb
hg38_rmsk_L1ME2_range=chr1:17476047-17476380	L1ME2
hg38_rmsk_AluSx_range=chr1:17476443-17476747	AluSx
hg38_rmsk_AluSx1_range=chr1:17476779-17477035	AluSx1
hg38_rmsk_AluSc_range=chr1:17477105-17477405	AluSc
hg38_rmsk_AluSx_range=chr1:17477847-17478041	AluSx
hg38_rmsk_AluSq_range=chr1:17478045-17478357	AluSq
hg38_rmsk_AluSx4_range=chr1:17478364-17478679	AluSx4
hg38_rmsk_AluSp_range=chr1:17478691-17478999	AluSp
hg38_rmsk_LTR56_range=chr1:17479000-17479145	LTR56
hg38_rmsk_AluSx3_range=chr1:17479152-17479248	AluSx3
hg38_rmsk_AluSx1_range=chr1:17479249-17479511	AluSx1
hg38_rmsk_MER31B_range=chr1:17479538-17479661	MER31B
hg38_rmsk_MER34A1_range=chr1:17479671-17479846	MER34A1
hg38_rmsk_AluJb_range=chr1:17479847-17480158	AluJb
hg38_rmsk_MER34A1_range=chr1:17480159-17480204	MER34A1
hg38_rmsk_AluSq2_range=chr1:17480205-17480511	AluSq2
hg38_rmsk_MER34A1_range=chr1:17480512-17480523	MER34A1
hg38_rmsk_AluSx4_range=chr1:17480524-17480819	AluSx4
hg38_rmsk_MER34A1_range=chr1:17480820-17481059	MER34A1
hg38_rmsk_AluSx_range=chr1:17481060-17481367	AluSx
hg38_rmsk_MER34A1_range=chr1:17481368-17481513	MER34A1
hg38_rmsk_AluSp_range=chr1:17481656-17481955	AluSp
hg38_rmsk_THE1C_range=chr1:17481995-17482215	THE1C
hg38_rmsk_AluSx1_range=chr1:17482216-17482521	AluSx1
hg38_rmsk_AluSg_range=chr1:17482522-17482786	AluSg
hg38_rmsk_AluSp_range=chr1:17482795-17483088	AluSp
hg38_rmsk_THE1C_range=chr1:17483089-17483257	THE1C
hg38_rmsk_AluJb_range=chr1:17483393-17483566	AluJb
hg38_rmsk_AluSc_range=chr1:17483567-17483857	AluSc
hg38_rmsk_AluJb_range=chr1:17483858-17483984	AluJb
hg38_rmsk_L2a_range=chr1:17484068-17484495	L2a
hg38_rmsk_AluSx1_range=chr1:17484496-17484643	AluSx1
hg38_rmsk_AluSc_range=chr1:17484644-17484941	AluSc
hg38_rmsk_AluSx1_range=chr1:17484942-17484952	AluSx1
hg38_rmsk_AluY_range=chr1:17484953-17485260	AluY
hg38_rmsk_AluSx1_range=chr1:17485261-17485403	AluSx1
hg38_rmsk_L2a_range=chr1:17485404-17485863	L2a
hg38_rmsk_AluSc_range=chr1:17485865-17486177	AluSc
hg38_rmsk_MIR3_range=chr1:17486253-17486360	MIR3
hg38_rmsk_MER1B_range=chr1:17486373-17486708	MER1B
hg38_rmsk_MLT1A0_range=chr1:17486713-17487026	MLT1A0
hg38_rmsk_AluSx3_range=chr1:17487151-17487317	AluSx3
hg38_rmsk_AluSx_range=chr1:17487320-17487631	AluSx
hg38_rmsk_AluSq_range=chr1:17487632-17487933	AluSq
hg38_rmsk_LTR8A_range=chr1:17487935-17488151	LTR8A
hg38_rmsk_AluSp_range=chr1:17488152-17488455	AluSp
hg38_rmsk_LTR8A_range=chr1:17488456-17488588	LTR8A
hg38_rmsk_AluSx1_range=chr1:17488590-17488894	AluSx1
hg38_rmsk_MER20_range=chr1:17488898-17489042	MER20
hg38_rmsk_MIRb_range=chr1:17489367-17489442	MIRb
hg38_rmsk_AluSg_range=chr1:17489872-17490170	AluSg
hg38_rmsk_AluSz6_range=chr1:17490173-17490453	AluSz6
hg38_rmsk_LTR8A_range=chr1:17490482-17490508	LTR8A
hg38_rmsk_AluSp_range=chr1:17490509-17490834	AluSp
hg38_rmsk_LTR8A_range=chr1:17490835-17491161	LTR8A
hg38_rmsk_AluSx1_range=chr1:17491162-17491320	AluSx1
hg38_rmsk_AluSq_range=chr1:17491325-17491618	AluSq
hg38_rmsk_AluSx1_range=chr1:17491619-17491922	AluSx1
hg38_rmsk_MER61-int_range=chr1:17491933-17492128	MER61-int
hg38_rmsk_AluSx_range=chr1:17492129-17492405	AluSx
hg38_rmsk_MER61-int_range=chr1:17492406-17492870	MER61-int
hg38_rmsk_SVA_A_range=chr1:17492999-17493066	SVA_A
hg38_rmsk_MER61-int_range=chr1:17493067-17493205	MER61-int
hg38_rmsk_AluSx3_range=chr1:17493206-17493508	AluSx3
hg38_rmsk_L2a_range=chr1:17493550-17493757	L2a
hg38_rmsk_AluJo_range=chr1:17493760-17494063	AluJo
hg38_rmsk_L2a_range=chr1:17494167-17494249	L2a
hg38_rmsk_L2a_range=chr1:17494292-17494364	L2a
hg38_rmsk_MIRb_range=chr1:17494547-17494713	MIRb
hg38_rmsk_MIR_range=chr1:17494718-17494895	MIR
hg38_rmsk_AluSx1_range=chr1:17494997-17495290	AluSx1
hg38_rmsk_AluSx1_range=chr1:17495293-17495590	AluSx1
hg38_rmsk_AluSx1_range=chr1:17495595-17495893	AluSx1
hg38_rmsk_AluJr4_range=chr1:17495897-17496026	AluJr4
hg38_rmsk_AluSp_range=chr1:17496035-17496335	AluSp
hg38_rmsk_MER39_range=chr1:17496357-17496642	MER39
hg38_rmsk_AluSz6_range=chr1:17496664-17496974	AluSz6
hg38_rmsk_AluSx_range=chr1:17496981-17497281	AluSx
hg38_rmsk_L1PB3_range=chr1:17497302-17497791	L1PB3
hg38_rmsk_AluSx_range=chr1:17497792-17498061	AluSx
hg38_rmsk_L1PB3_range=chr1:17498062-17498134	L1PB3
hg38_rmsk_LTR22A_range=chr1:17498135-17498591	LTR22A
hg38_rmsk_L1PB3_range=chr1:17498592-17499292	L1PB3
hg38_rmsk_AluSx1_range=chr1:17499293-17499598	AluSx1
hg38_rmsk_L1PB3_range=chr1:17499599-17499908	L1PB3
hg38_rmsk_AluSc_range=chr1:17499909-17500000	AluSc
hg38_rmsk_AluSx4_range=chr1:17500001-17500082	AluSx4
hg38_rmsk_AluY_range=chr1:17500083-17500386	AluY
hg38_rmsk_AluSx4_range=chr1:17500387-17500397	AluSx4
hg38_rmsk_L1PB_range=chr1:17500398-17500578	L1PB
hg38_rmsk_AluSz6_range=chr1:17500579-17500894	AluSz6
hg38_rmsk_L1PB_range=chr1:17500895-17500935	L1PB
hg38_rmsk_FLAM_C_range=chr1:17500936-17501069	FLAM_C
hg38_rmsk_L1PB_range=chr1:17501070-17501362	L1PB
hg38_rmsk_MER39_range=chr1:17501363-17501508	MER39
hg38_rmsk_AluSx_range=chr1:17501517-17501694	AluSx
hg38_rmsk_AluSx_range=chr1:17501739-17501749	AluSx
hg38_rmsk_AluSg_range=chr1:17501885-17502193	AluSg
hg38_rmsk_MIRb_range=chr1:17502283-17502399	MIRb
hg38_rmsk_MLT1H_range=chr1:17503066-17503446	MLT1H
hg38_rmsk_AluYj4_range=chr1:17503501-17503808	AluYj4
hg38_rmsk_MIRb_range=chr1:17503809-17503925	MIRb
hg38_rmsk_AluSx_range=chr1:17503980-17504279	AluSx
hg38_rmsk_AluSg_range=chr1:17504321-17504454	AluSg
hg38_rmsk_AluSg_range=chr1:17504455-17504757	AluSg
hg38_rmsk_AluSg_range=chr1:17504758-17504923	AluSg
hg38_rmsk_AluSc8_range=chr1:17504926-17505234	AluSc8
hg38_rmsk_MLT1I_range=chr1:17505235-17505379	MLT1I
hg38_rmsk_AluSx1_range=chr1:17505576-17505875	AluSx1
hg38_rmsk_MIRb_range=chr1:17505907-17506111	MIRb
hg38_rmsk_AluSp_range=chr1:17506112-17506402	AluSp
hg38_rmsk_MIR3_range=chr1:17506403-17506425	MIR3
hg38_rmsk_FLAM_C_range=chr1:17506541-17506672	FLAM_C
hg38_rmsk_L1PA3_range=chr1:17506979-17507056	L1PA3
hg38_rmsk_MIR_range=chr1:17507057-17507227	MIR
hg38_rmsk_MIRc_range=chr1:17507312-17507402	MIRc
hg38_rmsk_AluSx1_range=chr1:17507409-17507569	AluSx1
hg38_rmsk_AluSz_range=chr1:17507571-17507795	AluSz
hg38_rmsk_MIR_range=chr1:17507805-17507951	MIR
hg38_rmsk_AluSz_range=chr1:17508546-17508835	AluSz
hg38_rmsk_AluSx1_range=chr1:17509108-17509417	AluSx1
hg38_rmsk_MIRc_range=chr1:17510137-17510249	MIRc
hg38_rmsk_FLAM_C_range=chr1:17510250-17510372	FLAM_C
hg38_rmsk_MIR_range=chr1:17510373-17510482	MIR
hg38_rmsk_AluSx_range=chr1:17510485-17510647	AluSx
hg38_rmsk_L2a_range=chr1:17510961-17511159	L2a
hg38_rmsk_MIRb_range=chr1:17511287-17511473	MIRb
hg38_rmsk_MIR_range=chr1:17511974-17512092	MIR
hg38_rmsk_AluSx1_range=chr1:17512122-17512414	AluSx1
hg38_rmsk_AluJr_range=chr1:17512424-17512712	AluJr
hg38_rmsk_MIRc_range=chr1:17512713-17512745	MIRc
hg38_rmsk_AluSz6_range=chr1:17512747-17513051	AluSz6
hg38_rmsk_MARNA_range=chr1:17513265-17513548	MARNA
hg38_rmsk_AluSp_range=chr1:17513794-17514123	AluSp
hg38_rmsk_AluSx1_range=chr1:17514126-17514434	AluSx1
hg38_rmsk_MER20_range=chr1:17515130-17515253	MER20
hg38_rmsk_AluSx_range=chr1:17515282-17515599	AluSx
hg38_rmsk_AluJb_range=chr1:17515635-17515936	AluJb
hg38_rmsk_MIR_range=chr1:17516908-17517036	MIR
hg38_rmsk_MIRb_range=chr1:17517155-17517322	MIRb
hg38_rmsk_AluSz6_range=chr1:17517323-17517603	AluSz6
hg38_rmsk_MIRc_range=chr1:17517604-17517636	MIRc
hg38_rmsk_AluSx1_range=chr1:17517656-17517962	AluSx1
hg38_rmsk_MER58A_range=chr1:17517992-17518215	MER58A
hg38_rmsk_AluSx_range=chr1:17518510-17518832	AluSx
hg38_rmsk_AluSp_range=chr1:17518889-17519185	AluSp
hg38_rmsk_MIR_range=chr1:17519195-17519329	MIR
hg38_rmsk_AluJb_range=chr1:17519333-17519635	AluJb
hg38_rmsk_AluSx1_range=chr1:17519638-17519861	AluSx1
hg38_rmsk_MIRb_range=chr1:17519862-17519964	MIRb
hg38_rmsk_MIR3_range=chr1:17520778-17520970	MIR3
hg38_rmsk_L3_range=chr1:17521085-17521122	L3
hg38_rmsk_CR1-3_Croc_range=chr1:17521126-17521184	CR1-3_Croc
hg38_rmsk_AluSp_range=chr1:17521211-17521482	AluSp
hg38_rmsk_CR1-3_Croc_range=chr1:17521483-17521512	CR1-3_Croc
hg38_rmsk_MIR_range=chr1:17521535-17521776	MIR
hg38_rmsk_MIRc_range=chr1:17522304-17522502	MIRc
hg38_rmsk_AluJr_range=chr1:17522958-17523052	AluJr
hg38_rmsk_AluSx1_range=chr1:17523074-17523388	AluSx1
hg38_rmsk_MIRb_range=chr1:17523406-17523562	MIRb
hg38_rmsk_MIR3_range=chr1:17523604-17523703	MIR3
hg38_rmsk_MIR3_range=chr1:17523717-17523825	MIR3
hg38_rmsk_AluSx_range=chr1:17524002-17524324	AluSx
hg38_rmsk_AluJb_range=chr1:17524330-17524364	AluJb
hg38_rmsk_AluJb_range=chr1:17524422-17524579	AluJb
hg38_rmsk_MIRc_range=chr1:17524602-17524745	MIRc
hg38_rmsk_MIR3_range=chr1:17525366-17525492	MIR3
hg38_rmsk_FRAM_range=chr1:17525522-17525686	FRAM
hg38_rmsk_AluSz_range=chr1:17525721-17526030	AluSz
hg38_rmsk_MIRb_range=chr1:17526391-17526557	MIRb
hg38_rmsk_AluSz6_range=chr1:17526622-17526929	AluSz6
hg38_rmsk_AluSz6_range=chr1:17527858-17528159	AluSz6
hg38_rmsk_AluJo_range=chr1:17528211-17528510	AluJo
hg38_rmsk_L2a_range=chr1:17528639-17528776	L2a
hg38_rmsk_MIR_range=chr1:17528807-17528947	MIR
hg38_rmsk_AluSz_range=chr1:17529001-17529302	AluSz
hg38_rmsk_AluSq_range=chr1:17529825-17530132	AluSq
hg38_rmsk_L2a_range=chr1:17530141-17530218	L2a
hg38_rmsk_MIRb_range=chr1:17530267-17530448	MIRb
hg38_rmsk_MIRb_range=chr1:17530618-17530733	MIRb
hg38_rmsk_AluSx1_range=chr1:17530734-17531034	AluSx1
hg38_rmsk_MIRb_range=chr1:17531035-17531133	MIRb
hg38_rmsk_MIRb_range=chr1:17531444-17531607	MIRb
hg38_rmsk_AluSx_range=chr1:17532595-17532890	AluSx
hg38_rmsk_MLT1M_range=chr1:17533078-17533133	MLT1M
hg38_rmsk_MIR_range=chr1:17533186-17533333	MIR
hg38_rmsk_AluJr_range=chr1:17533346-17533464	AluJr
hg38_rmsk_AluSx1_range=chr1:17533953-17534128	AluSx1
hg38_rmsk_AluY_range=chr1:17534129-17534421	AluY
hg38_rmsk_AluSx1_range=chr1:17534422-17534560	AluSx1
hg38_rmsk_AluSx_range=chr1:17534584-17534888	AluSx
hg38_rmsk_MER1A_range=chr1:17534912-17535437	MER1A
hg38_rmsk_MIR1_Amn_range=chr1:17535449-17535561	MIR1_Amn
hg38_rmsk_L2b_range=chr1:17535808-17536140	L2b
hg38_rmsk_AluJb_range=chr1:17536198-17536495	AluJb
hg38_rmsk_MER102a_range=chr1:17536715-17536870	MER102a
hg38_rmsk_AluJr_range=chr1:17536871-17537038	AluJr
hg38_rmsk_AluJr_range=chr1:17537073-17537192	AluJr
hg38_rmsk_MER102a_range=chr1:17537193-17537322	MER102a
hg38_rmsk_L2b_range=chr1:17537405-17537690	L2b
hg38_rmsk_AluJo_range=chr1:17537735-17538085	AluJo
hg38_rmsk_L2a_range=chr1:17538316-17538406	L2a
hg38_rmsk_L2a_range=chr1:17538465-17538513	L2a
hg38_rmsk_L2a_range=chr1:17538551-17538699	L2a
hg38_rmsk_MIRb_range=chr1:17538966-17539153	MIRb
hg38_rmsk_G-rich_range=chr1:17539389-17539429	G-rich
hg38_rmsk_L2a_range=chr1:17541342-17541431	L2a
hg38_rmsk_AluSz_range=chr1:17541549-17541685	AluSz
hg38_rmsk_AluSq2_range=chr1:17541686-17541989	AluSq2
hg38_rmsk_AluSz_range=chr1:17541990-17542168	AluSz
hg38_rmsk_AluJr_range=chr1:17542171-17542450	AluJr
hg38_rmsk_L2b_range=chr1:17542495-17542550	L2b
hg38_rmsk_MIRc_range=chr1:17542675-17542895	MIRc
hg38_rmsk_L2c_range=chr1:17542897-17542984	L2c
hg38_rmsk_MER63D_range=chr1:17543194-17543300	MER63D
hg38_rmsk_AluSq2_range=chr1:17543301-17543594	AluSq2
hg38_rmsk_MER63D_range=chr1:17543595-17543635	MER63D
hg38_rmsk_AluSx1_range=chr1:17543644-17543946	AluSx1
hg38_rmsk_AluSq_range=chr1:17543959-17544252	AluSq
hg38_rmsk_AluSq2_range=chr1:17544297-17544594	AluSq2
hg38_rmsk_THE1B_range=chr1:17544734-17545088	THE1B
hg38_rmsk_MER63B_range=chr1:17545125-17545283	MER63B
hg38_rmsk_L2c_range=chr1:17545857-17545899	L2c
hg38_rmsk_L2c_range=chr1:17545920-17545963	L2c
hg38_rmsk_Tigger19a_range=chr1:17546194-17546295	Tigger19a
hg38_rmsk_MIRb_range=chr1:17546408-17546594	MIRb
hg38_rmsk_MER121B_range=chr1:17547526-17547668	MER121B
hg38_rmsk_L1ME4a_range=chr1:17547711-17547839	L1ME4a
hg38_rmsk_L2a_range=chr1:17547856-17547923	L2a
hg38_rmsk_MIR_range=chr1:17547917-17548144	MIR
hg38_rmsk_MER34A_range=chr1:17548147-17548646	MER34A
hg38_rmsk_AluSz_range=chr1:17548647-17548948	AluSz
hg38_rmsk_MER34A_range=chr1:17548949-17548976	MER34A
hg38_rmsk_L2a_range=chr1:17548979-17549018	L2a
hg38_rmsk_AluSx1_range=chr1:17549019-17549322	AluSx1
hg38_rmsk_L2a_range=chr1:17549323-17549654	L2a
hg38_rmsk_L2a_range=chr1:17549817-17549878	L2a
hg38_rmsk_L2a_range=chr1:17549958-17550360	L2a
hg38_rmsk_AluSq2_range=chr1:17550361-17550670	AluSq2
hg38_rmsk_L2a_range=chr1:17550671-17550870	L2a
hg38_rmsk_MIRb_range=chr1:17550896-17551084	MIRb
hg38_rmsk_L2b_range=chr1:17551197-17551310	L2b
hg38_rmsk_MIRc_range=chr1:17551761-17551834	MIRc
hg38_rmsk_G-rich_range=chr1:17551993-17552028	G-rich
hg38_rmsk_MIRc_range=chr1:17552175-17552309	MIRc
hg38_rmsk_MIR_range=chr1:17552333-17552400	MIR
hg38_rmsk_AluSz_range=chr1:17552401-17552571	AluSz
hg38_rmsk_AluSz_range=chr1:17552604-17552723	AluSz
hg38_rmsk_MIR_range=chr1:17552724-17552881	MIR
hg38_rmsk_MIRc_range=chr1:17553090-17553160	MIRc
hg38_rmsk_MIR3_range=chr1:17553167-17553360	MIR3
hg38_rmsk_AluJo_range=chr1:17553508-17553802	AluJo
hg38_rmsk_MIRb_range=chr1:17553824-17554024	MIRb
hg38_rmsk_MIR3_range=chr1:17554409-17554526	MIR3
hg38_rmsk_AluJo_range=chr1:17554576-17554890	AluJo
hg38_rmsk_MIR3_range=chr1:17555040-17555137	MIR3
hg38_rmsk_MER103C_range=chr1:17555139-17555260	MER103C
hg38_rmsk_AluSx_range=chr1:17555369-17555654	AluSx
hg38_rmsk_MIR3_range=chr1:17556305-17556474	MIR3
hg38_rmsk_MER5A_range=chr1:17556652-17556844	MER5A
hg38_rmsk_FAM_range=chr1:17556876-17557057	FAM
hg38_rmsk_AluSz_range=chr1:17557061-17557374	AluSz
hg38_rmsk_MER5A_range=chr1:17557499-17557638	MER5A
hg38_rmsk_L2b_range=chr1:17558299-17558597	L2b
hg38_rmsk_MIR_range=chr1:17559051-17559291	MIR
hg38_rmsk_MIRb_range=chr1:17559378-17559529	MIRb
hg38_rmsk_MIRb_range=chr1:17560163-17560358	MIRb
hg38_rmsk_AluSp_range=chr1:17560573-17560864	AluSp
hg38_rmsk_L2c_range=chr1:17560867-17560949	L2c
hg38_rmsk_MIRb_range=chr1:17560950-17561167	MIRb
hg38_rmsk_MIR1_Amn_range=chr1:17561500-17561606	MIR1_Amn
hg38_rmsk_MIRb_range=chr1:17561918-17562101	MIRb
hg38_rmsk_AluJb_range=chr1:17562133-17562435	AluJb
hg38_rmsk_MIRb_range=chr1:17562443-17562552	MIRb
hg38_rmsk_L2c_range=chr1:17562790-17562848	L2c
hg38_rmsk_L2a_range=chr1:17563203-17563232	L2a
hg38_rmsk_AluJb_range=chr1:17563233-17563532	AluJb
hg38_rmsk_L2a_range=chr1:17563533-17563632	L2a
hg38_rmsk_MIRb_range=chr1:17563675-17563793	MIRb
hg38_rmsk_L3_range=chr1:17563804-17563900	L3
hg38_rmsk_MIR_range=chr1:17564564-17564810	MIR
hg38_rmsk_MLT1A0_range=chr1:17564997-17565319	MLT1A0
hg38_rmsk_L2c_range=chr1:17565651-17565749	L2c
hg38_rmsk_L2c_range=chr1:17565880-17565999	L2c
hg38_rmsk_MER20_range=chr1:17566163-17566374	MER20
hg38_rmsk_AluSz_range=chr1:17567375-17567667	AluSz
hg38_rmsk_MIRb_range=chr1:17568229-17568458	MIRb
hg38_rmsk_MIRc_range=chr1:17569030-17569163	MIRc
hg38_rmsk_L2a_range=chr1:17570119-17571522	L2a
hg38_rmsk_AluSx1_range=chr1:17571523-17571833	AluSx1
hg38_rmsk_L2a_range=chr1:17571834-17571871	L2a
hg38_rmsk_MIRb_range=chr1:17572525-17572602	MIRb
hg38_rmsk_L2b_range=chr1:17572654-17572777	L2b
hg38_rmsk_MIRb_range=chr1:17573109-17573244	MIRb
hg38_rmsk_GA-rich_range=chr1:17573573-17573615	GA-rich
hg38_rmsk_MIRb_range=chr1:17574152-17574282	MIRb
hg38_rmsk_MER5B_range=chr1:17575273-17575347	MER5B
hg38_rmsk_L2c_range=chr1:17575370-17575730	L2c
hg38_rmsk_MIRc_range=chr1:17576637-17576860	MIRc
hg38_rmsk_MIR3_range=chr1:17576876-17577007	MIR3
hg38_rmsk_AluSz_range=chr1:17577037-17577345	AluSz
hg38_rmsk_MIR_range=chr1:17577346-17577482	MIR
hg38_rmsk_MamRTE1_range=chr1:17577496-17577597	MamRTE1
hg38_rmsk_MIRb_range=chr1:17577694-17577883	MIRb
hg38_rmsk_AluJr_range=chr1:17578416-17578674	AluJr
hg38_rmsk_L1ME4b_range=chr1:17578757-17579018	L1ME4b
hg38_rmsk_AluSz_range=chr1:17579019-17579318	AluSz
hg38_rmsk_L1ME4b_range=chr1:17579319-17579368	L1ME4b
hg38_rmsk_MIR_range=chr1:17579378-17579591	MIR
hg38_rmsk_MIR_range=chr1:17580708-17580812	MIR
hg38_rmsk_AluSz_range=chr1:17581034-17581339	AluSz
hg38_rmsk_MER53_range=chr1:17581353-17581429	MER53
hg38_rmsk_MIRb_range=chr1:17581540-17581726	MIRb
hg38_rmsk_L2b_range=chr1:17582580-17582808	L2b
hg38_rmsk_AluJb_range=chr1:17582945-17583226	AluJb
hg38_rmsk_MIR_range=chr1:17583446-17583661	MIR
hg38_rmsk_AluJo_range=chr1:17583861-17584022	AluJo
hg38_rmsk_AluJo_range=chr1:17584038-17584344	AluJo
hg38_rmsk_L2a_range=chr1:17584394-17584818	L2a
hg38_rmsk_MIR3_range=chr1:17585248-17585341	MIR3
hg38_rmsk_L2c_range=chr1:17585815-17585906	L2c
hg38_rmsk_MIR_range=chr1:17585928-17585966	MIR
hg38_rmsk_MER20_range=chr1:17585967-17586186	MER20
hg38_rmsk_MIR_range=chr1:17586187-17586373	MIR
hg38_rmsk_MIRb_range=chr1:17588698-17588826	MIRb
hg38_rmsk_MIR_range=chr1:17589050-17589195	MIR
hg38_rmsk_MIRc_range=chr1:17590077-17590193	MIRc
hg38_rmsk_L2a_range=chr1:17590499-17590641	L2a
hg38_rmsk_AluSx1_range=chr1:17590705-17591012	AluSx1
hg38_rmsk_MamRTE1_range=chr1:17591163-17591213	MamRTE1
hg38_rmsk_MIRb_range=chr1:17591205-17591238	MIRb
hg38_rmsk_AluJb_range=chr1:17591239-17591408	AluJb
hg38_rmsk_AluSq_range=chr1:17591409-17591711	AluSq
hg38_rmsk_AluJb_range=chr1:17591712-17591847	AluJb
hg38_rmsk_MIRb_range=chr1:17591848-17592015	MIRb
hg38_rmsk_MIRc_range=chr1:17593240-17593304	MIRc
hg38_rmsk_MLT1D_range=chr1:17593305-17593805	MLT1D
hg38_rmsk_MIRc_range=chr1:17593806-17593927	MIRc
hg38_rmsk_MIR_range=chr1:17594140-17594375	MIR
hg38_rmsk_MIRb_range=chr1:17594390-17594477	MIRb
hg38_rmsk_AluSx1_range=chr1:17594478-17594784	AluSx1
hg38_rmsk_MIRb_range=chr1:17594785-17594879	MIRb
hg38_rmsk_L1ME4a_range=chr1:17595027-17595220	L1ME4a
hg38_rmsk_L1ME4a_range=chr1:17595246-17595277	L1ME4a
hg38_rmsk_MIRb_range=chr1:17595765-17596060	MIRb
hg38_rmsk_MER5B_range=chr1:17596071-17596203	MER5B
hg38_rmsk_MIR3_range=chr1:17596204-17596241	MIR3
hg38_rmsk_AluSx_range=chr1:17596759-17596928	AluSx
hg38_rmsk_MIR_range=chr1:17597606-17597704	MIR
hg38_rmsk_MLT1A0_range=chr1:17598036-17598102	MLT1A0
hg38_rmsk_AluSz_range=chr1:17598103-17598395	AluSz
hg38_rmsk_MLT1A0_range=chr1:17598396-17598715	MLT1A0
hg38_rmsk_MIRb_range=chr1:17598885-17599057	MIRb
hg38_rmsk_AluSx_range=chr1:17599082-17599361	AluSx
hg38_rmsk_MamSINE1_range=chr1:17599727-17599817	MamSINE1
hg38_rmsk_MER3_range=chr1:17599822-17600003	MER3
hg38_rmsk_MIRb_range=chr1:17600024-17600141	MIRb
hg38_rmsk_L2b_range=chr1:17600189-17600221	L2b
hg38_rmsk_L1MC3_range=chr1:17600426-17600772	L1MC3
hg38_rmsk_AluSz_range=chr1:17600773-17601079	AluSz
hg38_rmsk_L1MC3_range=chr1:17601080-17601414	L1MC3
hg38_rmsk_AluSz_range=chr1:17601443-17601745	AluSz
hg38_rmsk_L2b_range=chr1:17602530-17602935	L2b
hg38_rmsk_MIRc_range=chr1:17603759-17603908	MIRc
hg38_rmsk_MIR1_Amn_range=chr1:17604214-17604282	MIR1_Amn
hg38_rmsk_MIRc_range=chr1:17604288-17604425	MIRc
hg38_rmsk_L2c_range=chr1:17604490-17604540	L2c
hg38_rmsk_MIRb_range=chr1:17605210-17605321	MIRb
hg38_rmsk_MIRb_range=chr1:17605329-17605434	MIRb
hg38_rmsk_MIRc_range=chr1:17605620-17605694	MIRc
hg38_rmsk_MIRb_range=chr1:17606129-17606241	MIRb
hg38_rmsk_AluSx_range=chr1:17606282-17606593	AluSx
hg38_rmsk_MIRc_range=chr1:17606629-17606858	MIRc
hg38_rmsk_AluJo_range=chr1:17607193-17607484	AluJo
hg38_rmsk_G-rich_range=chr1:17608030-17608065	G-rich
hg38_rmsk_MER117_range=chr1:17608200-17608379	MER117
hg38_rmsk_AluSz6_range=chr1:17608772-17609082	AluSz6
hg38_rmsk_L2b_range=chr1:17609409-17609563	L2b
hg38_rmsk_MER5A_range=chr1:17610127-17610253	MER5A
hg38_rmsk_MamSINE1_range=chr1:17610941-17611026	MamSINE1
hg38_rmsk_MIRb_range=chr1:17611343-17611494	MIRb
hg38_rmsk_MIR_range=chr1:17611630-17611851	MIR
hg38_rmsk_MER63A_range=chr1:17612107-17612305	MER63A
hg38_rmsk_L2b_range=chr1:17612640-17612737	L2b
hg38_rmsk_MER5A_range=chr1:17613445-17613575	MER5A
hg38_rmsk_MIR_range=chr1:17613765-17614005	MIR
hg38_rmsk_MIRb_range=chr1:17614072-17614181	MIRb
hg38_rmsk_MER3_range=chr1:17615025-17615223	MER3
hg38_rmsk_MIRc_range=chr1:17615602-17615828	MIRc
hg38_rmsk_L2b_range=chr1:17616556-17616893	L2b
hg38_rmsk_MIR_range=chr1:17616900-17617086	MIR
hg38_rmsk_L2b_range=chr1:17617072-17617242	L2b
hg38_rmsk_L2a_range=chr1:17617253-17617360	L2a
hg38_rmsk_L2c_range=chr1:17617405-17617546	L2c
hg38_rmsk_MIRb_range=chr1:17617632-17617781	MIRb
hg38_rmsk_MIRb_range=chr1:17617864-17618075	MIRb
hg38_rmsk_AluSx_range=chr1:17619907-17620223	AluSx
hg38_rmsk_MER20_range=chr1:17620391-17620476	MER20
hg38_rmsk_MER5B_range=chr1:17620822-17620964	MER5B
hg38_rmsk_L3_range=chr1:17621037-17621231	L3
hg38_rmsk_AluSx_range=chr1:17621232-17621532	AluSx
hg38_rmsk_L3_range=chr1:17621533-17621631	L3
hg38_rmsk_LTR79_range=chr1:17622523-17622634	LTR79
hg38_rmsk_MIR3_range=chr1:17623556-17623722	MIR3
hg38_rmsk_MIR3_range=chr1:17624116-17624252	MIR3
hg38_rmsk_L1MB3_range=chr1:17626647-17627127	L1MB3
hg38_rmsk_MIR_range=chr1:17627762-17627926	MIR
hg38_rmsk_AluSx_range=chr1:17628056-17628358	AluSx
hg38_rmsk_L3_range=chr1:17628680-17628771	L3
hg38_rmsk_MIRc_range=chr1:17628795-17628895	MIRc
hg38_rmsk_MER102b_range=chr1:17628966-17629009	MER102b
hg38_rmsk_AluJb_range=chr1:17629010-17629326	AluJb
hg38_rmsk_MER102b_range=chr1:17629327-17629488	MER102b
hg38_rmsk_MIRb_range=chr1:17630614-17630782	MIRb
hg38_rmsk_MER45A_range=chr1:17631678-17631828	MER45A
hg38_rmsk_MIRb_range=chr1:17631830-17631994	MIRb
hg38_rmsk_MIR3_range=chr1:17632204-17632251	MIR3
hg38_rmsk_Plat_L3_range=chr1:17632744-17632832	Plat_L3
hg38_rmsk_G-rich_range=chr1:17633129-17633182	G-rich
hg38_rmsk_AluSx_range=chr1:17633339-17633647	AluSx
hg38_rmsk_L2c_range=chr1:17633995-17634057	L2c
hg38_rmsk_MIRb_range=chr1:17634236-17634370	MIRb
hg38_rmsk_L2b_range=chr1:17635446-17635755	L2b
hg38_rmsk_Charlie29a_range=chr1:17636304-17636597	Charlie29a
hg38_rmsk_L2a_range=chr1:17636903-17637227	L2a
hg38_rmsk_AluY_range=chr1:17637501-17637803	AluY
hg38_rmsk_L2b_range=chr1:17638831-17638890	L2b
hg38_rmsk_L2b_range=chr1:17639066-17639141	L2b
hg38_rmsk_MIRb_range=chr1:17639181-17639334	MIRb
hg38_rmsk_L2c_range=chr1:17639749-17639843	L2c
hg38_rmsk_MIR3_range=chr1:17640400-17640546	MIR3
hg38_rmsk_L1MB7_range=chr1:17640547-17640772	L1MB7
hg38_rmsk_MIR3_range=chr1:17640773-17640808	MIR3
hg38_rmsk_MIRb_range=chr1:17640881-17641108	MIRb
hg38_rmsk_AluSc8_range=chr1:17641350-17641623	AluSc8
hg38_rmsk_AluSx_range=chr1:17641697-17642010	AluSx
hg38_rmsk_L2a_range=chr1:17642037-17642223	L2a
hg38_rmsk_L2a_range=chr1:17642261-17642585	L2a
hg38_rmsk_MIR3_range=chr1:17643343-17643512	MIR3
hg38_rmsk_MIR_range=chr1:17643548-17643776	MIR
hg38_rmsk_MIR3_range=chr1:17644449-17644593	MIR3
hg38_rmsk_MIRb_range=chr1:17644825-17645016	MIRb
hg38_rmsk_L2c_range=chr1:17645574-17645607	L2c
hg38_rmsk_L2b_range=chr1:17645979-17646031	L2b
hg38_rmsk_L2_range=chr1:17646801-17647013	L2
hg38_rmsk_MIRb_range=chr1:17647169-17647418	MIRb
hg38_rmsk_L2a_range=chr1:17647542-17647837	L2a
hg38_rmsk_MIRc_range=chr1:17648158-17648384	MIRc
hg38_rmsk_MIRb_range=chr1:17649080-17649293	MIRb
hg38_rmsk_L2c_range=chr1:17649542-17650127	L2c
hg38_rmsk_AluJb_range=chr1:17650128-17650438	AluJb
hg38_rmsk_AluSz_range=chr1:17650451-17650755	AluSz
hg38_rmsk_MER96B_range=chr1:17650832-17651240	MER96B
hg38_rmsk_MIRb_range=chr1:17652407-17652544	MIRb
hg38_rmsk_MIR_range=chr1:17652983-17653089	MIR
hg38_rmsk_MIRb_range=chr1:17653086-17653283	MIRb
hg38_rmsk_MIR3_range=chr1:17653712-17653871	MIR3
hg38_rmsk_MIR3_range=chr1:17654253-17654339	MIR3
hg38_rmsk_MER5A_range=chr1:17654454-17654573	MER5A
hg38_rmsk_L2b_range=chr1:17654835-17654902	L2b
hg38_rmsk_L2a_range=chr1:17655485-17655567	L2a
hg38_rmsk_MIR_range=chr1:17656939-17657172	MIR
hg38_rmsk_MLT1C_range=chr1:17657962-17658331	MLT1C
hg38_rmsk_MIR3_range=chr1:17658383-17658457	MIR3
hg38_rmsk_L2a_range=chr1:17658604-17659005	L2a
hg38_rmsk_MIR3_range=chr1:17659913-17659989	MIR3
hg38_rmsk_MIR_range=chr1:17660278-17660448	MIR
hg38_rmsk_MIR3_range=chr1:17660929-17661049	MIR3
hg38_rmsk_AluSx_range=chr1:17661096-17661377	AluSx
hg38_rmsk_MIRb_range=chr1:17661898-17662092	MIRb
hg38_rmsk_MIR_range=chr1:17662117-17662278	MIR
hg38_rmsk_MIRb_range=chr1:17662293-17662502	MIRb
hg38_rmsk_AluSz6_range=chr1:17663273-17663580	AluSz6
hg38_rmsk_MIR1_Amn_range=chr1:17663683-17663900	MIR1_Amn
hg38_rmsk_L2c_range=chr1:17663901-17664158	L2c
hg38_rmsk_GA-rich_range=chr1:17664160-17664233	GA-rich
hg38_rmsk_MIR1_Amn_range=chr1:17665372-17665454	MIR1_Amn
hg38_rmsk_MLT2B4_range=chr1:17665704-17666247	MLT2B4
hg38_rmsk_L2c_range=chr1:17667330-17667375	L2c
hg38_rmsk_MIRb_range=chr1:17667938-17668170	MIRb
hg38_rmsk_MIR_range=chr1:17669345-17669578	MIR
hg38_rmsk_L2c_range=chr1:17669681-17669767	L2c
hg38_rmsk_L2c_range=chr1:17669781-17670118	L2c
hg38_rmsk_MIRc_range=chr1:17670710-17670779	MIRc
hg38_rmsk_L2b_range=chr1:17670821-17671126	L2b
hg38_rmsk_L2b_range=chr1:17671784-17671902	L2b
hg38_rmsk_L3b_range=chr1:17672690-17672853	L3b
hg38_rmsk_MIR_range=chr1:17673748-17673883	MIR
hg38_rmsk_Tigger3a_range=chr1:17674674-17675012	Tigger3a
hg38_rmsk_MIR_range=chr1:17677632-17677780	MIR
hg38_rmsk_AluSq2_range=chr1:17678418-17678717	AluSq2
hg38_rmsk_MIR_range=chr1:17679166-17679215	MIR
hg38_rmsk_MIRb_range=chr1:17679392-17679414	MIRb
hg38_rmsk_MER81_range=chr1:17679415-17679527	MER81
hg38_rmsk_MIRb_range=chr1:17679528-17679627	MIRb
hg38_rmsk_MIRb_range=chr1:17679718-17679871	MIRb
hg38_rmsk_MIR_range=chr1:17680610-17680689	MIR
hg38_rmsk_AluSx1_range=chr1:17680788-17681072	AluSx1
hg38_rmsk_L1MC4_range=chr1:17681082-17682163	L1MC4
hg38_rmsk_L1MC5_range=chr1:17682189-17682532	L1MC5
hg38_rmsk_MER58A_range=chr1:17682534-17682615	MER58A
hg38_rmsk_OldhAT1_range=chr1:17685081-17685154	OldhAT1
hg38_rmsk_L2c_range=chr1:17685191-17685726	L2c
hg38_rmsk_MIRb_range=chr1:17685724-17685821	MIRb
hg38_rmsk_L2c_range=chr1:17686320-17686639	L2c
hg38_rmsk_HAL1_range=chr1:17686907-17687092	HAL1
hg38_rmsk_MER63A_range=chr1:17687217-17687390	MER63A
hg38_rmsk_MIRb_range=chr1:17687883-17687959	MIRb
hg38_rmsk_MIRb_range=chr1:17688996-17689165	MIRb
hg38_rmsk_MIRb_range=chr1:17689184-17689320	MIRb
hg38_rmsk_MIRc_range=chr1:17689894-17690145	MIRc
hg38_rmsk_MIR3_range=chr1:17690091-17690222	MIR3
hg38_rmsk_MIRb_range=chr1:17690346-17690441	MIRb
hg38_rmsk_L2a_range=chr1:17691858-17692034	L2a
hg38_rmsk_L2b_range=chr1:17692326-17692995	L2b
hg38_rmsk_MER3_range=chr1:17693144-17693282	MER3
hg38_rmsk_L2b_range=chr1:17693283-17693401	L2b
hg38_rmsk_MIRc_range=chr1:17693628-17693756	MIRc
hg38_rmsk_MER5A_range=chr1:17693757-17693837	MER5A
hg38_rmsk_Tigger3a_range=chr1:17694146-17694270	Tigger3a
hg38_rmsk_MIR_range=chr1:17694271-17694415	MIR
hg38_rmsk_L3_range=chr1:17694878-17694955	L3
hg38_rmsk_MIRb_range=chr1:17694919-17695038	MIRb
hg38_rmsk_MIRc_range=chr1:17695464-17695514	MIRc
hg38_rmsk_AluSx_range=chr1:17695915-17696228	AluSx
hg38_rmsk_L2c_range=chr1:17696283-17696395	L2c
hg38_rmsk_L2c_range=chr1:17696411-17696597	L2c
hg38_rmsk_MER3_range=chr1:17698019-17698196	MER3
hg38_rmsk_L2c_range=chr1:17698756-17698998	L2c
hg38_rmsk_MIRc_range=chr1:17699311-17699471	MIRc
hg38_rmsk_MIR_range=chr1:17699877-17700104	MIR
hg38_rmsk_L2a_range=chr1:17700207-17700564	L2a
hg38_rmsk_L2a_range=chr1:17700592-17701435	L2a
hg38_rmsk_AluSx1_range=chr1:17702053-17702344	AluSx1
hg38_rmsk_LTR16C_range=chr1:17703050-17703247	LTR16C
hg38_rmsk_LTR81A_range=chr1:17703412-17703526	LTR81A
hg38_rmsk_MLT1A0_range=chr1:17703527-17703734	MLT1A0
hg38_rmsk_AluSx_range=chr1:17703735-17704043	AluSx
hg38_rmsk_MLT1A0_range=chr1:17704044-17704200	MLT1A0
hg38_rmsk_THE1D_range=chr1:17704293-17704469	THE1D
hg38_rmsk_AluY_range=chr1:17704470-17704770	AluY
hg38_rmsk_THE1D_range=chr1:17704771-17704953	THE1D
hg38_rmsk_MIRb_range=chr1:17705145-17705349	MIRb
hg38_rmsk_MIRb_range=chr1:17705337-17705426	MIRb
hg38_rmsk_AluJo_range=chr1:17705925-17706170	AluJo
hg38_rmsk_UCON44_range=chr1:17706748-17706859	UCON44
hg38_rmsk_MIR1_Amn_range=chr1:17706930-17707006	MIR1_Amn
hg38_rmsk_MIRb_range=chr1:17707020-17707248	MIRb
hg38_rmsk_MIR_range=chr1:17707371-17707512	MIR
hg38_rmsk_AluSx1_range=chr1:17707616-17707912	AluSx1
hg38_rmsk_L2b_range=chr1:17708179-17708327	L2b
hg38_rmsk_AluJo_range=chr1:17708330-17708640	AluJo
hg38_rmsk_A-rich_range=chr1:17708642-17708681	A-rich
hg38_rmsk_MIRb_range=chr1:17708759-17708912	MIRb
hg38_rmsk_AluY_range=chr1:17708948-17709195	AluY
hg38_rmsk_G-rich_range=chr1:17709264-17709306	G-rich
hg38_rmsk_UCON47_range=chr1:17709726-17709788	UCON47
hg38_rmsk_MIR_range=chr1:17710074-17710141	MIR
hg38_rmsk_LTR19A_range=chr1:17710142-17710560	LTR19A
hg38_rmsk_MIR_range=chr1:17710561-17710736	MIR
hg38_rmsk_L2b_range=chr1:17711015-17711071	L2b
hg38_rmsk_MLT1H1_range=chr1:17711090-17711529	MLT1H1
hg38_rmsk_MLT1K_range=chr1:17711643-17712072	MLT1K
hg38_rmsk_MIR3_range=chr1:17712997-17713159	MIR3
hg38_rmsk_MIRb_range=chr1:17713327-17713428	MIRb
hg38_rmsk_MIRb_range=chr1:17713566-17713626	MIRb
hg38_rmsk_AluSx1_range=chr1:17713627-17713938	AluSx1
hg38_rmsk_MIRb_range=chr1:17713939-17714090	MIRb
hg38_rmsk_L2b_range=chr1:17714999-17715144	L2b
hg38_rmsk_MIRb_range=chr1:17715266-17715448	MIRb
hg38_rmsk_MIR_range=chr1:17715862-17716026	MIR
hg38_rmsk_AluJr_range=chr1:17716106-17716429	AluJr
hg38_rmsk_L2a_range=chr1:17716788-17716805	L2a
hg38_rmsk_AluSz6_range=chr1:17716806-17717110	AluSz6
hg38_rmsk_L2a_range=chr1:17717111-17717277	L2a
hg38_rmsk_LTR16A2_range=chr1:17718001-17718140	LTR16A2
hg38_rmsk_MIR_range=chr1:17718452-17718634	MIR
hg38_rmsk_L2b_range=chr1:17718692-17718771	L2b
hg38_rmsk_L2a_range=chr1:17718793-17718873	L2a
hg38_rmsk_L1PB1_range=chr1:17719071-17719132	L1PB1
hg38_rmsk_A-rich_range=chr1:17719136-17719207	A-rich
hg38_rmsk_MIR_range=chr1:17719244-17719360	MIR
hg38_rmsk_MIRc_range=chr1:17719713-17719853	MIRc
hg38_rmsk_MIRc_range=chr1:17720033-17720134	MIRc
hg38_rmsk_MIRb_range=chr1:17720706-17720921	MIRb
hg38_rmsk_L2a_range=chr1:17721046-17721143	L2a
hg38_rmsk_MIRb_range=chr1:17721159-17721419	MIRb
hg38_rmsk_MLT1K_range=chr1:17721506-17721915	MLT1K
hg38_rmsk_MIRb_range=chr1:17722035-17722103	MIRb
hg38_rmsk_L1M5_range=chr1:17722251-17722346	L1M5
hg38_rmsk_AluSp_range=chr1:17722347-17722631	AluSp
hg38_rmsk_L1M5_range=chr1:17722668-17722921	L1M5
hg38_rmsk_MamGypLTR1d_range=chr1:17722957-17723111	MamGypLTR1d
hg38_rmsk_MamGypLTR2b_range=chr1:17723266-17723430	MamGypLTR2b
hg38_rmsk_MIR_range=chr1:17723634-17723854	MIR
hg38_rmsk_MIRb_range=chr1:17724261-17724453	MIRb
hg38_rmsk_AluSq2_range=chr1:17724637-17724943	AluSq2
hg38_rmsk_MIRb_range=chr1:17724968-17725125	MIRb
hg38_rmsk_MIR_range=chr1:17725176-17725362	MIR
hg38_rmsk_AluSz_range=chr1:17725566-17725857	AluSz
hg38_rmsk_LTR16E2_range=chr1:17726166-17726610	LTR16E2
hg38_rmsk_LTR42_range=chr1:17726612-17727085	LTR42
hg38_rmsk_AluSz6_range=chr1:17727249-17727537	AluSz6
hg38_rmsk_AluJr_range=chr1:17727845-17727897	AluJr
hg38_rmsk_THE1A_range=chr1:17727898-17728253	THE1A
hg38_rmsk_AluJr_range=chr1:17728254-17728500	AluJr
hg38_rmsk_MIRb_range=chr1:17728509-17728658	MIRb
hg38_rmsk_Charlie15a_range=chr1:17728982-17729176	Charlie15a
hg38_rmsk_MIR3_range=chr1:17729179-17729318	MIR3
hg38_rmsk_MIR3_range=chr1:17729801-17729931	MIR3
hg38_rmsk_MIR_range=chr1:17730206-17730435	MIR
hg38_rmsk_MLT1H_range=chr1:17730454-17730914	MLT1H
hg38_rmsk_MIRb_range=chr1:17730949-17731053	MIRb
hg38_rmsk_MIRb_range=chr1:17731088-17731270	MIRb
hg38_rmsk_MLT1H2_range=chr1:17731271-17731410	MLT1H2
hg38_rmsk_MLT1H2_range=chr1:17731509-17731720	MLT1H2
hg38_rmsk_AluSz6_range=chr1:17731721-17731984	AluSz6
hg38_rmsk_AluSc8_range=chr1:17732021-17732394	AluSc8
hg38_rmsk_MLT1H2_range=chr1:17732395-17732582	MLT1H2
hg38_rmsk_MIR3_range=chr1:17732617-17732690	MIR3
hg38_rmsk_MIRb_range=chr1:17733030-17733157	MIRb
hg38_rmsk_MIRb_range=chr1:17733284-17733494	MIRb
hg38_rmsk_MIRb_range=chr1:17734187-17734376	MIRb
hg38_rmsk_AluSx_range=chr1:17734390-17734695	AluSx
hg38_rmsk_MIR3_range=chr1:17734714-17734835	MIR3
hg38_rmsk_L2c_range=chr1:17735350-17735755	L2c
hg38_rmsk_MIRb_range=chr1:17736156-17736366	MIRb
hg38_rmsk_MIR_range=chr1:17737418-17737650	MIR
hg38_rmsk_MIR3_range=chr1:17737621-17737760	MIR3
hg38_rmsk_AluJr_range=chr1:17737761-17737893	AluJr
hg38_rmsk_MIR3_range=chr1:17737937-17738053	MIR3
hg38_rmsk_AluSc_range=chr1:17738442-17738746	AluSc
hg38_rmsk_MER5A_range=chr1:17739246-17739412	MER5A
hg38_rmsk_MER5B_range=chr1:17739432-17739595	MER5B
hg38_rmsk_L2c_range=chr1:17739803-17739867	L2c
hg38_rmsk_AluJo_range=chr1:17740263-17740572	AluJo
hg38_rmsk_L2c_range=chr1:17741246-17741323	L2c
hg38_rmsk_UCON89_range=chr1:17741591-17741729	UCON89
hg38_rmsk_L3b_range=chr1:17742101-17742137	L3b
hg38_rmsk_AluSq_range=chr1:17742138-17742445	AluSq
hg38_rmsk_MER58A_range=chr1:17742619-17742832	MER58A
hg38_rmsk_G-rich_range=chr1:17743257-17743317	G-rich
hg38_rmsk_A-rich_range=chr1:17743727-17743763	A-rich
hg38_rmsk_MIRb_range=chr1:17744009-17744209	MIRb
hg38_rmsk_L2b_range=chr1:17744376-17744496	L2b
hg38_rmsk_MIRb_range=chr1:17745187-17745321	MIRb
hg38_rmsk_MIR3_range=chr1:17745546-17745696	MIR3
hg38_rmsk_MIR_range=chr1:17745969-17746120	MIR
hg38_rmsk_LTR8_range=chr1:17746121-17746583	LTR8
hg38_rmsk_MIR_range=chr1:17746630-17746690	MIR
hg38_rmsk_MLT1B_range=chr1:17746769-17747081	MLT1B
hg38_rmsk_MER102a_range=chr1:17747082-17747171	MER102a
hg38_rmsk_MER81_range=chr1:17747172-17747265	MER81
hg38_rmsk_AluSx_range=chr1:17747269-17747567	AluSx
hg38_rmsk_MIRb_range=chr1:17748155-17748305	MIRb
hg38_rmsk_AluY_range=chr1:17748388-17748700	AluY
hg38_rmsk_MER5A1_range=chr1:17748703-17748776	MER5A1
hg38_rmsk_MIRb_range=chr1:17749099-17749184	MIRb
hg38_rmsk_MIR3_range=chr1:17749188-17749264	MIR3
hg38_rmsk_MIR3_range=chr1:17749285-17749341	MIR3
hg38_rmsk_MIRb_range=chr1:17749359-17749497	MIRb
hg38_rmsk_MLT1F_range=chr1:17749498-17750026	MLT1F
hg38_rmsk_MIRb_range=chr1:17750027-17750122	MIRb
hg38_rmsk_Charlie24_range=chr1:17750824-17750887	Charlie24
hg38_rmsk_MIRc_range=chr1:17750888-17751014	MIRc
hg38_rmsk_MIRb_range=chr1:17751533-17751759	MIRb
hg38_rmsk_L2b_range=chr1:17751761-17751853	L2b
hg38_rmsk_MLT1H_range=chr1:17751870-17751988	MLT1H
hg38_rmsk_MLT1H_range=chr1:17752084-17752285	MLT1H
hg38_rmsk_Kanga1d_range=chr1:17752346-17752488	Kanga1d
hg38_rmsk_Kanga1_range=chr1:17752500-17752675	Kanga1
hg38_rmsk_MIRb_range=chr1:17752677-17752825	MIRb
hg38_rmsk_MER66B_range=chr1:17752826-17753301	MER66B
hg38_rmsk_MIRb_range=chr1:17753302-17753379	MIRb
hg38_rmsk_MIR_range=chr1:17753414-17753531	MIR
hg38_rmsk_THE1B_range=chr1:17753747-17754103	THE1B
hg38_rmsk_L1ME2_range=chr1:17754171-17754387	L1ME2
hg38_rmsk_MER101_range=chr1:17754388-17754448	MER101
hg38_rmsk_AluJo_range=chr1:17754449-17754580	AluJo
hg38_rmsk_MER101_range=chr1:17754581-17755020	MER101
hg38_rmsk_L1ME2_range=chr1:17755021-17755152	L1ME2
hg38_rmsk_LTR41_range=chr1:17755153-17755695	LTR41
hg38_rmsk_LTR41_range=chr1:17755931-17755986	LTR41
hg38_rmsk_LTR41_range=chr1:17756086-17756150	LTR41
hg38_rmsk_LTR41_range=chr1:17756405-17756635	LTR41
hg38_rmsk_AluJo_range=chr1:17756986-17757141	AluJo
hg38_rmsk_ERVL-E-int_range=chr1:17757179-17757361	ERVL-E-int
hg38_rmsk_ERVL-E-int_range=chr1:17757725-17758849	ERVL-E-int
hg38_rmsk_LTR41_range=chr1:17759156-17759614	LTR41
hg38_rmsk_LTR41_range=chr1:17759725-17759803	LTR41
hg38_rmsk_LTR41_range=chr1:17759784-17760014	LTR41
hg38_rmsk_L1ME2_range=chr1:17760015-17760164	L1ME2
hg38_rmsk_MIRb_range=chr1:17760385-17760500	MIRb
hg38_rmsk_FLAM_C_range=chr1:17761141-17761270	FLAM_C
hg38_rmsk_MIRb_range=chr1:17761273-17761347	MIRb
hg38_rmsk_AluSx1_range=chr1:17761571-17761870	AluSx1
hg38_rmsk_MER20_range=chr1:17764212-17764321	MER20
hg38_rmsk_L2a_range=chr1:17764331-17764370	L2a
hg38_rmsk_L2a_range=chr1:17765263-17765347	L2a
hg38_rmsk_MIR_range=chr1:17765382-17765567	MIR
hg38_rmsk_L2a_range=chr1:17765645-17765749	L2a
hg38_rmsk_MIRc_range=chr1:17766256-17766425	MIRc
hg38_rmsk_MIR_range=chr1:17766547-17766779	MIR
hg38_rmsk_L2a_range=chr1:17766889-17767270	L2a
hg38_rmsk_MLT1N2_range=chr1:17768012-17768089	MLT1N2
hg38_rmsk_MIRb_range=chr1:17768934-17769085	MIRb
hg38_rmsk_MIR3_range=chr1:17769490-17769591	MIR3
hg38_rmsk_MER102a_range=chr1:17769606-17769958	MER102a
hg38_rmsk_MIR_range=chr1:17770873-17771067	MIR
hg38_rmsk_MER58B_range=chr1:17771068-17771405	MER58B
hg38_rmsk_MIR_range=chr1:17771406-17771450	MIR
hg38_rmsk_L3_range=chr1:17771483-17771763	L3
hg38_rmsk_Tigger9b_range=chr1:17772069-17772270	Tigger9b
hg38_rmsk_MIR3_range=chr1:17773250-17773472	MIR3
hg38_rmsk_MIR_range=chr1:17773655-17773837	MIR
hg38_rmsk_MIR1_Amn_range=chr1:17773985-17774048	MIR1_Amn
hg38_rmsk_L2b_range=chr1:17774337-17774394	L2b
hg38_rmsk_L2a_range=chr1:17774412-17774700	L2a
hg38_rmsk_MIR3_range=chr1:17775119-17775224	MIR3
hg38_rmsk_L2_range=chr1:17775578-17775836	L2
hg38_rmsk_L2c_range=chr1:17775817-17775974	L2c
hg38_rmsk_MIRb_range=chr1:17775965-17776117	MIRb
hg38_rmsk_CR1_Mam_range=chr1:17776593-17776790	CR1_Mam
hg38_rmsk_AluJb_range=chr1:17776791-17776969	AluJb
hg38_rmsk_AluJb_range=chr1:17777006-17777127	AluJb
hg38_rmsk_CR1_Mam_range=chr1:17777128-17777169	CR1_Mam
hg38_rmsk_MER117_range=chr1:17777523-17777695	MER117
hg38_rmsk_AluSx_range=chr1:17777710-17777997	AluSx
hg38_rmsk_MIR3_range=chr1:17778559-17778738	MIR3
hg38_rmsk_MIR_range=chr1:17779373-17779489	MIR
hg38_rmsk_MLT1J2_range=chr1:17779492-17779713	MLT1J2
hg38_rmsk_AluJr_range=chr1:17779925-17780233	AluJr
hg38_rmsk_MIR3_range=chr1:17780279-17780426	MIR3
hg38_rmsk_G-rich_range=chr1:17780729-17780762	G-rich
hg38_rmsk_MLT1C_range=chr1:17780923-17781228	MLT1C
hg38_rmsk_AluSx1_range=chr1:17781229-17781538	AluSx1
hg38_rmsk_MLT1C_range=chr1:17781539-17781713	MLT1C
hg38_rmsk_L1MC_range=chr1:17782620-17782743	L1MC
hg38_rmsk_MIRc_range=chr1:17783068-17783163	MIRc
hg38_rmsk_THE1B_range=chr1:17783172-17783362	THE1B
hg38_rmsk_MIRc_range=chr1:17783921-17784030	MIRc
hg38_rmsk_MSTA_range=chr1:17784031-17784413	MSTA
hg38_rmsk_MIRc_range=chr1:17784414-17784446	MIRc
hg38_rmsk_MIRb_range=chr1:17784620-17784772	MIRb
hg38_rmsk_THE1B_range=chr1:17784815-17785173	THE1B
hg38_rmsk_MIRc_range=chr1:17785208-17785277	MIRc
hg38_rmsk_MIR_range=chr1:17785455-17785541	MIR
hg38_rmsk_MLT1E1A_range=chr1:17785756-17786176	MLT1E1A
hg38_rmsk_MLT1E1A_range=chr1:17786247-17786340	MLT1E1A
hg38_rmsk_Tigger15a_range=chr1:17786435-17786513	Tigger15a
hg38_rmsk_AluJr_range=chr1:17786692-17787001	AluJr
hg38_rmsk_L1ME3G_range=chr1:17787210-17787272	L1ME3G
hg38_rmsk_AluSz_range=chr1:17787273-17787570	AluSz
hg38_rmsk_L1ME3G_range=chr1:17787571-17788105	L1ME3G
hg38_rmsk_Charlie17a_range=chr1:17788402-17788566	Charlie17a
hg38_rmsk_L2c_range=chr1:17788570-17788647	L2c
hg38_rmsk_Charlie7a_range=chr1:17788944-17789150	Charlie7a
hg38_rmsk_MamRTE1_range=chr1:17789162-17789257	MamRTE1
hg38_rmsk_L2a_range=chr1:17789352-17789603	L2a
hg38_rmsk_MIRb_range=chr1:17789607-17789818	MIRb
hg38_rmsk_MER52A_range=chr1:17789820-17791332	MER52A
hg38_rmsk_MIRb_range=chr1:17791372-17791503	MIRb
hg38_rmsk_MIRb_range=chr1:17792178-17792311	MIRb
hg38_rmsk_MIRb_range=chr1:17793327-17793366	MIRb
hg38_rmsk_LTR78B_range=chr1:17793369-17793639	LTR78B
hg38_rmsk_LTR78B_range=chr1:17793957-17794062	LTR78B
hg38_rmsk_MIRb_range=chr1:17794070-17794232	MIRb
hg38_rmsk_MIR_range=chr1:17794230-17794388	MIR
hg38_rmsk_L4_A_Mam_range=chr1:17794534-17794713	L4_A_Mam
hg38_rmsk_G-rich_range=chr1:17794853-17794888	G-rich
hg38_rmsk_MLT1J_range=chr1:17794999-17795360	MLT1J
hg38_rmsk_MIRb_range=chr1:17795373-17795481	MIRb
hg38_rmsk_MIRb_range=chr1:17796406-17796606	MIRb
hg38_rmsk_MIRb_range=chr1:17796656-17796737	MIRb
hg38_rmsk_MER103C_range=chr1:17797513-17797593	MER103C
hg38_rmsk_MIRb_range=chr1:17797631-17797866	MIRb
hg38_rmsk_L2c_range=chr1:17798285-17798508	L2c
hg38_rmsk_L1ME3Cz_range=chr1:17799049-17799493	L1ME3Cz
hg38_rmsk_L1M5_range=chr1:17799491-17800181	L1M5
hg38_rmsk_L1M5_range=chr1:17800404-17800583	L1M5
hg38_rmsk_AluSg_range=chr1:17800584-17800892	AluSg
hg38_rmsk_L1M5_range=chr1:17800893-17801098	L1M5
hg38_rmsk_MIR_range=chr1:17801123-17801274	MIR
hg38_rmsk_Zaphod_range=chr1:17801275-17802415	Zaphod
hg38_rmsk_MIR_range=chr1:17802528-17802587	MIR
hg38_rmsk_AluSx1_range=chr1:17802701-17803005	AluSx1
hg38_rmsk_THE1C_range=chr1:17803019-17803362	THE1C
hg38_rmsk_AluSq_range=chr1:17803363-17803628	AluSq
hg38_rmsk_THE1C_range=chr1:17803629-17803674	THE1C
hg38_rmsk_MIR_range=chr1:17803787-17803992	MIR
hg38_rmsk_MLT1K_range=chr1:17804021-17804178	MLT1K
hg38_rmsk_MLT1K_range=chr1:17804297-17804503	MLT1K
hg38_rmsk_L2a_range=chr1:17804550-17804606	L2a
hg38_rmsk_AluSq2_range=chr1:17804607-17804913	AluSq2
hg38_rmsk_L2a_range=chr1:17804914-17805360	L2a
hg38_rmsk_AluSx4_range=chr1:17805361-17805677	AluSx4
hg38_rmsk_L2a_range=chr1:17805678-17805838	L2a
hg38_rmsk_MLT1D_range=chr1:17806808-17807280	MLT1D
hg38_rmsk_MIR_range=chr1:17807330-17807531	MIR
hg38_rmsk_L1PA7_range=chr1:17807543-17807999	L1PA7
hg38_rmsk_MIRc_range=chr1:17808066-17808143	MIRc
hg38_rmsk_MIRb_range=chr1:17808441-17808676	MIRb
hg38_rmsk_L2a_range=chr1:17809092-17809467	L2a
hg38_rmsk_MER1A_range=chr1:17809474-17809960	MER1A
hg38_rmsk_L2_range=chr1:17810002-17810200	L2
hg38_rmsk_L1MC4_range=chr1:17810221-17810524	L1MC4
hg38_rmsk_L1ME1_range=chr1:17810550-17811861	L1ME1
hg38_rmsk_AluSz_range=chr1:17811862-17812156	AluSz
hg38_rmsk_L1ME1_range=chr1:17812157-17812427	L1ME1
hg38_rmsk_AluSx_range=chr1:17812428-17812792	AluSx
hg38_rmsk_L1ME1_range=chr1:17812793-17814087	L1ME1
hg38_rmsk_Tigger3a_range=chr1:17814093-17814214	Tigger3a
hg38_rmsk_AluJr_range=chr1:17814215-17814345	AluJr
hg38_rmsk_Tigger3a_range=chr1:17814346-17814432	Tigger3a
hg38_rmsk_Tigger3c_range=chr1:17814450-17814519	Tigger3c
hg38_rmsk_Tigger3c_range=chr1:17814551-17814622	Tigger3c
hg38_rmsk_Tigger3c_range=chr1:17814654-17814725	Tigger3c
hg38_rmsk_Tigger3c_range=chr1:17814757-17814828	Tigger3c
hg38_rmsk_Tigger3c_range=chr1:17814860-17814931	Tigger3c
hg38_rmsk_Tigger3c_range=chr1:17814953-17815024	Tigger3c
hg38_rmsk_Tigger3c_range=chr1:17815056-17815176	Tigger3c
hg38_rmsk_L1ME1_range=chr1:17815177-17815939	L1ME1
hg38_rmsk_L1MA7_range=chr1:17815962-17816190	L1MA7
hg38_rmsk_AluJb_range=chr1:17816201-17816503	AluJb
hg38_rmsk_L1ME1_range=chr1:17816536-17817150	L1ME1
hg38_rmsk_L1MC4_range=chr1:17817203-17817342	L1MC4
hg38_rmsk_L2a_range=chr1:17817343-17817690	L2a
hg38_rmsk_AluSx_range=chr1:17817691-17818001	AluSx
hg38_rmsk_L2a_range=chr1:17818002-17818883	L2a
hg38_rmsk_AluJb_range=chr1:17819749-17820018	AluJb
hg38_rmsk_L1ME1_range=chr1:17820067-17820568	L1ME1
hg38_rmsk_AluSp_range=chr1:17820569-17820841	AluSp
hg38_rmsk_L1ME1_range=chr1:17820842-17821632	L1ME1
hg38_rmsk_AluSx_range=chr1:17821633-17821925	AluSx
hg38_rmsk_L1ME1_range=chr1:17821926-17822001	L1ME1
hg38_rmsk_MIRc_range=chr1:17822022-17822066	MIRc
hg38_rmsk_MIRb_range=chr1:17822170-17822335	MIRb
hg38_rmsk_MADE2_range=chr1:17822336-17822414	MADE2
hg38_rmsk_MIRb_range=chr1:17822415-17822469	MIRb
hg38_rmsk_L2c_range=chr1:17822751-17822878	L2c
hg38_rmsk_AluJb_range=chr1:17823463-17823750	AluJb
hg38_rmsk_MER58A_range=chr1:17824213-17824313	MER58A
hg38_rmsk_GA-rich_range=chr1:17824314-17824343	GA-rich
hg38_rmsk_MER58B_range=chr1:17824452-17824542	MER58B
hg38_rmsk_MER53_range=chr1:17824543-17824734	MER53
hg38_rmsk_MER58B_range=chr1:17824735-17824774	MER58B
hg38_rmsk_L2c_range=chr1:17824775-17824899	L2c
hg38_rmsk_G-rich_range=chr1:17826593-17826629	G-rich
hg38_rmsk_L2b_range=chr1:17827329-17827552	L2b
hg38_rmsk_MLT1J2_range=chr1:17827578-17827663	MLT1J2
hg38_rmsk_MLT1J2_range=chr1:17827725-17827914	MLT1J2
hg38_rmsk_MIR_range=chr1:17827964-17828017	MIR
hg38_rmsk_MIRc_range=chr1:17828279-17828500	MIRc
hg38_rmsk_MIRb_range=chr1:17828558-17828768	MIRb
hg38_rmsk_MLT1L_range=chr1:17828862-17828959	MLT1L
hg38_rmsk_MIRb_range=chr1:17829131-17829203	MIRb
hg38_rmsk_MIR_range=chr1:17830181-17830401	MIR
hg38_rmsk_MLT1A1_range=chr1:17830591-17830975	MLT1A1
hg38_rmsk_L2c_range=chr1:17831098-17831186	L2c
hg38_rmsk_MIRb_range=chr1:17831876-17832066	MIRb
hg38_rmsk_L2b_range=chr1:17832054-17832118	L2b
hg38_rmsk_MIRb_range=chr1:17832119-17832191	MIRb
hg38_rmsk_UCON29_range=chr1:17832852-17833018	UCON29
hg38_rmsk_MIRc_range=chr1:17833423-17833501	MIRc
hg38_rmsk_MIR_range=chr1:17834013-17834254	MIR
hg38_rmsk_L2a_range=chr1:17834667-17835368	L2a
hg38_rmsk_L3b_range=chr1:17835406-17835606	L3b
hg38_rmsk_L2c_range=chr1:17835772-17835853	L2c
hg38_rmsk_MIRc_range=chr1:17836067-17836112	MIRc
hg38_rmsk_MIRb_range=chr1:17836563-17836691	MIRb
hg38_rmsk_MIR_range=chr1:17836711-17836882	MIR
hg38_rmsk_MIR3_range=chr1:17836921-17837016	MIR3
hg38_rmsk_MER127_range=chr1:17837394-17837526	MER127
hg38_rmsk_MIR3_range=chr1:17837549-17837730	MIR3
hg38_rmsk_L2b_range=chr1:17837826-17838179	L2b
hg38_rmsk_MLT1B_range=chr1:17838382-17838751	MLT1B
hg38_rmsk_MIR3_range=chr1:17838824-17838990	MIR3
hg38_rmsk_MIRc_range=chr1:17839065-17839230	MIRc
hg38_rmsk_MLT1A0_range=chr1:17839285-17839645	MLT1A0
hg38_rmsk_AluY_range=chr1:17840201-17840480	AluY
hg38_rmsk_MIRb_range=chr1:17840482-17840619	MIRb
hg38_rmsk_LTR78_range=chr1:17840763-17841256	LTR78
hg38_rmsk_LTR78_range=chr1:17841441-17841626	LTR78
hg38_rmsk_AluSx1_range=chr1:17841627-17841925	AluSx1
hg38_rmsk_LTR78_range=chr1:17841926-17842102	LTR78
hg38_rmsk_L2a_range=chr1:17842103-17842481	L2a
hg38_rmsk_L2a_range=chr1:17843308-17843355	L2a
hg38_rmsk_LTR16C_range=chr1:17843465-17843773	LTR16C
hg38_rmsk_MIRb_range=chr1:17843778-17843895	MIRb
hg38_rmsk_L2c_range=chr1:17844867-17844945	L2c
hg38_rmsk_MIRb_range=chr1:17845021-17845126	MIRb
hg38_rmsk_MIRb_range=chr1:17845169-17845259	MIRb
hg38_rmsk_AluSx_range=chr1:17846140-17846222	AluSx
hg38_rmsk_L2b_range=chr1:17846241-17846621	L2b
hg38_rmsk_MIRc_range=chr1:17846853-17846949	MIRc
hg38_rmsk_L2a_range=chr1:17846995-17847211	L2a
hg38_rmsk_MER58A_range=chr1:17847212-17847433	MER58A
hg38_rmsk_L2a_range=chr1:17847434-17847815	L2a
hg38_rmsk_MLT1A0_range=chr1:17848002-17848366	MLT1A0
hg38_rmsk_L2a_range=chr1:17848393-17848545	L2a
hg38_rmsk_AluY_range=chr1:17848748-17849057	AluY
hg38_rmsk_L2c_range=chr1:17849637-17849723	L2c
hg38_rmsk_MIR_range=chr1:17849746-17849899	MIR
hg38_rmsk_THE1B_range=chr1:17849900-17850260	THE1B
hg38_rmsk_MIR_range=chr1:17850261-17850329	MIR
hg38_rmsk_L2c_range=chr1:17850372-17850624	L2c
hg38_rmsk_MLT1F1_range=chr1:17850636-17851154	MLT1F1
hg38_rmsk_MIR_range=chr1:17851278-17851494	MIR
hg38_rmsk_L2c_range=chr1:17851705-17851783	L2c
hg38_rmsk_MER20_range=chr1:17852739-17852882	MER20
hg38_rmsk_AluJb_range=chr1:17852883-17853199	AluJb
hg38_rmsk_MER20_range=chr1:17853200-17853241	MER20
hg38_rmsk_MamGypLTR2b_range=chr1:17853614-17853981	MamGypLTR2b
hg38_rmsk_MIR1_Amn_range=chr1:17854479-17854560	MIR1_Amn
hg38_rmsk_MIRb_range=chr1:17854738-17854855	MIRb
hg38_rmsk_AluSx1_range=chr1:17854878-17855175	AluSx1
hg38_rmsk_L1ME3G_range=chr1:17855448-17855721	L1ME3G
hg38_rmsk_MIRb_range=chr1:17855724-17855765	MIRb
hg38_rmsk_AluSq2_range=chr1:17855783-17856099	AluSq2
hg38_rmsk_MIRc_range=chr1:17856260-17856345	MIRc
hg38_rmsk_MIRb_range=chr1:17856415-17856519	MIRb
hg38_rmsk_G-rich_range=chr1:17856862-17856900	G-rich
hg38_rmsk_L2c_range=chr1:17856913-17856968	L2c
hg38_rmsk_L2c_range=chr1:17856992-17857041	L2c
hg38_rmsk_MIRb_range=chr1:17857179-17857408	MIRb
hg38_rmsk_AluY_range=chr1:17857481-17857783	AluY
hg38_rmsk_MIRb_range=chr1:17858610-17858830	MIRb
hg38_rmsk_GA-rich_range=chr1:17859500-17859703	GA-rich
hg38_rmsk_G-rich_range=chr1:17859923-17859983	G-rich
hg38_rmsk_MIRb_range=chr1:17861381-17861599	MIRb
hg38_rmsk_MER63B_range=chr1:17862214-17862543	MER63B
hg38_rmsk_L1ME3D_range=chr1:17862567-17862674	L1ME3D
hg38_rmsk_AluSz_range=chr1:17863030-17863330	AluSz
hg38_rmsk_MER63D_range=chr1:17863424-17863540	MER63D
hg38_rmsk_Tigger19a_range=chr1:17863548-17863693	Tigger19a
hg38_rmsk_MIRc_range=chr1:17863782-17863848	MIRc
hg38_rmsk_L2c_range=chr1:17863866-17863975	L2c
hg38_rmsk_LTR79_range=chr1:17864337-17864522	LTR79
hg38_rmsk_MER33_range=chr1:17864523-17864618	MER33
hg38_rmsk_AluJb_range=chr1:17864620-17864737	AluJb
hg38_rmsk_MER33_range=chr1:17864738-17864976	MER33
hg38_rmsk_LTR79_range=chr1:17865018-17865228	LTR79
hg38_rmsk_AluJb_range=chr1:17865483-17865792	AluJb
hg38_rmsk_MER20_range=chr1:17865807-17866025	MER20
hg38_rmsk_L2c_range=chr1:17866089-17866161	L2c
hg38_rmsk_MIR3_range=chr1:17866729-17866909	MIR3
hg38_rmsk_MIR_range=chr1:17867133-17867214	MIR
hg38_rmsk_MIR1_Amn_range=chr1:17867195-17867350	MIR1_Amn
hg38_rmsk_L2a_range=chr1:17867461-17867515	L2a
hg38_rmsk_L1ME1_range=chr1:17867600-17867713	L1ME1
hg38_rmsk_AluSq_range=chr1:17867714-17867938	AluSq
hg38_rmsk_L1ME1_range=chr1:17867939-17868013	L1ME1
hg38_rmsk_L2a_range=chr1:17868016-17868173	L2a
hg38_rmsk_MSTB_range=chr1:17868174-17868603	MSTB
hg38_rmsk_L2a_range=chr1:17868604-17868910	L2a
hg38_rmsk_UCON49_range=chr1:17869234-17869310	UCON49
hg38_rmsk_MIRb_range=chr1:17869645-17869818	MIRb
hg38_rmsk_MLT1F1_range=chr1:17869819-17870172	MLT1F1
hg38_rmsk_L1ME1_range=chr1:17870215-17870360	L1ME1
hg38_rmsk_AluJb_range=chr1:17870361-17870675	AluJb
hg38_rmsk_L1ME1_range=chr1:17870676-17871344	L1ME1
hg38_rmsk_AluSq2_range=chr1:17871345-17871657	AluSq2
hg38_rmsk_L1ME1_range=chr1:17871658-17872353	L1ME1
hg38_rmsk_MLT1F1_range=chr1:17872456-17872565	MLT1F1
hg38_rmsk_MLT1H_range=chr1:17873140-17873487	MLT1H
hg38_rmsk_Chap1_Mam_range=chr1:17873488-17873646	Chap1_Mam
hg38_rmsk_MIR_range=chr1:17873995-17874160	MIR
hg38_rmsk_CR1-3_Croc_range=chr1:17874319-17874393	CR1-3_Croc
hg38_rmsk_MIR3_range=chr1:17874548-17874719	MIR3
hg38_rmsk_MADE2_range=chr1:17875445-17875525	MADE2
hg38_rmsk_MLT1K_range=chr1:17875829-17875950	MLT1K
hg38_rmsk_MLT1J2_range=chr1:17876059-17876329	MLT1J2
hg38_rmsk_AluJb_range=chr1:17876330-17876625	AluJb
hg38_rmsk_MLT1J2_range=chr1:17876626-17876705	MLT1J2
hg38_rmsk_MLT1K_range=chr1:17876706-17877026	MLT1K
hg38_rmsk_MIRb_range=chr1:17877876-17878059	MIRb
hg38_rmsk_L2a_range=chr1:17878079-17878174	L2a
hg38_rmsk_MIR_range=chr1:17878389-17878441	MIR
hg38_rmsk_AluSx_range=chr1:17878442-17878735	AluSx
hg38_rmsk_MIR_range=chr1:17878736-17878929	MIR
hg38_rmsk_MamRTE1_range=chr1:17879555-17879645	MamRTE1
hg38_rmsk_MIRc_range=chr1:17879984-17880138	MIRc
hg38_rmsk_L2c_range=chr1:17880201-17880294	L2c
hg38_rmsk_MIRb_range=chr1:17880324-17880369	MIRb
hg38_rmsk_MLT1C_range=chr1:17880370-17880671	MLT1C
hg38_rmsk_AluSg_range=chr1:17880672-17880974	AluSg
hg38_rmsk_AluSx_range=chr1:17880979-17881283	AluSx
hg38_rmsk_MLT1C_range=chr1:17881284-17881426	MLT1C
hg38_rmsk_MIRb_range=chr1:17881427-17881613	MIRb
hg38_rmsk_LTR79_range=chr1:17881784-17881894	LTR79
hg38_rmsk_MIR_range=chr1:17882173-17882370	MIR
hg38_rmsk_AluYm1_range=chr1:17882374-17882691	AluYm1
hg38_rmsk_MIRb_range=chr1:17883627-17883775	MIRb
hg38_rmsk_L2c_range=chr1:17884079-17884279	L2c
hg38_rmsk_L2a_range=chr1:17884655-17884782	L2a
hg38_rmsk_MamRTE1_range=chr1:17884982-17885032	MamRTE1
hg38_rmsk_L2b_range=chr1:17885373-17885857	L2b
hg38_rmsk_MIRb_range=chr1:17886507-17886609	MIRb
hg38_rmsk_Charlie15a_range=chr1:17886640-17886758	Charlie15a
hg38_rmsk_MIR3_range=chr1:17887740-17887882	MIR3
hg38_rmsk_MIR1_Amn_range=chr1:17888399-17888507	MIR1_Amn
hg38_rmsk_L2b_range=chr1:17888505-17888576	L2b
hg38_rmsk_MIR_range=chr1:17888596-17888646	MIR
hg38_rmsk_THE1A_range=chr1:17888647-17888688	THE1A
hg38_rmsk_AluSx_range=chr1:17888689-17888991	AluSx
hg38_rmsk_THE1A_range=chr1:17888992-17889320	THE1A
hg38_rmsk_MIR_range=chr1:17889321-17889415	MIR
hg38_rmsk_L2b_range=chr1:17889490-17889719	L2b
hg38_rmsk_MIR1_Amn_range=chr1:17890230-17890402	MIR1_Amn
hg38_rmsk_MIR_range=chr1:17891137-17891293	MIR
hg38_rmsk_L2b_range=chr1:17891420-17891523	L2b
hg38_rmsk_MIRc_range=chr1:17892102-17892234	MIRc
hg38_rmsk_MIRc_range=chr1:17892662-17892733	MIRc
hg38_rmsk_MLT1D_range=chr1:17892746-17893206	MLT1D
hg38_rmsk_MER5B_range=chr1:17893518-17893639	MER5B
hg38_rmsk_AluJr_range=chr1:17893640-17893897	AluJr
hg38_rmsk_MER5B_range=chr1:17893898-17893958	MER5B
hg38_rmsk_MLT1K_range=chr1:17894022-17894602	MLT1K
hg38_rmsk_AluSc_range=chr1:17894665-17894950	AluSc
hg38_rmsk_MIRb_range=chr1:17895440-17895559	MIRb
hg38_rmsk_MLT1K_range=chr1:17895579-17895767	MLT1K
hg38_rmsk_MIRb_range=chr1:17896392-17896608	MIRb
hg38_rmsk_MIR3_range=chr1:17897254-17897423	MIR3
hg38_rmsk_L1PA17_range=chr1:17897685-17901503	L1PA17
hg38_rmsk_L1MB2_range=chr1:17901512-17901943	L1MB2
hg38_rmsk_MIR_range=chr1:17901954-17902081	MIR
hg38_rmsk_LTR16A1_range=chr1:17902087-17902566	LTR16A1
hg38_rmsk_MIRb_range=chr1:17902567-17902664	MIRb
hg38_rmsk_MLT1A_range=chr1:17902745-17902886	MLT1A
hg38_rmsk_MIR3_range=chr1:17903095-17903168	MIR3
hg38_rmsk_MER117_range=chr1:17903169-17903358	MER117
hg38_rmsk_MLT1K_range=chr1:17903568-17904002	MLT1K
hg38_rmsk_MIRc_range=chr1:17904356-17904478	MIRc
hg38_rmsk_MIR_range=chr1:17904572-17904621	MIR
hg38_rmsk_LTR16E2_range=chr1:17904645-17904761	LTR16E2
hg38_rmsk_MLT1F_range=chr1:17904783-17905294	MLT1F
hg38_rmsk_LTR16E2_range=chr1:17905304-17905717	LTR16E2
hg38_rmsk_MLT1F1_range=chr1:17905927-17906053	MLT1F1
hg38_rmsk_MIR1_Amn_range=chr1:17906603-17906705	MIR1_Amn
hg38_rmsk_MIR3_range=chr1:17906809-17906947	MIR3
hg38_rmsk_MIRb_range=chr1:17907062-17907204	MIRb
hg38_rmsk_MIRb_range=chr1:17907272-17907339	MIRb
hg38_rmsk_MLT1K_range=chr1:17907343-17907774	MLT1K
hg38_rmsk_MIRb_range=chr1:17907839-17907962	MIRb
hg38_rmsk_L2c_range=chr1:17908204-17908360	L2c
hg38_rmsk_MIRc_range=chr1:17908473-17908681	MIRc
hg38_rmsk_MIRb_range=chr1:17908790-17908960	MIRb
hg38_rmsk_MLT1K_range=chr1:17909035-17909151	MLT1K
hg38_rmsk_MER58C_range=chr1:17909175-17909369	MER58C
hg38_rmsk_Helitron1Na_Mam_range=chr1:17909370-17909494	Helitron1Na_Mam
hg38_rmsk_LTR33A__range=chr1:17909495-17909992	LTR33A_
hg38_rmsk_Helitron1Na_Mam_range=chr1:17909993-17910144	Helitron1Na_Mam
hg38_rmsk_MER113_range=chr1:17910434-17910736	MER113
hg38_rmsk_MER4A1_range=chr1:17910768-17910952	MER4A1
hg38_rmsk_AluSg4_range=chr1:17910953-17911253	AluSg4
hg38_rmsk_MER4A1_range=chr1:17911254-17911510	MER4A1
hg38_rmsk_AluSc_range=chr1:17911511-17911679	AluSc
hg38_rmsk_MER4A1_range=chr1:17911680-17911734	MER4A1
hg38_rmsk_Helitron1Nb_Mam_range=chr1:17911802-17912264	Helitron1Nb_Mam
hg38_rmsk_MIRb_range=chr1:17912337-17912579	MIRb
hg38_rmsk_THE1B_range=chr1:17913346-17913492	THE1B
hg38_rmsk_MIR_range=chr1:17914108-17914257	MIR
hg38_rmsk_MIR_range=chr1:17914490-17914663	MIR
hg38_rmsk_MIRb_range=chr1:17914952-17915165	MIRb
hg38_rmsk_MER4A1_range=chr1:17915359-17915802	MER4A1
hg38_rmsk_L2_range=chr1:17916065-17916111	L2
hg38_rmsk_L2c_range=chr1:17916282-17916373	L2c
hg38_rmsk_MIR_range=chr1:17916443-17916675	MIR
hg38_rmsk_LTR16A_range=chr1:17918052-17918463	LTR16A
hg38_rmsk_L2b_range=chr1:17918490-17918524	L2b
hg38_rmsk_Tigger19a_range=chr1:17918739-17918849	Tigger19a
hg38_rmsk_MIR_range=chr1:17918872-17919114	MIR
hg38_rmsk_AluJr_range=chr1:17919156-17919471	AluJr
hg38_rmsk_MIRb_range=chr1:17920655-17920774	MIRb
hg38_rmsk_MIR3_range=chr1:17920799-17920970	MIR3
hg38_rmsk_MamTip2_range=chr1:17921030-17921174	MamTip2
hg38_rmsk_MIRb_range=chr1:17921432-17921483	MIRb
hg38_rmsk_MIRb_range=chr1:17922138-17922179	MIRb
hg38_rmsk_L2a_range=chr1:17922162-17922566	L2a
hg38_rmsk_AluY_range=chr1:17922567-17922862	AluY
hg38_rmsk_L2a_range=chr1:17922863-17922973	L2a
hg38_rmsk_L2a_range=chr1:17923153-17923279	L2a
hg38_rmsk_MIR3_range=chr1:17923406-17923497	MIR3
hg38_rmsk_L3b_range=chr1:17924162-17924218	L3b
hg38_rmsk_L2c_range=chr1:17924297-17924315	L2c
hg38_rmsk_L2c_range=chr1:17924403-17924729	L2c
hg38_rmsk_MLT1K_range=chr1:17924769-17924917	MLT1K
hg38_rmsk_MIR3_range=chr1:17924980-17925142	MIR3
hg38_rmsk_MIR3_range=chr1:17926006-17926094	MIR3
hg38_rmsk_MIRb_range=chr1:17926496-17926657	MIRb
hg38_rmsk_L2b_range=chr1:17926712-17926758	L2b
hg38_rmsk_MIR_range=chr1:17926974-17927194	MIR
hg38_rmsk_AluJb_range=chr1:17928443-17928605	AluJb
hg38_rmsk_MIRb_range=chr1:17928606-17928673	MIRb
hg38_rmsk_MIR3_range=chr1:17928718-17928799	MIR3
hg38_rmsk_MIR_range=chr1:17928843-17929060	MIR
hg38_rmsk_MIRb_range=chr1:17929189-17929342	MIRb
hg38_rmsk_L2b_range=chr1:17929420-17929512	L2b
hg38_rmsk_MARNA_range=chr1:17929832-17929943	MARNA
hg38_rmsk_MIRb_range=chr1:17930596-17930759	MIRb
hg38_rmsk_L2a_range=chr1:17930912-17931008	L2a
hg38_rmsk_L2a_range=chr1:17931033-17931216	L2a
hg38_rmsk_MIRb_range=chr1:17931603-17931747	MIRb
hg38_rmsk_MIR_range=chr1:17931748-17931958	MIR
hg38_rmsk_THE1B_range=chr1:17931959-17932319	THE1B
hg38_rmsk_MIR_range=chr1:17932320-17932376	MIR
hg38_rmsk_MIR_range=chr1:17932664-17932736	MIR
hg38_rmsk_MIRc_range=chr1:17932819-17933008	MIRc
hg38_rmsk_LTR84b_range=chr1:17933172-17933568	LTR84b
hg38_rmsk_MIR_range=chr1:17933628-17933726	MIR
hg38_rmsk_LTR84b_range=chr1:17933752-17933896	LTR84b
hg38_rmsk_MIRb_range=chr1:17934585-17934791	MIRb
hg38_rmsk_AluJr_range=chr1:17934837-17934990	AluJr
hg38_rmsk_MIRc_range=chr1:17935081-17935193	MIRc
hg38_rmsk_L2a_range=chr1:17935950-17936023	L2a
hg38_rmsk_THE1B_range=chr1:17936024-17936207	THE1B
hg38_rmsk_AluSp_range=chr1:17936208-17936502	AluSp
hg38_rmsk_THE1B_range=chr1:17936566-17936736	THE1B
hg38_rmsk_L2a_range=chr1:17936788-17936937	L2a
hg38_rmsk_L2c_range=chr1:17937145-17937541	L2c
hg38_rmsk_AluY_range=chr1:17937573-17937882	AluY
hg38_rmsk_MIR_range=chr1:17937935-17938166	MIR
hg38_rmsk_MIR3_range=chr1:17938090-17938265	MIR3
hg38_rmsk_MLT1H_range=chr1:17938512-17938803	MLT1H
hg38_rmsk_AluSz_range=chr1:17939089-17939384	AluSz
hg38_rmsk_LTR89_range=chr1:17939790-17939964	LTR89
hg38_rmsk_MLT1D_range=chr1:17940019-17940433	MLT1D
hg38_rmsk_MIRc_range=chr1:17940436-17940559	MIRc
hg38_rmsk_MIRc_range=chr1:17940701-17940811	MIRc
hg38_rmsk_LTR16A1_range=chr1:17940823-17941278	LTR16A1
hg38_rmsk_MLT2F_range=chr1:17941282-17941925	MLT2F
hg38_rmsk_ERVL-E-int_range=chr1:17941931-17944543	ERVL-E-int
hg38_rmsk_ERVL-E-int_range=chr1:17944540-17944795	ERVL-E-int
hg38_rmsk_MLT2E_range=chr1:17944818-17944864	MLT2E
hg38_rmsk_AluJr_range=chr1:17945105-17945192	AluJr
hg38_rmsk_MIRb_range=chr1:17945272-17945440	MIRb
hg38_rmsk_L2a_range=chr1:17946291-17946794	L2a
hg38_rmsk_AluJb_range=chr1:17946814-17946824	AluJb
hg38_rmsk_AluJr_range=chr1:17946825-17947122	AluJr
hg38_rmsk_AluJb_range=chr1:17947123-17947346	AluJb
hg38_rmsk_L2a_range=chr1:17947349-17947686	L2a
hg38_rmsk_MIR_range=chr1:17947702-17947909	MIR
hg38_rmsk_MER58A_range=chr1:17947969-17947990	MER58A
hg38_rmsk_AluY_range=chr1:17947991-17948301	AluY
hg38_rmsk_MER58A_range=chr1:17948302-17948429	MER58A
hg38_rmsk_MIRb_range=chr1:17948898-17949007	MIRb
hg38_rmsk_AluSc_range=chr1:17949907-17950071	AluSc
hg38_rmsk_AluY_range=chr1:17950072-17950364	AluY
hg38_rmsk_FLAM_C_range=chr1:17950463-17950603	FLAM_C
hg38_rmsk_MIR3_range=chr1:17950624-17950681	MIR3
hg38_rmsk_MER45A_range=chr1:17951062-17951215	MER45A
hg38_rmsk_MIR_range=chr1:17951236-17951472	MIR
hg38_rmsk_L2_range=chr1:17952414-17952867	L2
hg38_rmsk_LTR33_range=chr1:17953277-17953745	LTR33
hg38_rmsk_AluSx_range=chr1:17953793-17954080	AluSx
hg38_rmsk_AluSx4_range=chr1:17954925-17955258	AluSx4
hg38_rmsk_MIR_range=chr1:17955455-17955658	MIR
hg38_rmsk_MIR3_range=chr1:17955688-17955842	MIR3
hg38_rmsk_AluYf1_range=chr1:17956472-17956659	AluYf1
hg38_rmsk_AluYf1_range=chr1:17956686-17956811	AluYf1
hg38_rmsk_MIR_range=chr1:17957082-17957300	MIR
hg38_rmsk_MIR3_range=chr1:17957598-17957750	MIR3
hg38_rmsk_L2b_range=chr1:17958390-17958446	L2b
hg38_rmsk_MIRb_range=chr1:17958467-17958642	MIRb
hg38_rmsk_MSTA_range=chr1:17958831-17959215	MSTA
hg38_rmsk_MADE1_range=chr1:17959804-17959866	MADE1
hg38_rmsk_MIRb_range=chr1:17959953-17960079	MIRb
hg38_rmsk_L2c_range=chr1:17960110-17960175	L2c
hg38_rmsk_L2c_range=chr1:17960619-17960838	L2c
hg38_rmsk_MIRb_range=chr1:17960929-17961064	MIRb
hg38_rmsk_MIRc_range=chr1:17961299-17961414	MIRc
hg38_rmsk_L2b_range=chr1:17961447-17961725	L2b
hg38_rmsk_L2b_range=chr1:17961759-17961868	L2b
hg38_rmsk_MLT1H1_range=chr1:17961887-17962303	MLT1H1
hg38_rmsk_MLT1J1_range=chr1:17962475-17962786	MLT1J1
hg38_rmsk_L2b_range=chr1:17963084-17963208	L2b
hg38_rmsk_MIRb_range=chr1:17964043-17964117	MIRb
hg38_rmsk_MIRb_range=chr1:17964555-17964646	MIRb
hg38_rmsk_Charlie15a_range=chr1:17964730-17964852	Charlie15a
hg38_rmsk_AluSg7_range=chr1:17964853-17965147	AluSg7
hg38_rmsk_MIR3_range=chr1:17965163-17965292	MIR3
hg38_rmsk_AluSz6_range=chr1:17965310-17965593	AluSz6
hg38_rmsk_MLT1K_range=chr1:17965783-17965981	MLT1K
hg38_rmsk_MIR3_range=chr1:17966227-17966373	MIR3
hg38_rmsk_L2c_range=chr1:17966361-17966577	L2c
hg38_rmsk_L2b_range=chr1:17967263-17967326	L2b
hg38_rmsk_MIR_range=chr1:17967355-17967478	MIR
hg38_rmsk_L2b_range=chr1:17967637-17967707	L2b
hg38_rmsk_Charlie8_range=chr1:17968491-17968825	Charlie8
hg38_rmsk_AluJb_range=chr1:17968826-17968845	AluJb
hg38_rmsk_AluJb_range=chr1:17968926-17969214	AluJb
hg38_rmsk_Charlie8_range=chr1:17969215-17969319	Charlie8
hg38_rmsk_MLT1H_range=chr1:17969432-17969830	MLT1H
hg38_rmsk_MIR3_range=chr1:17969837-17969915	MIR3
hg38_rmsk_AluY_range=chr1:17970492-17970792	AluY
hg38_rmsk_Charlie4z_range=chr1:17971555-17971643	Charlie4z
hg38_rmsk_MIR_range=chr1:17972625-17972714	MIR
hg38_rmsk_AluJo_range=chr1:17972715-17972881	AluJo
hg38_rmsk_AluJo_range=chr1:17972914-17973031	AluJo
hg38_rmsk_MIR_range=chr1:17973032-17973093	MIR
hg38_rmsk_MER91C_range=chr1:17973106-17973198	MER91C
hg38_rmsk_MIR_range=chr1:17973356-17973526	MIR
hg38_rmsk_L1ME5_range=chr1:17973652-17973815	L1ME5
hg38_rmsk_MIR3_range=chr1:17974068-17974168	MIR3
hg38_rmsk_LTR85b_range=chr1:17974255-17974370	LTR85b
hg38_rmsk_LTR85b_range=chr1:17974403-17974538	LTR85b
hg38_rmsk_AluSz6_range=chr1:17975042-17975358	AluSz6
hg38_rmsk_L2a_range=chr1:17976013-17976259	L2a
hg38_rmsk_MIRb_range=chr1:17976227-17976426	MIRb
hg38_rmsk_MIR_range=chr1:17976783-17976920	MIR
hg38_rmsk_MLT1J_range=chr1:17976921-17977266	MLT1J
hg38_rmsk_MLT1J-int_range=chr1:17977355-17977634	MLT1J-int
hg38_rmsk_MLT1J-int_range=chr1:17977722-17977987	MLT1J-int
hg38_rmsk_MIR3_range=chr1:17978122-17978302	MIR3
hg38_rmsk_AluSq2_range=chr1:17978372-17978674	AluSq2
hg38_rmsk_MIR_range=chr1:17978790-17979016	MIR
hg38_rmsk_MLT1J1_range=chr1:17979162-17979310	MLT1J1
hg38_rmsk_MIRb_range=chr1:17979334-17979514	MIRb
hg38_rmsk_MIRb_range=chr1:17980137-17980358	MIRb
hg38_rmsk_L2c_range=chr1:17980401-17980515	L2c
hg38_rmsk_L1MB3_range=chr1:17981008-17981354	L1MB3
hg38_rmsk_MIR_range=chr1:17981566-17981803	MIR
hg38_rmsk_MER96B_range=chr1:17981979-17982147	MER96B
hg38_rmsk_MIR_range=chr1:17982321-17982524	MIR
hg38_rmsk_MIRc_range=chr1:17983396-17983588	MIRc
hg38_rmsk_MIR3_range=chr1:17983776-17983942	MIR3
hg38_rmsk_MIRc_range=chr1:17983966-17984134	MIRc
hg38_rmsk_L2b_range=chr1:17984217-17984574	L2b
hg38_rmsk_MIRc_range=chr1:17984550-17984652	MIRc
hg38_rmsk_MLT1H2_range=chr1:17985443-17985541	MLT1H2
hg38_rmsk_MIR3_range=chr1:17985856-17985915	MIR3
hg38_rmsk_MIRb_range=chr1:17985933-17986007	MIRb
hg38_rmsk_MIRb_range=chr1:17986036-17986066	MIRb
hg38_rmsk_MIR_range=chr1:17986118-17986207	MIR
hg38_rmsk_L2a_range=chr1:17986215-17986327	L2a
hg38_rmsk_MER20_range=chr1:17986439-17986641	MER20
hg38_rmsk_MLT1D_range=chr1:17986718-17986924	MLT1D
hg38_rmsk_THE1B_range=chr1:17986925-17987288	THE1B
hg38_rmsk_MLT1D_range=chr1:17987289-17987531	MLT1D
hg38_rmsk_MIRb_range=chr1:17987586-17987748	MIRb
hg38_rmsk_L1ME1_range=chr1:17988308-17988927	L1ME1
hg38_rmsk_AluJr4_range=chr1:17988928-17989228	AluJr4
hg38_rmsk_L1ME1_range=chr1:17989229-17989768	L1ME1
hg38_rmsk_L1ME1_range=chr1:17989752-17989950	L1ME1
hg38_rmsk_MIRb_range=chr1:17990033-17990218	MIRb
hg38_rmsk_L3_range=chr1:17990460-17990536	L3
hg38_rmsk_L3_range=chr1:17990734-17991361	L3
hg38_rmsk_MIR_range=chr1:17991444-17991672	MIR
hg38_rmsk_MLT1K_range=chr1:17992117-17992303	MLT1K
hg38_rmsk_L2c_range=chr1:17992640-17992841	L2c
hg38_rmsk_MIRb_range=chr1:17992935-17993155	MIRb
hg38_rmsk_THE1C_range=chr1:17994611-17994951	THE1C
hg38_rmsk_AluSz_range=chr1:17994958-17995238	AluSz
hg38_rmsk_MLT1C_range=chr1:17995603-17996059	MLT1C
hg38_rmsk_THE1C_range=chr1:17996752-17997125	THE1C
hg38_rmsk_L2a_range=chr1:17997607-17997723	L2a
hg38_rmsk_AluSz_range=chr1:17997747-17998057	AluSz
hg38_rmsk_AluJr_range=chr1:17998402-17998609	AluJr
hg38_rmsk_L2a_range=chr1:17998715-17998778	L2a
hg38_rmsk_MIRb_range=chr1:17998949-17999072	MIRb
hg38_rmsk_MIRb_range=chr1:17999163-17999293	MIRb
hg38_rmsk_MIR_range=chr1:17999551-17999741	MIR
hg38_rmsk_L1MB8_range=chr1:18000130-18000442	L1MB8
hg38_rmsk_MIR3_range=chr1:18000470-18000603	MIR3
hg38_rmsk_L2a_range=chr1:18000761-18001140	L2a
hg38_rmsk_AluSx1_range=chr1:18001344-18001624	AluSx1
hg38_rmsk_MIRb_range=chr1:18002326-18002580	MIRb
hg38_rmsk_AluSz_range=chr1:18002687-18003000	AluSz
hg38_rmsk_MIRb_range=chr1:18004008-18004195	MIRb
hg38_rmsk_L2b_range=chr1:18004413-18004563	L2b
hg38_rmsk_LTR67B_range=chr1:18004604-18004688	LTR67B
hg38_rmsk_LTR67B_range=chr1:18004812-18005110	LTR67B
hg38_rmsk_L2b_range=chr1:18005272-18005323	L2b
hg38_rmsk_MLT1H2_range=chr1:18005364-18005482	MLT1H2
hg38_rmsk_MLT1H2_range=chr1:18005594-18005688	MLT1H2
hg38_rmsk_L2b_range=chr1:18005748-18005852	L2b
hg38_rmsk_MIR3_range=chr1:18005826-18005964	MIR3
hg38_rmsk_MIRc_range=chr1:18006072-18006171	MIRc
hg38_rmsk_MLT1I_range=chr1:18006756-18006900	MLT1I
hg38_rmsk_MLT1I_range=chr1:18006978-18007121	MLT1I
hg38_rmsk_MER103C_range=chr1:18007139-18007210	MER103C
hg38_rmsk_A-rich_range=chr1:18007211-18007410	A-rich
hg38_rmsk_MIR1_Amn_range=chr1:18007630-18007759	MIR1_Amn
hg38_rmsk_AluJb_range=chr1:18008630-18008967	AluJb
hg38_rmsk_A-rich_range=chr1:18008969-18009047	A-rich
hg38_rmsk_MLT1K_range=chr1:18010188-18010340	MLT1K
hg38_rmsk_MLT1K_range=chr1:18010394-18010794	MLT1K
hg38_rmsk_L2c_range=chr1:18011091-18011193	L2c
hg38_rmsk_L1PA6_range=chr1:18011234-18011560	L1PA6
hg38_rmsk_L3_range=chr1:18011635-18012054	L3
hg38_rmsk_AluSp_range=chr1:18012226-18012482	AluSp
hg38_rmsk_MIRb_range=chr1:18012488-18012672	MIRb
hg38_rmsk_MIRb_range=chr1:18013599-18013793	MIRb
hg38_rmsk_MIRb_range=chr1:18013818-18013961	MIRb
hg38_rmsk_L2c_range=chr1:18014542-18014811	L2c
hg38_rmsk_THE1B_range=chr1:18014812-18015184	THE1B
hg38_rmsk_L2c_range=chr1:18015185-18015265	L2c
hg38_rmsk_L2c_range=chr1:18017225-18017482	L2c
hg38_rmsk_MLT1A_range=chr1:18017531-18017906	MLT1A
hg38_rmsk_L2b_range=chr1:18018423-18018576	L2b
hg38_rmsk_MIRb_range=chr1:18018642-18018789	MIRb
hg38_rmsk_AluSz_range=chr1:18018808-18019123	AluSz
hg38_rmsk_L2a_range=chr1:18019347-18019446	L2a
hg38_rmsk_MIRc_range=chr1:18019735-18019904	MIRc
hg38_rmsk_MIRc_range=chr1:18019963-18020096	MIRc
hg38_rmsk_MLT1I_range=chr1:18021019-18021427	MLT1I
hg38_rmsk_MIRb_range=chr1:18022527-18022761	MIRb
hg38_rmsk_MIR3_range=chr1:18022762-18022899	MIR3
hg38_rmsk_L1PB1_range=chr1:18023418-18023466	L1PB1
hg38_rmsk_AluSg_range=chr1:18023467-18023729	AluSg
hg38_rmsk_L1PB1_range=chr1:18023730-18023918	L1PB1
hg38_rmsk_MSTA_range=chr1:18024388-18024787	MSTA
hg38_rmsk_MIRb_range=chr1:18025152-18025364	MIRb
hg38_rmsk_Plat_L3_range=chr1:18025542-18025763	Plat_L3
hg38_rmsk_L1ME3B_range=chr1:18025757-18026455	L1ME3B
hg38_rmsk_AluSq2_range=chr1:18026488-18026789	AluSq2
hg38_rmsk_MLT1H2_range=chr1:18027137-18027307	MLT1H2
hg38_rmsk_MLT1H2_range=chr1:18027342-18027475	MLT1H2
hg38_rmsk_MIRb_range=chr1:18027508-18027691	MIRb
hg38_rmsk_MIRc_range=chr1:18027978-18028209	MIRc
hg38_rmsk_L2b_range=chr1:18029455-18029513	L2b
hg38_rmsk_AluSq2_range=chr1:18030103-18030401	AluSq2
hg38_rmsk_MIRb_range=chr1:18030734-18030974	MIRb
hg38_rmsk_MIRb_range=chr1:18031506-18031691	MIRb
hg38_rmsk_MIR_range=chr1:18031982-18032038	MIR
hg38_rmsk_L2c_range=chr1:18033055-18033305	L2c
hg38_rmsk_L2a_range=chr1:18033419-18033504	L2a
hg38_rmsk_MIRc_range=chr1:18033869-18033904	MIRc
hg38_rmsk_L2a_range=chr1:18034233-18034367	L2a
hg38_rmsk_L2a_range=chr1:18034510-18034633	L2a
hg38_rmsk_MIR_range=chr1:18034644-18034742	MIR
hg38_rmsk_MIRb_range=chr1:18034783-18034813	MIRb
hg38_rmsk_MIR_range=chr1:18035408-18035489	MIR
hg38_rmsk_MIR_range=chr1:18035521-18035713	MIR
hg38_rmsk_L2a_range=chr1:18035778-18036183	L2a
hg38_rmsk_MIRb_range=chr1:18036220-18036364	MIRb
hg38_rmsk_MamRep434_range=chr1:18036480-18036572	MamRep434
hg38_rmsk_MIRb_range=chr1:18036680-18036838	MIRb
hg38_rmsk_L2a_range=chr1:18037274-18037380	L2a
hg38_rmsk_MIR_range=chr1:18037382-18037443	MIR
hg38_rmsk_MER5B_range=chr1:18037447-18037624	MER5B
hg38_rmsk_MIR_range=chr1:18037625-18037785	MIR
hg38_rmsk_LTR90B_range=chr1:18038368-18038676	LTR90B
hg38_rmsk_MIRb_range=chr1:18039012-18039111	MIRb
hg38_rmsk_L2a_range=chr1:18039418-18039503	L2a
hg38_rmsk_GA-rich_range=chr1:18039541-18039595	GA-rich
hg38_rmsk_A-rich_range=chr1:18039798-18039863	A-rich
hg38_rmsk_AluSz_range=chr1:18039873-18040186	AluSz
hg38_rmsk_MER53_range=chr1:18040241-18040418	MER53
hg38_rmsk_MIRb_range=chr1:18041176-18041282	MIRb
hg38_rmsk_AluY_range=chr1:18042386-18042693	AluY
hg38_rmsk_L2c_range=chr1:18043772-18044089	L2c
hg38_rmsk_L1M5_range=chr1:18044245-18044316	L1M5
hg38_rmsk_L1ME5_range=chr1:18044334-18044877	L1ME5
hg38_rmsk_MER20_range=chr1:18044983-18045194	MER20
hg38_rmsk_MIRb_range=chr1:18045916-18046072	MIRb
hg38_rmsk_L2c_range=chr1:18046354-18046504	L2c
hg38_rmsk_L2c_range=chr1:18046665-18046752	L2c
hg38_rmsk_G-rich_range=chr1:18047026-18047100	G-rich
hg38_rmsk_MIR_range=chr1:18048219-18048459	MIR
hg38_rmsk_MIRb_range=chr1:18048583-18048692	MIRb
hg38_rmsk_MIRb_range=chr1:18050166-18050323	MIRb
hg38_rmsk_MIR3_range=chr1:18050371-18050468	MIR3
hg38_rmsk_MIRb_range=chr1:18051046-18051279	MIRb
hg38_rmsk_MIRb_range=chr1:18051388-18051426	MIRb
hg38_rmsk_L2c_range=chr1:18051635-18051958	L2c
hg38_rmsk_MIR_range=chr1:18053606-18053801	MIR
hg38_rmsk_AluSz6_range=chr1:18054000-18054278	AluSz6
hg38_rmsk_L2b_range=chr1:18054290-18054949	L2b
hg38_rmsk_L2b_range=chr1:18054968-18055037	L2b
hg38_rmsk_MIR_range=chr1:18055640-18055745	MIR
hg38_rmsk_MIR_range=chr1:18056176-18056407	MIR
hg38_rmsk_MIR_range=chr1:18056383-18056499	MIR
hg38_rmsk_L2c_range=chr1:18056911-18056967	L2c
hg38_rmsk_L3_range=chr1:18057552-18057771	L3
hg38_rmsk_MIRb_range=chr1:18058331-18058586	MIRb
hg38_rmsk_MLT1C_range=chr1:18059216-18059655	MLT1C
hg38_rmsk_MIRb_range=chr1:18059660-18059800	MIRb
hg38_rmsk_MIRb_range=chr1:18060023-18060065	MIRb
hg38_rmsk_MADE1_range=chr1:18060066-18060143	MADE1
hg38_rmsk_MIRb_range=chr1:18060144-18060248	MIRb
hg38_rmsk_MIRb_range=chr1:18060427-18060478	MIRb
hg38_rmsk_MIRb_range=chr1:18060843-18061033	MIRb
hg38_rmsk_AluSx4_range=chr1:18061120-18061422	AluSx4
hg38_rmsk_LTR16C_range=chr1:18061544-18062005	LTR16C
hg38_rmsk_MIR_range=chr1:18062009-18062164	MIR
hg38_rmsk_L2a_range=chr1:18062200-18062407	L2a
hg38_rmsk_AluYk3_range=chr1:18062544-18062856	AluYk3
hg38_rmsk_MIRb_range=chr1:18063011-18063217	MIRb
hg38_rmsk_L2a_range=chr1:18063899-18064012	L2a
hg38_rmsk_MIR_range=chr1:18065238-18065446	MIR
hg38_rmsk_MLT1D_range=chr1:18065455-18065957	MLT1D
hg38_rmsk_L2a_range=chr1:18066424-18066488	L2a
hg38_rmsk_MER5A_range=chr1:18066980-18067123	MER5A
hg38_rmsk_MIRb_range=chr1:18067286-18067436	MIRb
hg38_rmsk_GA-rich_range=chr1:18068207-18068268	GA-rich
hg38_rmsk_MER20_range=chr1:18068396-18068552	MER20
hg38_rmsk_MLT1H_range=chr1:18068627-18069018	MLT1H
hg38_rmsk_L2a_range=chr1:18069133-18069242	L2a
hg38_rmsk_AluJb_range=chr1:18069389-18069709	AluJb
hg38_rmsk_MIRb_range=chr1:18069712-18069961	MIRb
hg38_rmsk_MER5B_range=chr1:18070370-18070423	MER5B
hg38_rmsk_AluSz_range=chr1:18070439-18070741	AluSz
hg38_rmsk_L2c_range=chr1:18070978-18071107	L2c
hg38_rmsk_MIRb_range=chr1:18071141-18071365	MIRb
hg38_rmsk_L2c_range=chr1:18071362-18071675	L2c
hg38_rmsk_AluYb8_range=chr1:18071676-18071981	AluYb8
hg38_rmsk_L2c_range=chr1:18071982-18072107	L2c
hg38_rmsk_L2c_range=chr1:18072123-18072326	L2c
hg38_rmsk_MLT1H_range=chr1:18072488-18073000	MLT1H
hg38_rmsk_L1MB2_range=chr1:18074111-18074670	L1MB2
hg38_rmsk_AluSx_range=chr1:18074680-18074977	AluSx
hg38_rmsk_AluJo_range=chr1:18074989-18075146	AluJo
hg38_rmsk_L1MC4a_range=chr1:18075340-18075454	L1MC4a
hg38_rmsk_AluSq2_range=chr1:18075473-18075775	AluSq2
hg38_rmsk_MIR_range=chr1:18075809-18076000	MIR
hg38_rmsk_L1ME4b_range=chr1:18076025-18076295	L1ME4b
hg38_rmsk_MIR3_range=chr1:18076665-18076821	MIR3
hg38_rmsk_MIR_range=chr1:18076883-18077117	MIR
hg38_rmsk_MIRb_range=chr1:18077513-18077733	MIRb
hg38_rmsk_MER5A1_range=chr1:18077963-18078096	MER5A1
hg38_rmsk_G-rich_range=chr1:18079299-18079349	G-rich
hg38_rmsk_MIR_range=chr1:18079476-18079684	MIR
hg38_rmsk_Plat_L3_range=chr1:18080092-18080181	Plat_L3
hg38_rmsk_GA-rich_range=chr1:18080238-18080281	GA-rich
hg38_rmsk_MIRb_range=chr1:18081275-18081479	MIRb
hg38_rmsk_MIRb_range=chr1:18082073-18082254	MIRb
hg38_rmsk_L3_range=chr1:18082438-18082551	L3
hg38_rmsk_A-rich_range=chr1:18083102-18083154	A-rich
hg38_rmsk_L2a_range=chr1:18083172-18083254	L2a
hg38_rmsk_MIR_range=chr1:18083217-18083480	MIR
hg38_rmsk_MLT1B_range=chr1:18083542-18083930	MLT1B
hg38_rmsk_Charlie20a_range=chr1:18084078-18084273	Charlie20a
hg38_rmsk_Charlie20a_range=chr1:18084286-18084781	Charlie20a
hg38_rmsk_MIR3_range=chr1:18084976-18085048	MIR3
hg38_rmsk_MLT1F2_range=chr1:18085154-18085718	MLT1F2
hg38_rmsk_L2a_range=chr1:18086765-18086879	L2a
hg38_rmsk_MIR_range=chr1:18086933-18087013	MIR
hg38_rmsk_THE1D_range=chr1:18087014-18087390	THE1D
hg38_rmsk_MIR_range=chr1:18087391-18087554	MIR
hg38_rmsk_MER31A_range=chr1:18088519-18088672	MER31A
hg38_rmsk_MER2_range=chr1:18088683-18088979	MER2
hg38_rmsk_MER31A_range=chr1:18088980-18089163	MER31A
hg38_rmsk_MLT1K_range=chr1:18089191-18089328	MLT1K
hg38_rmsk_L2a_range=chr1:18089363-18089440	L2a
hg38_rmsk_MIR3_range=chr1:18089588-18089712	MIR3
hg38_rmsk_MIR_range=chr1:18090098-18090285	MIR
hg38_rmsk_AluJr_range=chr1:18090290-18090467	AluJr
hg38_rmsk_MLT1F2_range=chr1:18090492-18091031	MLT1F2
hg38_rmsk_L2a_range=chr1:18091033-18091169	L2a
hg38_rmsk_L2b_range=chr1:18091540-18092072	L2b
hg38_rmsk_L2b_range=chr1:18092162-18092571	L2b
hg38_rmsk_MIRb_range=chr1:18092576-18092715	MIRb
hg38_rmsk_L1MB2_range=chr1:18093533-18094181	L1MB2
hg38_rmsk_THE1B_range=chr1:18094718-18095095	THE1B
hg38_rmsk_MIRb_range=chr1:18095849-18096043	MIRb
hg38_rmsk_MIRc_range=chr1:18096162-18096382	MIRc
hg38_rmsk_AmnSINE1_range=chr1:18096674-18096722	AmnSINE1
hg38_rmsk_MSTB_range=chr1:18097743-18098127	MSTB
hg38_rmsk_L2_range=chr1:18098442-18098554	L2
hg38_rmsk_L2b_range=chr1:18098883-18098979	L2b
hg38_rmsk_L2c_range=chr1:18099651-18099874	L2c
hg38_rmsk_MIR3_range=chr1:18099972-18100052	MIR3
hg38_rmsk_MIR_range=chr1:18101037-18101191	MIR
hg38_rmsk_L2c_range=chr1:18101818-18102210	L2c
hg38_rmsk_MIR_range=chr1:18102381-18102599	MIR
hg38_rmsk_MER103C_range=chr1:18102692-18102948	MER103C
hg38_rmsk_GA-rich_range=chr1:18103372-18103407	GA-rich
hg38_rmsk_MIRb_range=chr1:18103480-18103612	MIRb
hg38_rmsk_MIR_range=chr1:18104338-18104579	MIR
hg38_rmsk_L2a_range=chr1:18105333-18105392	L2a
hg38_rmsk_L2a_range=chr1:18105437-18105516	L2a
hg38_rmsk_MIRb_range=chr1:18111700-18111780	MIRb
hg38_rmsk_GA-rich_range=chr1:18112015-18112045	GA-rich
hg38_rmsk_L2b_range=chr1:18112245-18112370	L2b
hg38_rmsk_MIRb_range=chr1:18112424-18112649	MIRb
hg38_rmsk_MIRb_range=chr1:18113049-18113119	MIRb
hg38_rmsk_MIRb_range=chr1:18113794-18113871	MIRb
hg38_rmsk_L2b_range=chr1:18114282-18114383	L2b
hg38_rmsk_MIRc_range=chr1:18114617-18114843	MIRc
hg38_rmsk_MIRb_range=chr1:18114922-18115059	MIRb
hg38_rmsk_L2b_range=chr1:18115409-18115489	L2b
hg38_rmsk_GA-rich_range=chr1:18115752-18115842	GA-rich
hg38_rmsk_GA-rich_range=chr1:18115904-18115929	GA-rich
hg38_rmsk_MIRb_range=chr1:18115930-18116122	MIRb
hg38_rmsk_MER63B_range=chr1:18116131-18116280	MER63B
hg38_rmsk_MIRc_range=chr1:18116367-18116466	MIRc
hg38_rmsk_L2b_range=chr1:18116804-18116899	L2b
hg38_rmsk_MIRb_range=chr1:18117405-18117642	MIRb
hg38_rmsk_MIR3_range=chr1:18117783-18117885	MIR3
hg38_rmsk_L2a_range=chr1:18119176-18119295	L2a
hg38_rmsk_MER3_range=chr1:18119298-18119501	MER3
hg38_rmsk_MER113_range=chr1:18119552-18119989	MER113
hg38_rmsk_MIRb_range=chr1:18120023-18120074	MIRb
hg38_rmsk_LTR33_range=chr1:18120075-18120511	LTR33
hg38_rmsk_MIRb_range=chr1:18120512-18120613	MIRb
hg38_rmsk_MER113A_range=chr1:18122110-18122162	MER113A
hg38_rmsk_AluSz6_range=chr1:18122163-18122490	AluSz6
hg38_rmsk_MER113A_range=chr1:18122491-18122614	MER113A
hg38_rmsk_AluSx_range=chr1:18122615-18122926	AluSx
hg38_rmsk_MER113A_range=chr1:18122927-18122974	MER113A
hg38_rmsk_MIR3_range=chr1:18123042-18123177	MIR3
hg38_rmsk_L2c_range=chr1:18123376-18123845	L2c
hg38_rmsk_MIR_range=chr1:18124246-18124502	MIR
hg38_rmsk_L2b_range=chr1:18125122-18125281	L2b
hg38_rmsk_L2c_range=chr1:18125274-18125337	L2c
hg38_rmsk_L2b_range=chr1:18125318-18125418	L2b
hg38_rmsk_L2a_range=chr1:18125601-18125837	L2a
hg38_rmsk_Charlie15b_range=chr1:18126084-18126302	Charlie15b
hg38_rmsk_MIR3_range=chr1:18126339-18126493	MIR3
hg38_rmsk_MIR3_range=chr1:18127092-18127182	MIR3
hg38_rmsk_L2a_range=chr1:18127189-18127388	L2a
hg38_rmsk_MIRb_range=chr1:18127468-18127620	MIRb
hg38_rmsk_AluJb_range=chr1:18127621-18127919	AluJb
hg38_rmsk_MIR3_range=chr1:18127920-18127977	MIR3
hg38_rmsk_L2c_range=chr1:18128102-18128385	L2c
hg38_rmsk_MIR_range=chr1:18128625-18128783	MIR
hg38_rmsk_MIRb_range=chr1:18129670-18129715	MIRb
hg38_rmsk_MSTD_range=chr1:18129716-18130048	MSTD
hg38_rmsk_MIRb_range=chr1:18130049-18130170	MIRb
hg38_rmsk_MIR3_range=chr1:18130392-18130489	MIR3
hg38_rmsk_MIRb_range=chr1:18130518-18130719	MIRb
hg38_rmsk_MIRb_range=chr1:18131367-18131461	MIRb
hg38_rmsk_MLT1J2_range=chr1:18131560-18131899	MLT1J2
hg38_rmsk_L2a_range=chr1:18132006-18132160	L2a
hg38_rmsk_L2b_range=chr1:18132319-18132438	L2b
hg38_rmsk_GA-rich_range=chr1:18132909-18132943	GA-rich
hg38_rmsk_MIR_range=chr1:18133352-18133548	MIR
hg38_rmsk_MIR_range=chr1:18133890-18133970	MIR
hg38_rmsk_L2c_range=chr1:18133972-18134083	L2c
hg38_rmsk_MIRb_range=chr1:18134941-18135102	MIRb
hg38_rmsk_MSTA_range=chr1:18135178-18135233	MSTA
hg38_rmsk_L1PA4_range=chr1:18135262-18137008	L1PA4
hg38_rmsk_MSTA_range=chr1:18137009-18137393	MSTA
hg38_rmsk_MIRb_range=chr1:18137423-18137607	MIRb
hg38_rmsk_MIRc_range=chr1:18137664-18137782	MIRc
hg38_rmsk_MIR_range=chr1:18137775-18137996	MIR
hg38_rmsk_LTR16E1_range=chr1:18138439-18138565	LTR16E1
hg38_rmsk_LTR16E1_range=chr1:18138587-18138682	LTR16E1
hg38_rmsk_MIRb_range=chr1:18138775-18138957	MIRb
hg38_rmsk_L2b_range=chr1:18138943-18138999	L2b
hg38_rmsk_MIR_range=chr1:18139579-18139727	MIR
hg38_rmsk_LTR16C_range=chr1:18139728-18139957	LTR16C
hg38_rmsk_AluJb_range=chr1:18139958-18140223	AluJb
hg38_rmsk_LTR16C_range=chr1:18140224-18140456	LTR16C
hg38_rmsk_MIR_range=chr1:18140457-18140519	MIR
hg38_rmsk_L2b_range=chr1:18140605-18140897	L2b
hg38_rmsk_MIR1_Amn_range=chr1:18141561-18141779	MIR1_Amn
hg38_rmsk_AluJr_range=chr1:18141787-18142074	AluJr
hg38_rmsk_MIRb_range=chr1:18142224-18142413	MIRb
hg38_rmsk_L2_range=chr1:18143277-18143483	L2
hg38_rmsk_MIRb_range=chr1:18144752-18144907	MIRb
hg38_rmsk_MIRb_range=chr1:18146012-18146178	MIRb
hg38_rmsk_MIR1_Amn_range=chr1:18146344-18146438	MIR1_Amn
hg38_rmsk_MIRb_range=chr1:18146791-18146927	MIRb
hg38_rmsk_L2a_range=chr1:18146947-18147650	L2a
hg38_rmsk_MIR_range=chr1:18147678-18147793	MIR
hg38_rmsk_THE1B_range=chr1:18147794-18148129	THE1B
hg38_rmsk_AluY_range=chr1:18148130-18148431	AluY
hg38_rmsk_THE1B_range=chr1:18148432-18148473	THE1B
hg38_rmsk_MIR_range=chr1:18148474-18148599	MIR
hg38_rmsk_L2b_range=chr1:18148600-18148713	L2b
hg38_rmsk_MIRb_range=chr1:18149735-18149924	MIRb
hg38_rmsk_AluJo_range=chr1:18149971-18150243	AluJo
hg38_rmsk_MIRb_range=chr1:18150245-18150404	MIRb
hg38_rmsk_MIRc_range=chr1:18150905-18151040	MIRc
hg38_rmsk_L2a_range=chr1:18151087-18151196	L2a
hg38_rmsk_MLT1J2_range=chr1:18151204-18151572	MLT1J2
hg38_rmsk_MLT1J2_range=chr1:18151629-18151801	MLT1J2
hg38_rmsk_MER94_range=chr1:18151846-18151971	MER94
hg38_rmsk_L2a_range=chr1:18151985-18152148	L2a
hg38_rmsk_L2a_range=chr1:18152391-18152436	L2a
hg38_rmsk_MIRb_range=chr1:18152439-18152605	MIRb
hg38_rmsk_MIRb_range=chr1:18152834-18152992	MIRb
hg38_rmsk_MIRb_range=chr1:18153593-18153720	MIRb
hg38_rmsk_MIR3_range=chr1:18153918-18154016	MIR3
hg38_rmsk_MER102c_range=chr1:18154114-18154226	MER102c
hg38_rmsk_MIRb_range=chr1:18155310-18155424	MIRb
hg38_rmsk_MIRc_range=chr1:18156376-18156502	MIRc
hg38_rmsk_AluSx1_range=chr1:18156871-18157152	AluSx1
hg38_rmsk_MIRc_range=chr1:18157689-18157757	MIRc
hg38_rmsk_L2c_range=chr1:18157905-18157950	L2c
hg38_rmsk_L2b_range=chr1:18158097-18158171	L2b
hg38_rmsk_MIRc_range=chr1:18158675-18158768	MIRc
hg38_rmsk_L2b_range=chr1:18158966-18159210	L2b
hg38_rmsk_THE1B_range=chr1:18159386-18159683	THE1B
hg38_rmsk_AluSg7_range=chr1:18159684-18159980	AluSg7
hg38_rmsk_THE1B_range=chr1:18159981-18160022	THE1B
hg38_rmsk_MIRb_range=chr1:18160233-18160424	MIRb
hg38_rmsk_MIR_range=chr1:18160510-18160613	MIR
hg38_rmsk_MIRc_range=chr1:18160716-18160853	MIRc
hg38_rmsk_MIRb_range=chr1:18161295-18161419	MIRb
hg38_rmsk_MIRb_range=chr1:18161790-18161981	MIRb
hg38_rmsk_MER47B_range=chr1:18161982-18162027	MER47B
hg38_rmsk_AluJb_range=chr1:18162028-18162346	AluJb
hg38_rmsk_MER47B_range=chr1:18162347-18162719	MER47B
hg38_rmsk_MIRb_range=chr1:18162720-18162782	MIRb
hg38_rmsk_MIRb_range=chr1:18163143-18163297	MIRb
hg38_rmsk_G-rich_range=chr1:18163382-18163428	G-rich
hg38_rmsk_MIRb_range=chr1:18164081-18164272	MIRb
hg38_rmsk_L1ME4b_range=chr1:18164443-18164745	L1ME4b
hg38_rmsk_L1PA5_range=chr1:18164746-18165119	L1PA5
hg38_rmsk_L1ME4b_range=chr1:18165120-18165152	L1ME4b
hg38_rmsk_MLT1B_range=chr1:18165173-18165572	MLT1B
hg38_rmsk_LTR10C_range=chr1:18165573-18166162	LTR10C
hg38_rmsk_MIRb_range=chr1:18166350-18166598	MIRb
hg38_rmsk_L2c_range=chr1:18166786-18166915	L2c
hg38_rmsk_MIRb_range=chr1:18167304-18167451	MIRb
hg38_rmsk_L3b_range=chr1:18168166-18168279	L3b
hg38_rmsk_MIRb_range=chr1:18168700-18168844	MIRb
hg38_rmsk_Charlie19a_range=chr1:18169641-18169764	Charlie19a
hg38_rmsk_L2c_range=chr1:18170104-18170156	L2c
hg38_rmsk_MER5A_range=chr1:18170413-18170479	MER5A
hg38_rmsk_MIR_range=chr1:18170480-18170738	MIR
hg38_rmsk_MIRb_range=chr1:18171481-18171688	MIRb
hg38_rmsk_MLT1L_range=chr1:18171704-18172264	MLT1L
hg38_rmsk_MIRb_range=chr1:18172304-18172372	MIRb
hg38_rmsk_MLT1B_range=chr1:18172373-18172764	MLT1B
hg38_rmsk_MIRb_range=chr1:18172765-18172909	MIRb
hg38_rmsk_AluY_range=chr1:18173007-18173314	AluY
hg38_rmsk_L1ME1_range=chr1:18173315-18173700	L1ME1
hg38_rmsk_AluSx_range=chr1:18173760-18174053	AluSx
hg38_rmsk_L3b_range=chr1:18174316-18174382	L3b
hg38_rmsk_LTR16C_range=chr1:18174525-18174900	LTR16C
hg38_rmsk_MIR_range=chr1:18174932-18175071	MIR
hg38_rmsk_MIR3_range=chr1:18175145-18175319	MIR3
hg38_rmsk_X7A_LINE_range=chr1:18175331-18175546	X7A_LINE
hg38_rmsk_MIRb_range=chr1:18176334-18176555	MIRb
hg38_rmsk_MIRb_range=chr1:18176905-18177036	MIRb
hg38_rmsk_Tigger16b_range=chr1:18177099-18177193	Tigger16b
hg38_rmsk_GA-rich_range=chr1:18178097-18178144	GA-rich
hg38_rmsk_MIR_range=chr1:18178377-18178596	MIR
hg38_rmsk_ORSL_range=chr1:18179378-18179624	ORSL
hg38_rmsk_L2a_range=chr1:18179935-18180324	L2a
hg38_rmsk_MIR_range=chr1:18180706-18180912	MIR
hg38_rmsk_MIR3_range=chr1:18180869-18181024	MIR3
hg38_rmsk_MIR_range=chr1:18181437-18181492	MIR
hg38_rmsk_MIRb_range=chr1:18181923-18182020	MIRb
hg38_rmsk_AluSx_range=chr1:18182174-18182478	AluSx
hg38_rmsk_MLT1H_range=chr1:18183577-18183721	MLT1H
hg38_rmsk_MLT1H_range=chr1:18183854-18183932	MLT1H
hg38_rmsk_MIR_range=chr1:18184023-18184229	MIR
hg38_rmsk_L3b_range=chr1:18184364-18184487	L3b
hg38_rmsk_MIR_range=chr1:18184861-18185060	MIR
hg38_rmsk_MIR3_range=chr1:18185059-18185185	MIR3
hg38_rmsk_MIR_range=chr1:18185601-18185820	MIR
hg38_rmsk_MIRc_range=chr1:18185819-18186032	MIRc
hg38_rmsk_L2b_range=chr1:18186392-18186701	L2b
hg38_rmsk_L2b_range=chr1:18186741-18186960	L2b
hg38_rmsk_MLT1A1_range=chr1:18187033-18187316	MLT1A1
hg38_rmsk_THE1B_range=chr1:18187317-18187679	THE1B
hg38_rmsk_MLT1A1_range=chr1:18187680-18187814	MLT1A1
hg38_rmsk_L2b_range=chr1:18187831-18187913	L2b
hg38_rmsk_MIR_range=chr1:18188658-18188874	MIR
hg38_rmsk_MIR3_range=chr1:18189037-18189193	MIR3
hg38_rmsk_MER1A_range=chr1:18189362-18189852	MER1A
hg38_rmsk_MER1A_range=chr1:18189980-18190019	MER1A
hg38_rmsk_LTR16_range=chr1:18190064-18190229	LTR16
hg38_rmsk_MIRb_range=chr1:18190349-18190479	MIRb
hg38_rmsk_MIRc_range=chr1:18191205-18191351	MIRc
hg38_rmsk_MIRb_range=chr1:18192086-18192242	MIRb
hg38_rmsk_MIR_range=chr1:18192290-18192480	MIR
hg38_rmsk_MIRc_range=chr1:18192681-18192867	MIRc
hg38_rmsk_L2b_range=chr1:18192882-18193352	L2b
hg38_rmsk_MLT2A1_range=chr1:18193356-18193790	MLT2A1
hg38_rmsk_L3_range=chr1:18193945-18194023	L3
hg38_rmsk_MLT1C_range=chr1:18194329-18194767	MLT1C
hg38_rmsk_THE1B_range=chr1:18194805-18195152	THE1B
hg38_rmsk_MIR3_range=chr1:18195174-18195288	MIR3
hg38_rmsk_L2b_range=chr1:18195803-18195941	L2b
hg38_rmsk_MIR_range=chr1:18196578-18196817	MIR
hg38_rmsk_MIR3_range=chr1:18197364-18197443	MIR3
hg38_rmsk_MIR_range=chr1:18197647-18197863	MIR
hg38_rmsk_MIRc_range=chr1:18197932-18197989	MIRc
hg38_rmsk_MIRb_range=chr1:18199161-18199375	MIRb
hg38_rmsk_MIRc_range=chr1:18200083-18200293	MIRc
hg38_rmsk_MLT1C_range=chr1:18200322-18200754	MLT1C
hg38_rmsk_THE1D_range=chr1:18202404-18202782	THE1D
hg38_rmsk_AluSz_range=chr1:18203298-18203608	AluSz
hg38_rmsk_MER58C_range=chr1:18203781-18203981	MER58C
hg38_rmsk_MIRb_range=chr1:18203989-18204102	MIRb
hg38_rmsk_MIR_range=chr1:18204129-18204339	MIR
hg38_rmsk_GA-rich_range=chr1:18205102-18205195	GA-rich
hg38_rmsk_L1ME4a_range=chr1:18205203-18205318	L1ME4a
hg38_rmsk_L2a_range=chr1:18205953-18206266	L2a
hg38_rmsk_AluJo_range=chr1:18206267-18206565	AluJo
hg38_rmsk_L2a_range=chr1:18206566-18206845	L2a
hg38_rmsk_MLT1E2_range=chr1:18206861-18207440	MLT1E2
hg38_rmsk_AluY_range=chr1:18208396-18208696	AluY
hg38_rmsk_L1ME3_range=chr1:18208724-18209159	L1ME3
hg38_rmsk_MIRb_range=chr1:18209211-18209298	MIRb
hg38_rmsk_AluSx3_range=chr1:18209445-18209759	AluSx3
hg38_rmsk_MER20_range=chr1:18210624-18210839	MER20
hg38_rmsk_AluSz_range=chr1:18210860-18211171	AluSz
hg38_rmsk_MIRb_range=chr1:18212151-18212351	MIRb
hg38_rmsk_MIRb_range=chr1:18212429-18212615	MIRb
hg38_rmsk_MIR3_range=chr1:18212955-18213129	MIR3
hg38_rmsk_MLT1J2_range=chr1:18213293-18213598	MLT1J2
hg38_rmsk_MIR1_Amn_range=chr1:18213881-18214041	MIR1_Amn
hg38_rmsk_THE1D_range=chr1:18214521-18214723	THE1D
hg38_rmsk_AluSc_range=chr1:18214724-18215039	AluSc
hg38_rmsk_THE1D_range=chr1:18215040-18215212	THE1D
hg38_rmsk_L2a_range=chr1:18215261-18215826	L2a
hg38_rmsk_L2c_range=chr1:18215923-18216601	L2c
hg38_rmsk_L2c_range=chr1:18217225-18217287	L2c
hg38_rmsk_MIRc_range=chr1:18217749-18217961	MIRc
hg38_rmsk_L2a_range=chr1:18217969-18218042	L2a
hg38_rmsk_MSTA_range=chr1:18218043-18218418	MSTA
hg38_rmsk_L1MDa_range=chr1:18218429-18218607	L1MDa
hg38_rmsk_L2a_range=chr1:18219078-18219450	L2a
hg38_rmsk_L2a_range=chr1:18219459-18219645	L2a
hg38_rmsk_L2a_range=chr1:18220511-18220578	L2a
hg38_rmsk_L2c_range=chr1:18220649-18220917	L2c
hg38_rmsk_MIR1_Amn_range=chr1:18221154-18221224	MIR1_Amn
hg38_rmsk_MER81_range=chr1:18221248-18221361	MER81
hg38_rmsk_MIR3_range=chr1:18221934-18222092	MIR3
hg38_rmsk_MIRb_range=chr1:18222556-18222681	MIRb
hg38_rmsk_MIRb_range=chr1:18223411-18223557	MIRb
hg38_rmsk_L2b_range=chr1:18223654-18223717	L2b
hg38_rmsk_MER96_range=chr1:18224039-18224178	MER96
hg38_rmsk_L2a_range=chr1:18224301-18224663	L2a
hg38_rmsk_AluSz_range=chr1:18224784-18225064	AluSz
hg38_rmsk_MIR_range=chr1:18225852-18226071	MIR
hg38_rmsk_MamTip2_range=chr1:18228326-18228473	MamTip2
hg38_rmsk_MER58B_range=chr1:18228781-18229115	MER58B
hg38_rmsk_UCON47_range=chr1:18230371-18230497	UCON47
hg38_rmsk_MER3_range=chr1:18231557-18231756	MER3
hg38_rmsk_MIR_range=chr1:18232408-18232575	MIR
hg38_rmsk_L2c_range=chr1:18232580-18232787	L2c
hg38_rmsk_MIRb_range=chr1:18233470-18233634	MIRb
hg38_rmsk_THE1C_range=chr1:18234472-18234828	THE1C
hg38_rmsk_MER5B_range=chr1:18235034-18235182	MER5B
hg38_rmsk_L2a_range=chr1:18235251-18236104	L2a
hg38_rmsk_THE1B_range=chr1:18236105-18236459	THE1B
hg38_rmsk_L2a_range=chr1:18236460-18236947	L2a
hg38_rmsk_L2c_range=chr1:18237550-18237684	L2c
hg38_rmsk_Charlie4z_range=chr1:18237993-18238103	Charlie4z
hg38_rmsk_MIR3_range=chr1:18238813-18238912	MIR3
hg38_rmsk_L2c_range=chr1:18239399-18239759	L2c
hg38_rmsk_L2a_range=chr1:18239911-18240003	L2a
hg38_rmsk_AluJb_range=chr1:18240004-18240310	AluJb
hg38_rmsk_L2a_range=chr1:18240311-18240439	L2a
hg38_rmsk_L2c_range=chr1:18240480-18240586	L2c
hg38_rmsk_L3_range=chr1:18240651-18240874	L3
hg38_rmsk_L2_range=chr1:18241212-18241343	L2
hg38_rmsk_MIRb_range=chr1:18241427-18241551	MIRb
hg38_rmsk_MIRb_range=chr1:18241734-18241883	MIRb
hg38_rmsk_MamRep434_range=chr1:18242466-18242768	MamRep434
hg38_rmsk_GA-rich_range=chr1:18243034-18243066	GA-rich
hg38_rmsk_L2-1_AMi_range=chr1:18243182-18243312	L2-1_AMi
hg38_rmsk_L2_range=chr1:18243314-18243610	L2
hg38_rmsk_MIR_range=chr1:18243920-18243986	MIR
hg38_rmsk_MER94_range=chr1:18244000-18244110	MER94
hg38_rmsk_L2b_range=chr1:18244600-18244661	L2b
hg38_rmsk_L1M5_range=chr1:18244695-18244840	L1M5
hg38_rmsk_MIR_range=chr1:18244845-18245035	MIR
hg38_rmsk_L1M5_range=chr1:18245057-18245386	L1M5
hg38_rmsk_L1M5_range=chr1:18245426-18245670	L1M5
hg38_rmsk_L2a_range=chr1:18245678-18245729	L2a
hg38_rmsk_MIRb_range=chr1:18246884-18247043	MIRb
hg38_rmsk_AluYj4_range=chr1:18247046-18247125	AluYj4
hg38_rmsk_MIRc_range=chr1:18247553-18247614	MIRc
hg38_rmsk_MIR_range=chr1:18247683-18247914	MIR
hg38_rmsk_L2b_range=chr1:18248710-18248994	L2b
hg38_rmsk_L2b_range=chr1:18249077-18249365	L2b
hg38_rmsk_MIRb_range=chr1:18250599-18250773	MIRb
hg38_rmsk_L2a_range=chr1:18250746-18251310	L2a
hg38_rmsk_MLT1J2_range=chr1:18251311-18251719	MLT1J2
hg38_rmsk_L2a_range=chr1:18251769-18251852	L2a
hg38_rmsk_AluY_range=chr1:18252046-18252348	AluY
hg38_rmsk_MIR3_range=chr1:18252375-18252537	MIR3
hg38_rmsk_MIRb_range=chr1:18252737-18252973	MIRb
hg38_rmsk_L2c_range=chr1:18253842-18253966	L2c
hg38_rmsk_MIR_range=chr1:18253975-18254203	MIR
hg38_rmsk_L2c_range=chr1:18255653-18256379	L2c
hg38_rmsk_MIRc_range=chr1:18257369-18257519	MIRc
hg38_rmsk_MIR3_range=chr1:18258458-18258577	MIR3
hg38_rmsk_MIRb_range=chr1:18258645-18258842	MIRb
hg38_rmsk_MIRb_range=chr1:18259197-18259395	MIRb
hg38_rmsk_MIRb_range=chr1:18259916-18260129	MIRb
hg38_rmsk_MER66B_range=chr1:18260332-18260840	MER66B
hg38_rmsk_MIRb_range=chr1:18261164-18261258	MIRb
hg38_rmsk_MER66B_range=chr1:18261312-18261649	MER66B
hg38_rmsk_LTR16C_range=chr1:18261782-18261984	LTR16C
hg38_rmsk_MER5A_range=chr1:18261993-18262157	MER5A
hg38_rmsk_LTR16C_range=chr1:18262151-18262280	LTR16C
hg38_rmsk_MIRb_range=chr1:18262396-18262584	MIRb
hg38_rmsk_L2b_range=chr1:18262552-18262594	L2b
hg38_rmsk_MER5A_range=chr1:18263659-18263752	MER5A
hg38_rmsk_MIR_range=chr1:18264321-18264400	MIR
hg38_rmsk_MIR3_range=chr1:18264447-18264518	MIR3
hg38_rmsk_MIRb_range=chr1:18264784-18264910	MIRb
hg38_rmsk_MER46C_range=chr1:18265007-18265390	MER46C
hg38_rmsk_MIR_range=chr1:18266096-18266352	MIR
hg38_rmsk_MLT1H_range=chr1:18266494-18266795	MLT1H
hg38_rmsk_MER58A_range=chr1:18267793-18267985	MER58A
hg38_rmsk_L2a_range=chr1:18267992-18268115	L2a
hg38_rmsk_MIR3_range=chr1:18268187-18268330	MIR3
hg38_rmsk_MIRb_range=chr1:18269797-18269907	MIRb
hg38_rmsk_L3_range=chr1:18271159-18271326	L3
hg38_rmsk_MER81_range=chr1:18271410-18271518	MER81
hg38_rmsk_MIR_range=chr1:18271706-18271789	MIR
hg38_rmsk_MIR_range=chr1:18271948-18271966	MIR
hg38_rmsk_THE1B_range=chr1:18271967-18272352	THE1B
hg38_rmsk_MIRb_range=chr1:18272353-18272537	MIRb
hg38_rmsk_AluSz_range=chr1:18273040-18273330	AluSz
hg38_rmsk_MIR3_range=chr1:18273926-18274002	MIR3
hg38_rmsk_L2b_range=chr1:18274124-18274196	L2b
hg38_rmsk_MER58A_range=chr1:18274462-18274667	MER58A
hg38_rmsk_AluSz_range=chr1:18274744-18275052	AluSz
hg38_rmsk_MER45B_range=chr1:18275055-18275111	MER45B
hg38_rmsk_LTR33_range=chr1:18275734-18276077	LTR33
hg38_rmsk_MLT1H1_range=chr1:18276190-18276623	MLT1H1
hg38_rmsk_MIR1_Amn_range=chr1:18277015-18277151	MIR1_Amn
hg38_rmsk_MIR3_range=chr1:18277173-18277279	MIR3
hg38_rmsk_L2b_range=chr1:18277428-18277494	L2b
hg38_rmsk_L1ME2z_range=chr1:18277526-18278207	L1ME2z
hg38_rmsk_AluSx1_range=chr1:18278257-18278525	AluSx1
hg38_rmsk_AluJb_range=chr1:18278532-18278855	AluJb
hg38_rmsk_L1ME2z_range=chr1:18278856-18278971	L1ME2z
hg38_rmsk_L2a_range=chr1:18279139-18279405	L2a
hg38_rmsk_MIR3_range=chr1:18279495-18279673	MIR3
hg38_rmsk_L2_range=chr1:18280308-18280459	L2
hg38_rmsk_MIR_range=chr1:18280509-18280642	MIR
hg38_rmsk_AluSx1_range=chr1:18281279-18281584	AluSx1
hg38_rmsk_MIR3_range=chr1:18281915-18282084	MIR3
hg38_rmsk_MER5A_range=chr1:18282192-18282369	MER5A
hg38_rmsk_L2a_range=chr1:18283892-18283991	L2a
hg38_rmsk_L2a_range=chr1:18284072-18284120	L2a
hg38_rmsk_L2b_range=chr1:18284313-18284398	L2b
hg38_rmsk_MIRc_range=chr1:18284505-18284710	MIRc
hg38_rmsk_MIR_range=chr1:18285846-18285892	MIR
hg38_rmsk_MIRb_range=chr1:18285911-18286127	MIRb
hg38_rmsk_MIR1_Amn_range=chr1:18286226-18286314	MIR1_Amn
hg38_rmsk_L2a_range=chr1:18286317-18286370	L2a
hg38_rmsk_L2c_range=chr1:18286730-18286791	L2c
hg38_rmsk_L2a_range=chr1:18286807-18286893	L2a
hg38_rmsk_AluYa5_range=chr1:18286900-18287209	AluYa5
hg38_rmsk_AluYh3_range=chr1:18287232-18287424	AluYh3
hg38_rmsk_MIRb_range=chr1:18288051-18288157	MIRb
hg38_rmsk_MIRc_range=chr1:18289466-18289575	MIRc
hg38_rmsk_MER20_range=chr1:18289613-18289839	MER20
hg38_rmsk_L2c_range=chr1:18291349-18291793	L2c
hg38_rmsk_MIRb_range=chr1:18292224-18292394	MIRb
hg38_rmsk_L2b_range=chr1:18292651-18292811	L2b
hg38_rmsk_L2b_range=chr1:18293148-18293262	L2b
hg38_rmsk_MIR_range=chr1:18293928-18294101	MIR
hg38_rmsk_MIRb_range=chr1:18294106-18294273	MIRb
hg38_rmsk_MIRc_range=chr1:18294368-18294466	MIRc
hg38_rmsk_MIR3_range=chr1:18294533-18294618	MIR3
hg38_rmsk_MIR3_range=chr1:18295187-18295224	MIR3
hg38_rmsk_L2a_range=chr1:18295311-18295622	L2a
hg38_rmsk_LTR16C_range=chr1:18295699-18295892	LTR16C
hg38_rmsk_L2b_range=chr1:18295895-18295989	L2b
hg38_rmsk_LTR16C_range=chr1:18296122-18296253	LTR16C
hg38_rmsk_MER39_range=chr1:18296251-18296709	MER39
hg38_rmsk_MIRc_range=chr1:18296840-18296940	MIRc
hg38_rmsk_L2b_range=chr1:18296936-18297253	L2b
hg38_rmsk_L2a_range=chr1:18297370-18297574	L2a
hg38_rmsk_MER2_range=chr1:18297575-18297895	MER2
hg38_rmsk_L2a_range=chr1:18297896-18298160	L2a
hg38_rmsk_MER39_range=chr1:18298314-18298385	MER39
hg38_rmsk_L2a_range=chr1:18298826-18298951	L2a
hg38_rmsk_Chap1_Mam_range=chr1:18299662-18299759	Chap1_Mam
hg38_rmsk_FLAM_C_range=chr1:18299953-18300074	FLAM_C
hg38_rmsk_MER5A_range=chr1:18300148-18300278	MER5A
hg38_rmsk_L2b_range=chr1:18300888-18301015	L2b
hg38_rmsk_MIR1_Amn_range=chr1:18301045-18301246	MIR1_Amn
hg38_rmsk_AluSx1_range=chr1:18301321-18301639	AluSx1
hg38_rmsk_L2c_range=chr1:18303106-18303193	L2c
hg38_rmsk_MIRc_range=chr1:18303220-18303362	MIRc
hg38_rmsk_L2a_range=chr1:18303697-18303752	L2a
hg38_rmsk_MER5B_range=chr1:18303832-18303896	MER5B
hg38_rmsk_L2_range=chr1:18304007-18304397	L2
hg38_rmsk_MIR3_range=chr1:18304426-18304591	MIR3
hg38_rmsk_Tigger19b_range=chr1:18305787-18305844	Tigger19b
hg38_rmsk_MIRc_range=chr1:18305825-18305987	MIRc
hg38_rmsk_L2a_range=chr1:18306017-18306599	L2a
hg38_rmsk_MIRc_range=chr1:18306693-18306821	MIRc
hg38_rmsk_MIR_range=chr1:18307350-18307573	MIR
hg38_rmsk_MIRb_range=chr1:18307687-18307861	MIRb
hg38_rmsk_L2c_range=chr1:18308073-18308199	L2c
hg38_rmsk_L2b_range=chr1:18308350-18308446	L2b
hg38_rmsk_MIRc_range=chr1:18308466-18308596	MIRc
hg38_rmsk_MIR_range=chr1:18309283-18309517	MIR
hg38_rmsk_L1ME3_range=chr1:18310245-18310363	L1ME3
hg38_rmsk_L1ME3_range=chr1:18310387-18310648	L1ME3
hg38_rmsk_MLT1C_range=chr1:18310649-18311114	MLT1C
hg38_rmsk_L1ME3_range=chr1:18311115-18311194	L1ME3
hg38_rmsk_L2a_range=chr1:18311564-18311583	L2a
hg38_rmsk_THE1B_range=chr1:18311584-18311945	THE1B
hg38_rmsk_L2a_range=chr1:18311946-18312238	L2a
hg38_rmsk_MLT1D_range=chr1:18312372-18312828	MLT1D
hg38_rmsk_L2b_range=chr1:18312889-18313006	L2b
hg38_rmsk_L2c_range=chr1:18313011-18313067	L2c
hg38_rmsk_MIR_range=chr1:18313354-18313576	MIR
hg38_rmsk_MIRb_range=chr1:18313579-18313830	MIRb
hg38_rmsk_MIRb_range=chr1:18314460-18314730	MIRb
hg38_rmsk_L2a_range=chr1:18315228-18315543	L2a
hg38_rmsk_MIR_range=chr1:18316679-18316879	MIR
hg38_rmsk_L2a_range=chr1:18316878-18316952	L2a
hg38_rmsk_MIRb_range=chr1:18317004-18317184	MIRb
hg38_rmsk_MIRb_range=chr1:18317285-18317473	MIRb
hg38_rmsk_MIR_range=chr1:18317783-18318010	MIR
hg38_rmsk_UCON11_range=chr1:18318310-18318414	UCON11
hg38_rmsk_MER102c_range=chr1:18318707-18319000	MER102c
hg38_rmsk_MLT1J_range=chr1:18319008-18319465	MLT1J
hg38_rmsk_L2a_range=chr1:18319718-18320036	L2a
hg38_rmsk_MIRb_range=chr1:18320730-18320880	MIRb
hg38_rmsk_L4_C_Mam_range=chr1:18320997-18321220	L4_C_Mam
hg38_rmsk_MIR_range=chr1:18321321-18321421	MIR
hg38_rmsk_MIR_range=chr1:18321423-18321451	MIR
hg38_rmsk_MLT1A0_range=chr1:18321452-18321803	MLT1A0
hg38_rmsk_MIR_range=chr1:18321804-18321977	MIR
hg38_rmsk_MIR_range=chr1:18321976-18322089	MIR
hg38_rmsk_MIRb_range=chr1:18322085-18322182	MIRb
hg38_rmsk_MIR3_range=chr1:18323321-18323390	MIR3
hg38_rmsk_MIR3_range=chr1:18324518-18324613	MIR3
hg38_rmsk_MamRep434_range=chr1:18326400-18326593	MamRep434
hg38_rmsk_Tigger15a_range=chr1:18327066-18327316	Tigger15a
hg38_rmsk_L1ME1_range=chr1:18327320-18327892	L1ME1
hg38_rmsk_MER47A_range=chr1:18328139-18328504	MER47A
hg38_rmsk_L2a_range=chr1:18328510-18328588	L2a
hg38_rmsk_MIR_range=chr1:18328633-18328697	MIR
hg38_rmsk_CR1_Mam_range=chr1:18328839-18328990	CR1_Mam
hg38_rmsk_X7A_LINE_range=chr1:18329008-18329149	X7A_LINE
hg38_rmsk_MIRc_range=chr1:18329268-18329475	MIRc
hg38_rmsk_L2c_range=chr1:18329471-18329517	L2c
hg38_rmsk_L2c_range=chr1:18329640-18329691	L2c
hg38_rmsk_L1MD3_range=chr1:18330331-18330445	L1MD3
hg38_rmsk_L1MC1_range=chr1:18330763-18331013	L1MC1
hg38_rmsk_L1PB1_range=chr1:18331118-18331603	L1PB1
hg38_rmsk_L2c_range=chr1:18331619-18331953	L2c
hg38_rmsk_MIRc_range=chr1:18333448-18333683	MIRc
hg38_rmsk_MER58B_range=chr1:18333793-18334108	MER58B
hg38_rmsk_MIRb_range=chr1:18334409-18334505	MIRb
hg38_rmsk_L2b_range=chr1:18334710-18334752	L2b
hg38_rmsk_MIR1_Amn_range=chr1:18335451-18335499	MIR1_Amn
hg38_rmsk_MIR3_range=chr1:18335493-18335625	MIR3
hg38_rmsk_L2a_range=chr1:18335978-18336338	L2a
hg38_rmsk_MIR_range=chr1:18336339-18336484	MIR
hg38_rmsk_MIR3_range=chr1:18336660-18336741	MIR3
hg38_rmsk_THE1B_range=chr1:18336742-18337096	THE1B
hg38_rmsk_MIR3_range=chr1:18337097-18337167	MIR3
hg38_rmsk_MIR_range=chr1:18337165-18337234	MIR
hg38_rmsk_MIRb_range=chr1:18337230-18337373	MIRb
hg38_rmsk_MIRc_range=chr1:18337732-18337908	MIRc
hg38_rmsk_MIRb_range=chr1:18337989-18338119	MIRb
hg38_rmsk_MIRb_range=chr1:18338118-18338206	MIRb
hg38_rmsk_MIRb_range=chr1:18339089-18339311	MIRb
hg38_rmsk_AluJb_range=chr1:18339452-18339752	AluJb
hg38_rmsk_MIRc_range=chr1:18339928-18339974	MIRc
hg38_rmsk_L2a_range=chr1:18340130-18340362	L2a
hg38_rmsk_L2a_range=chr1:18340429-18340561	L2a
hg38_rmsk_MLT1C_range=chr1:18340583-18340869	MLT1C
hg38_rmsk_FLAM_C_range=chr1:18341131-18341254	FLAM_C
hg38_rmsk_MLT1C_range=chr1:18341262-18341441	MLT1C
hg38_rmsk_MIR_range=chr1:18341522-18341704	MIR
hg38_rmsk_AluSz_range=chr1:18342095-18342393	AluSz
hg38_rmsk_L1MB8_range=chr1:18342412-18343817	L1MB8
hg38_rmsk_AluJb_range=chr1:18344199-18344385	AluJb
hg38_rmsk_AluSx_range=chr1:18345376-18345682	AluSx
hg38_rmsk_MIR_range=chr1:18345684-18345902	MIR
hg38_rmsk_MIRb_range=chr1:18345900-18346060	MIRb
hg38_rmsk_MIR_range=chr1:18346233-18346426	MIR
hg38_rmsk_MIRb_range=chr1:18347310-18347428	MIRb
hg38_rmsk_MIRc_range=chr1:18347502-18347573	MIRc
hg38_rmsk_L2c_range=chr1:18347858-18347958	L2c
hg38_rmsk_MIR_range=chr1:18347995-18348219	MIR
hg38_rmsk_MIRb_range=chr1:18349006-18349258	MIRb
hg38_rmsk_L2c_range=chr1:18349264-18349552	L2c
hg38_rmsk_MIR_range=chr1:18349653-18349775	MIR
hg38_rmsk_FLAM_C_range=chr1:18349776-18349904	FLAM_C
hg38_rmsk_MIRb_range=chr1:18349905-18350049	MIRb
hg38_rmsk_L1ME2z_range=chr1:18350502-18350639	L1ME2z
hg38_rmsk_MIR3_range=chr1:18351031-18351182	MIR3
hg38_rmsk_MIRc_range=chr1:18351292-18351410	MIRc
hg38_rmsk_MER5A_range=chr1:18352335-18352520	MER5A
hg38_rmsk_L2c_range=chr1:18353391-18353860	L2c
hg38_rmsk_L2c_range=chr1:18353940-18354385	L2c
hg38_rmsk_MIRc_range=chr1:18354901-18355117	MIRc
hg38_rmsk_L5_range=chr1:18355239-18355719	L5
hg38_rmsk_MIRc_range=chr1:18355726-18355827	MIRc
hg38_rmsk_AluSp_range=chr1:18355828-18356134	AluSp
hg38_rmsk_MIRc_range=chr1:18356135-18356149	MIRc
hg38_rmsk_MIR1_Amn_range=chr1:18358102-18358230	MIR1_Amn
hg38_rmsk_MER33_range=chr1:18358239-18358528	MER33
hg38_rmsk_L2c_range=chr1:18358546-18358639	L2c
hg38_rmsk_MIR_range=chr1:18358668-18358879	MIR
hg38_rmsk_AluJo_range=chr1:18358983-18359307	AluJo
hg38_rmsk_GA-rich_range=chr1:18359308-18359462	GA-rich
hg38_rmsk_MIR_range=chr1:18359909-18360107	MIR
hg38_rmsk_L2b_range=chr1:18360396-18360549	L2b
hg38_rmsk_MIRb_range=chr1:18360769-18360981	MIRb
hg38_rmsk_L2c_range=chr1:18361189-18361267	L2c
hg38_rmsk_MER63D_range=chr1:18361410-18361497	MER63D
hg38_rmsk_AluSc_range=chr1:18361595-18361654	AluSc
hg38_rmsk_L2c_range=chr1:18361697-18361935	L2c
hg38_rmsk_MIR3_range=chr1:18362551-18362675	MIR3
hg38_rmsk_GA-rich_range=chr1:18362699-18362757	GA-rich
hg38_rmsk_Charlie15b_range=chr1:18363099-18363150	Charlie15b
hg38_rmsk_MIRc_range=chr1:18364899-18365056	MIRc
hg38_rmsk_MamRTE1_range=chr1:18367091-18367198	MamRTE1
hg38_rmsk_MIRb_range=chr1:18367281-18367500	MIRb
hg38_rmsk_AluSx1_range=chr1:18367596-18367902	AluSx1
hg38_rmsk_MIR_range=chr1:18367944-18368162	MIR
hg38_rmsk_AluSg_range=chr1:18368224-18368527	AluSg
hg38_rmsk_MIRb_range=chr1:18369167-18369275	MIRb
hg38_rmsk_MIR_range=chr1:18369276-18369508	MIR
hg38_rmsk_MIRb_range=chr1:18369509-18369558	MIRb
hg38_rmsk_L2b_range=chr1:18369779-18369878	L2b
hg38_rmsk_L2a_range=chr1:18369921-18370250	L2a
hg38_rmsk_L1ME2_range=chr1:18370251-18371289	L1ME2
hg38_rmsk_AluSz_range=chr1:18371290-18371586	AluSz
hg38_rmsk_L1ME2_range=chr1:18371587-18371728	L1ME2
hg38_rmsk_L2a_range=chr1:18371729-18371889	L2a
hg38_rmsk_L1ME2_range=chr1:18371957-18372106	L1ME2
hg38_rmsk_L2a_range=chr1:18372119-18372211	L2a
hg38_rmsk_MIR_range=chr1:18372193-18372319	MIR
hg38_rmsk_L2a_range=chr1:18372312-18372400	L2a
hg38_rmsk_MIRc_range=chr1:18373064-18373270	MIRc
hg38_rmsk_MIR_range=chr1:18373713-18373921	MIR
hg38_rmsk_MIRb_range=chr1:18374235-18374365	MIRb
hg38_rmsk_MIRc_range=chr1:18374385-18374533	MIRc
hg38_rmsk_L2a_range=chr1:18374978-18375326	L2a
hg38_rmsk_MIR3_range=chr1:18375333-18375488	MIR3
hg38_rmsk_MIRb_range=chr1:18375696-18375862	MIRb
hg38_rmsk_L2b_range=chr1:18375902-18376153	L2b
hg38_rmsk_MIRb_range=chr1:18377191-18377322	MIRb
hg38_rmsk_MIRc_range=chr1:18378095-18378175	MIRc
hg38_rmsk_MLT1H2_range=chr1:18378711-18379117	MLT1H2
hg38_rmsk_MLT1J2_range=chr1:18379319-18379377	MLT1J2
hg38_rmsk_MSTA_range=chr1:18379378-18379799	MSTA
hg38_rmsk_MLT1J2_range=chr1:18379800-18379938	MLT1J2
hg38_rmsk_MLT1D_range=chr1:18379939-18380420	MLT1D
hg38_rmsk_MLT1J2_range=chr1:18380421-18380576	MLT1J2
hg38_rmsk_L2a_range=chr1:18381021-18382028	L2a
hg38_rmsk_L2b_range=chr1:18382045-18382172	L2b
hg38_rmsk_L2c_range=chr1:18382933-18383222	L2c
hg38_rmsk_GA-rich_range=chr1:18384909-18385429	GA-rich
hg38_rmsk_MIR_range=chr1:18386006-18386249	MIR
hg38_rmsk_MER5A1_range=chr1:18386345-18386499	MER5A1
hg38_rmsk_MIRb_range=chr1:18386606-18386773	MIRb
hg38_rmsk_AluSx1_range=chr1:18386913-18387222	AluSx1
hg38_rmsk_MIR3_range=chr1:18387446-18387585	MIR3
hg38_rmsk_LTR16C_range=chr1:18387620-18387852	LTR16C
hg38_rmsk_MLT1A0_range=chr1:18388121-18388428	MLT1A0
hg38_rmsk_MIRb_range=chr1:18388717-18388856	MIRb
hg38_rmsk_MIRb_range=chr1:18388904-18389137	MIRb
hg38_rmsk_L2b_range=chr1:18389145-18389192	L2b
hg38_rmsk_MIR_range=chr1:18389292-18389546	MIR
hg38_rmsk_MIRb_range=chr1:18389735-18389949	MIRb
hg38_rmsk_MIR3_range=chr1:18390195-18390378	MIR3
hg38_rmsk_L2b_range=chr1:18391446-18391490	L2b
hg38_rmsk_MIR_range=chr1:18391483-18391656	MIR
hg38_rmsk_MLT1B_range=chr1:18391662-18392019	MLT1B
hg38_rmsk_L2_range=chr1:18392033-18392117	L2
hg38_rmsk_MLT1C_range=chr1:18392270-18392311	MLT1C
hg38_rmsk_AluJo_range=chr1:18392312-18392429	AluJo
hg38_rmsk_L1PA3_range=chr1:18392443-18392979	L1PA3
hg38_rmsk_FLAM_C_range=chr1:18392980-18393032	FLAM_C
hg38_rmsk_L1ME3A_range=chr1:18393218-18393500	L1ME3A
hg38_rmsk_L1MC4a_range=chr1:18393500-18393657	L1MC4a
hg38_rmsk_L1ME3A_range=chr1:18393773-18393823	L1ME3A
hg38_rmsk_MIRb_range=chr1:18393888-18394118	MIRb
hg38_rmsk_MER103C_range=chr1:18394895-18394978	MER103C
hg38_rmsk_MIRc_range=chr1:18395119-18395234	MIRc
hg38_rmsk_MSTB1_range=chr1:18395257-18395668	MSTB1
hg38_rmsk_MIRc_range=chr1:18395798-18395992	MIRc
hg38_rmsk_MER68_range=chr1:18396531-18397077	MER68
hg38_rmsk_MLT1A0_range=chr1:18397120-18397454	MLT1A0
hg38_rmsk_MER5A_range=chr1:18397455-18397574	MER5A
hg38_rmsk_L2a_range=chr1:18398275-18398541	L2a
hg38_rmsk_MIR3_range=chr1:18399480-18399635	MIR3
hg38_rmsk_MIRb_range=chr1:18399705-18399877	MIRb
hg38_rmsk_MER5A_range=chr1:18400268-18400303	MER5A
hg38_rmsk_AluJo_range=chr1:18400304-18400621	AluJo
hg38_rmsk_MER5A_range=chr1:18400622-18400725	MER5A
hg38_rmsk_MIRb_range=chr1:18400951-18401167	MIRb
hg38_rmsk_AluJb_range=chr1:18401566-18401861	AluJb
hg38_rmsk_MLT1H_range=chr1:18401888-18402221	MLT1H
hg38_rmsk_L2a_range=chr1:18402335-18402436	L2a
hg38_rmsk_MIR3_range=chr1:18402465-18402524	MIR3
hg38_rmsk_MIRc_range=chr1:18402539-18402602	MIRc
hg38_rmsk_MIRb_range=chr1:18403205-18403379	MIRb
hg38_rmsk_GA-rich_range=chr1:18403436-18403501	GA-rich
hg38_rmsk_L2a_range=chr1:18403503-18403540	L2a
hg38_rmsk_L2a_range=chr1:18403560-18403701	L2a
hg38_rmsk_L2c_range=chr1:18403725-18404062	L2c
hg38_rmsk_L2c_range=chr1:18404079-18404174	L2c
hg38_rmsk_L2a_range=chr1:18404174-18404258	L2a
hg38_rmsk_LTR16C_range=chr1:18404435-18404551	LTR16C
hg38_rmsk_MLT1H2_range=chr1:18404554-18405016	MLT1H2
hg38_rmsk_LTR16C_range=chr1:18405020-18405277	LTR16C
hg38_rmsk_MIR_range=chr1:18406131-18406222	MIR
hg38_rmsk_AluSp_range=chr1:18406223-18406337	AluSp
hg38_rmsk_AluSp_range=chr1:18406339-18406379	AluSp
hg38_rmsk_MIR_range=chr1:18406382-18406453	MIR
hg38_rmsk_L2c_range=chr1:18406484-18406559	L2c
hg38_rmsk_MIR_range=chr1:18406535-18406620	MIR
hg38_rmsk_L2b_range=chr1:18406665-18407089	L2b
hg38_rmsk_MER103C_range=chr1:18407160-18407339	MER103C
hg38_rmsk_MIR_range=chr1:18407503-18407745	MIR
hg38_rmsk_L2b_range=chr1:18407923-18407976	L2b
hg38_rmsk_Charlie15a_range=chr1:18408113-18408214	Charlie15a
hg38_rmsk_AluJb_range=chr1:18408309-18408611	AluJb
hg38_rmsk_G-rich_range=chr1:18408849-18408885	G-rich
hg38_rmsk_MIRc_range=chr1:18409435-18409690	MIRc
hg38_rmsk_MER5A_range=chr1:18409913-18409972	MER5A
hg38_rmsk_MIRb_range=chr1:18410026-18410219	MIRb
hg38_rmsk_MIRb_range=chr1:18411093-18411306	MIRb
hg38_rmsk_MIRc_range=chr1:18411307-18411379	MIRc
hg38_rmsk_L2_range=chr1:18411580-18411639	L2
hg38_rmsk_MIRb_range=chr1:18411646-18411754	MIRb
hg38_rmsk_LTR10B2_range=chr1:18411848-18412139	LTR10B2
hg38_rmsk_MIRb_range=chr1:18412141-18412241	MIRb
hg38_rmsk_MER81_range=chr1:18412327-18412442	MER81
hg38_rmsk_MIRc_range=chr1:18413200-18413361	MIRc
hg38_rmsk_L2c_range=chr1:18414070-18414502	L2c
hg38_rmsk_LTR16E1_range=chr1:18414522-18414969	LTR16E1
hg38_rmsk_L2c_range=chr1:18414971-18415103	L2c
hg38_rmsk_LTR29_range=chr1:18415116-18415205	LTR29
hg38_rmsk_MER39_range=chr1:18415180-18415288	MER39
hg38_rmsk_AluJr_range=chr1:18415291-18415414	AluJr
hg38_rmsk_AluJb_range=chr1:18415423-18415516	AluJb
hg38_rmsk_MER41B_range=chr1:18415517-18416156	MER41B
hg38_rmsk_AluJb_range=chr1:18416157-18416218	AluJb
hg38_rmsk_MER39_range=chr1:18416219-18416325	MER39
hg38_rmsk_AluSc5_range=chr1:18416326-18416628	AluSc5
hg38_rmsk_MER39_range=chr1:18416629-18416846	MER39
hg38_rmsk_MER4B_range=chr1:18416847-18416904	MER4B
hg38_rmsk_AluSq2_range=chr1:18416905-18416997	AluSq2
hg38_rmsk_MER4B_range=chr1:18416998-18417346	MER4B
hg38_rmsk_MER34C__range=chr1:18417436-18418010	MER34C_
hg38_rmsk_L2c_range=chr1:18418011-18418339	L2c
hg38_rmsk_GA-rich_range=chr1:18418370-18418409	GA-rich
hg38_rmsk_LTR8A_range=chr1:18418410-18418733	LTR8A
hg38_rmsk_AluSz_range=chr1:18418734-18419041	AluSz
hg38_rmsk_LTR8A_range=chr1:18419042-18419410	LTR8A
hg38_rmsk_L2c_range=chr1:18419692-18419741	L2c
hg38_rmsk_MIRc_range=chr1:18419847-18419979	MIRc
hg38_rmsk_LTR8A_range=chr1:18419989-18420652	LTR8A
hg38_rmsk_LTR29_range=chr1:18420705-18420741	LTR29
hg38_rmsk_AluSx_range=chr1:18420743-18420917	AluSx
hg38_rmsk_AluSx_range=chr1:18420918-18421211	AluSx
hg38_rmsk_LTR48B_range=chr1:18421214-18421771	LTR48B
hg38_rmsk_LTR49-int_range=chr1:18421777-18421833	LTR49-int
hg38_rmsk_Penelope1_Vert_range=chr1:18421836-18421926	Penelope1_Vert
hg38_rmsk_LTR49-int_range=chr1:18421927-18422180	LTR49-int
hg38_rmsk_MER41B_range=chr1:18422181-18422855	MER41B
hg38_rmsk_LTR49-int_range=chr1:18422856-18423422	LTR49-int
hg38_rmsk_MER4B_range=chr1:18423424-18423508	MER4B
hg38_rmsk_AluSz_range=chr1:18423509-18423815	AluSz
hg38_rmsk_MER4B_range=chr1:18423816-18424347	MER4B
hg38_rmsk_LTR49-int_range=chr1:18424355-18424477	LTR49-int
hg38_rmsk_LTR49-int_range=chr1:18424478-18425966	LTR49-int
hg38_rmsk_AluJb_range=chr1:18425967-18426256	AluJb
hg38_rmsk_LTR49-int_range=chr1:18426257-18426397	LTR49-int
hg38_rmsk_L3_range=chr1:18426398-18426456	L3
hg38_rmsk_LTR49-int_range=chr1:18426457-18427544	LTR49-int
hg38_rmsk_AluJr4_range=chr1:18427545-18427832	AluJr4
hg38_rmsk_LTR49-int_range=chr1:18427833-18428371	LTR49-int
hg38_rmsk_MER85_range=chr1:18428372-18428496	MER85
hg38_rmsk_LTR49-int_range=chr1:18428497-18429854	LTR49-int
hg38_rmsk_MER31-int_range=chr1:18429834-18430017	MER31-int
hg38_rmsk_MER34-int_range=chr1:18430090-18430185	MER34-int
hg38_rmsk_LTR48B_range=chr1:18430186-18430782	LTR48B
hg38_rmsk_L1ME1_range=chr1:18430896-18430960	L1ME1
hg38_rmsk_AluSx4_range=chr1:18430973-18431269	AluSx4
hg38_rmsk_AluJb_range=chr1:18431280-18431538	AluJb
hg38_rmsk_MIR_range=chr1:18431788-18432042	MIR
hg38_rmsk_MIRc_range=chr1:18432249-18432463	MIRc
hg38_rmsk_MIRb_range=chr1:18432932-18433069	MIRb
hg38_rmsk_MER5A_range=chr1:18433158-18433197	MER5A
hg38_rmsk_THE1A_range=chr1:18433248-18433597	THE1A
hg38_rmsk_MIRc_range=chr1:18433598-18433620	MIRc
hg38_rmsk_AluSx1_range=chr1:18433621-18433921	AluSx1
hg38_rmsk_MIRc_range=chr1:18433922-18433978	MIRc
hg38_rmsk_MIR_range=chr1:18434630-18434749	MIR
hg38_rmsk_AluJb_range=chr1:18434766-18434930	AluJb
hg38_rmsk_MLT1G_range=chr1:18434931-18435383	MLT1G
hg38_rmsk_MIR_range=chr1:18435384-18435460	MIR
hg38_rmsk_LTR103_Mam_range=chr1:18435548-18435759	LTR103_Mam
hg38_rmsk_AluSx_range=chr1:18436028-18436321	AluSx
hg38_rmsk_L2_range=chr1:18436400-18436528	L2
hg38_rmsk_AluJo_range=chr1:18437326-18437657	AluJo
hg38_rmsk_MIRb_range=chr1:18437682-18437806	MIRb
hg38_rmsk_AluSg4_range=chr1:18437962-18438263	AluSg4
hg38_rmsk_MIR_range=chr1:18438268-18438446	MIR
hg38_rmsk_L1MC4a_range=chr1:18438518-18438691	L1MC4a
hg38_rmsk_L2a_range=chr1:18438747-18438818	L2a
hg38_rmsk_L1MC4a_range=chr1:18438919-18439142	L1MC4a
hg38_rmsk_HAL1b_range=chr1:18439203-18439326	HAL1b
hg38_rmsk_A-rich_range=chr1:18439352-18439389	A-rich
hg38_rmsk_MIRb_range=chr1:18439760-18439842	MIRb
hg38_rmsk_MIR_range=chr1:18439958-18440161	MIR
hg38_rmsk_MER74A_range=chr1:18440446-18440593	MER74A
hg38_rmsk_MIR_range=chr1:18440630-18440670	MIR
hg38_rmsk_MER74A_range=chr1:18440745-18441113	MER74A
hg38_rmsk_MIR_range=chr1:18441291-18441400	MIR
hg38_rmsk_MIRb_range=chr1:18441444-18441524	MIRb
hg38_rmsk_MER96_range=chr1:18441609-18441760	MER96
hg38_rmsk_LTR103_Mam_range=chr1:18442181-18442361	LTR103_Mam
hg38_rmsk_LTR103_Mam_range=chr1:18442429-18442508	LTR103_Mam
hg38_rmsk_AluJr_range=chr1:18442518-18442825	AluJr
hg38_rmsk_L2a_range=chr1:18442947-18443196	L2a
hg38_rmsk_MER41D_range=chr1:18443197-18443753	MER41D
hg38_rmsk_L2a_range=chr1:18443754-18443867	L2a
hg38_rmsk_AluSz6_range=chr1:18443868-18444169	AluSz6
hg38_rmsk_L2a_range=chr1:18444170-18444299	L2a
hg38_rmsk_L2a_range=chr1:18444412-18444561	L2a
hg38_rmsk_MLT1L_range=chr1:18444605-18444806	MLT1L
hg38_rmsk_MIRb_range=chr1:18445147-18445206	MIRb
hg38_rmsk_MSTA_range=chr1:18445207-18445611	MSTA
hg38_rmsk_MIRb_range=chr1:18445612-18445683	MIRb
hg38_rmsk_MIR_range=chr1:18446234-18446403	MIR
hg38_rmsk_L2b_range=chr1:18446420-18446655	L2b
hg38_rmsk_Tigger19a_range=chr1:18447120-18447310	Tigger19a
hg38_rmsk_MIRb_range=chr1:18448091-18448127	MIRb
hg38_rmsk_MIRb_range=chr1:18448267-18448446	MIRb
hg38_rmsk_L2b_range=chr1:18448756-18448823	L2b
hg38_rmsk_MIR3_range=chr1:18449275-18449428	MIR3
hg38_rmsk_L2a_range=chr1:18449458-18449582	L2a
hg38_rmsk_MER117_range=chr1:18449597-18449660	MER117
hg38_rmsk_MLT2C2_range=chr1:18449727-18449901	MLT2C2
hg38_rmsk_AluSz_range=chr1:18449902-18450209	AluSz
hg38_rmsk_MLT2C2_range=chr1:18450210-18450252	MLT2C2
hg38_rmsk_MLT2C2_range=chr1:18450446-18450637	MLT2C2
hg38_rmsk_L1PA8_range=chr1:18450932-18452229	L1PA8
hg38_rmsk_MLT1I_range=chr1:18452457-18452844	MLT1I
hg38_rmsk_Tigger15a_range=chr1:18452952-18453062	Tigger15a
hg38_rmsk_Chap1_Mam_range=chr1:18453116-18453156	Chap1_Mam
hg38_rmsk_Chap1_Mam_range=chr1:18453187-18453236	Chap1_Mam
hg38_rmsk_MIRb_range=chr1:18453470-18453690	MIRb
hg38_rmsk_L1ME4c_range=chr1:18453836-18454025	L1ME4c
hg38_rmsk_MIRb_range=chr1:18454306-18454474	MIRb
hg38_rmsk_L3_range=chr1:18454895-18454952	L3
hg38_rmsk_L2b_range=chr1:18455013-18455312	L2b
hg38_rmsk_MIRb_range=chr1:18455379-18455582	MIRb
hg38_rmsk_AluJo_range=chr1:18455590-18455902	AluJo
hg38_rmsk_L1MB7_range=chr1:18456025-18456427	L1MB7
hg38_rmsk_AluSp_range=chr1:18456428-18456737	AluSp
hg38_rmsk_L1MB7_range=chr1:18456738-18457082	L1MB7
hg38_rmsk_AluJb_range=chr1:18457083-18457375	AluJb
hg38_rmsk_L1MB7_range=chr1:18457376-18457423	L1MB7
hg38_rmsk_MIRb_range=chr1:18457628-18457749	MIRb
hg38_rmsk_L2a_range=chr1:18457753-18458017	L2a
hg38_rmsk_MLT1J_range=chr1:18458018-18458486	MLT1J
hg38_rmsk_L2a_range=chr1:18458487-18458663	L2a
hg38_rmsk_MIR_range=chr1:18459244-18459503	MIR
hg38_rmsk_L2a_range=chr1:18459611-18459797	L2a
hg38_rmsk_MIRb_range=chr1:18459808-18459922	MIRb
hg38_rmsk_LTR16_range=chr1:18459930-18460335	LTR16
hg38_rmsk_MIRc_range=chr1:18460362-18460500	MIRc
hg38_rmsk_L2a_range=chr1:18460581-18460658	L2a
hg38_rmsk_L2c_range=chr1:18460712-18460790	L2c
hg38_rmsk_L2c_range=chr1:18460836-18461260	L2c
hg38_rmsk_MIR_range=chr1:18461288-18461416	MIR
hg38_rmsk_L1PA6_range=chr1:18462092-18463028	L1PA6
hg38_rmsk_MLT1D_range=chr1:18463296-18463803	MLT1D
hg38_rmsk_ORSL_range=chr1:18463930-18464134	ORSL
hg38_rmsk_MIR3_range=chr1:18464284-18464455	MIR3
hg38_rmsk_MIR3_range=chr1:18464576-18464721	MIR3
hg38_rmsk_MIRb_range=chr1:18465093-18465153	MIRb
hg38_rmsk_AluJr_range=chr1:18465154-18465471	AluJr
hg38_rmsk_MIRb_range=chr1:18465472-18465567	MIRb
hg38_rmsk_L2a_range=chr1:18465534-18465572	L2a
hg38_rmsk_MIR3_range=chr1:18465904-18466017	MIR3
hg38_rmsk_L1PA10_range=chr1:18466193-18466230	L1PA10
hg38_rmsk_L1PA10_range=chr1:18466231-18466387	L1PA10
hg38_rmsk_L2c_range=chr1:18466449-18466627	L2c
hg38_rmsk_L2b_range=chr1:18466775-18466838	L2b
hg38_rmsk_MIRb_range=chr1:18467066-18467203	MIRb
hg38_rmsk_AluSx_range=chr1:18467340-18467629	AluSx
hg38_rmsk_MIR3_range=chr1:18467665-18467744	MIR3
hg38_rmsk_MSTB_range=chr1:18467843-18468262	MSTB
hg38_rmsk_L2b_range=chr1:18468810-18469035	L2b
hg38_rmsk_MIRb_range=chr1:18469052-18469153	MIRb
hg38_rmsk_MLT1J1_range=chr1:18469164-18469524	MLT1J1
hg38_rmsk_MIRb_range=chr1:18469528-18469614	MIRb
hg38_rmsk_MIRb_range=chr1:18470240-18470332	MIRb
hg38_rmsk_Charlie4z_range=chr1:18470508-18470625	Charlie4z
hg38_rmsk_MIRb_range=chr1:18471133-18471397	MIRb
hg38_rmsk_MIR_range=chr1:18471419-18471550	MIR
hg38_rmsk_MER5A1_range=chr1:18471736-18471860	MER5A1
hg38_rmsk_AluSz_range=chr1:18471870-18472176	AluSz
hg38_rmsk_MIRb_range=chr1:18472235-18472409	MIRb
hg38_rmsk_MIRb_range=chr1:18473337-18473449	MIRb
hg38_rmsk_MamRep38_range=chr1:18473775-18473944	MamRep38
hg38_rmsk_AluSx_range=chr1:18474070-18474344	AluSx
hg38_rmsk_OldhAT1_range=chr1:18475120-18475208	OldhAT1
hg38_rmsk_MER74A_range=chr1:18475331-18475343	MER74A
hg38_rmsk_AluJo_range=chr1:18475344-18475646	AluJo
hg38_rmsk_MER74A_range=chr1:18475647-18476201	MER74A
hg38_rmsk_L2b_range=chr1:18476474-18476715	L2b
hg38_rmsk_MIRc_range=chr1:18477277-18477501	MIRc
hg38_rmsk_MIR_range=chr1:18477637-18477745	MIR
hg38_rmsk_MER5A_range=chr1:18477916-18477993	MER5A
hg38_rmsk_AluSx_range=chr1:18478001-18478298	AluSx
hg38_rmsk_AluSx_range=chr1:18478300-18478515	AluSx
hg38_rmsk_GA-rich_range=chr1:18478516-18478670	GA-rich
hg38_rmsk_MIRc_range=chr1:18478884-18479048	MIRc
hg38_rmsk_MER102a_range=chr1:18479533-18479692	MER102a
hg38_rmsk_MIR_range=chr1:18479928-18480131	MIR
hg38_rmsk_MIRc_range=chr1:18484565-18484660	MIRc
hg38_rmsk_MER117_range=chr1:18485511-18485621	MER117
hg38_rmsk_L2a_range=chr1:18486012-18486367	L2a
hg38_rmsk_L1ME4a_range=chr1:18486778-18487085	L1ME4a
hg38_rmsk_MIRb_range=chr1:18487382-18487540	MIRb
hg38_rmsk_AluSz_range=chr1:18487541-18487837	AluSz
hg38_rmsk_MIRc_range=chr1:18487838-18487895	MIRc
hg38_rmsk_MIRb_range=chr1:18488002-18488124	MIRb
hg38_rmsk_AluJb_range=chr1:18488149-18488448	AluJb
hg38_rmsk_MLT1H_range=chr1:18489581-18490056	MLT1H
hg38_rmsk_MIRb_range=chr1:18490057-18490218	MIRb
hg38_rmsk_LTR16C_range=chr1:18490539-18490722	LTR16C
hg38_rmsk_MamRep434_range=chr1:18491092-18491240	MamRep434
hg38_rmsk_L1MB4_range=chr1:18491541-18491627	L1MB4
hg38_rmsk_L1ME4a_range=chr1:18491653-18491789	L1ME4a
hg38_rmsk_L1MB3_range=chr1:18491801-18491998	L1MB3
hg38_rmsk_L2c_range=chr1:18492689-18492975	L2c
hg38_rmsk_L2a_range=chr1:18493002-18493204	L2a
hg38_rmsk_L1MC3_range=chr1:18493214-18493312	L1MC3
hg38_rmsk_MER1B_range=chr1:18493313-18493656	MER1B
hg38_rmsk_L1MC3_range=chr1:18493657-18493859	L1MC3
hg38_rmsk_MER66B_range=chr1:18493860-18494117	MER66B
hg38_rmsk_AluSz_range=chr1:18494118-18494387	AluSz
hg38_rmsk_MER66B_range=chr1:18494388-18494618	MER66B
hg38_rmsk_L1MC3_range=chr1:18494619-18495401	L1MC3
hg38_rmsk_MER34B_range=chr1:18495434-18495652	MER34B
hg38_rmsk_L2a_range=chr1:18495686-18495869	L2a
hg38_rmsk_L2b_range=chr1:18496026-18496122	L2b
hg38_rmsk_MamRep434_range=chr1:18496139-18496474	MamRep434
hg38_rmsk_MamRep434_range=chr1:18496521-18496585	MamRep434
hg38_rmsk_AluSx_range=chr1:18496586-18496886	AluSx
hg38_rmsk_MamRep434_range=chr1:18496887-18497182	MamRep434
hg38_rmsk_MIR_range=chr1:18497183-18497258	MIR
hg38_rmsk_MIRc_range=chr1:18497376-18497419	MIRc
hg38_rmsk_THE1A_range=chr1:18497420-18497773	THE1A
hg38_rmsk_MIRc_range=chr1:18497774-18497860	MIRc
hg38_rmsk_MER34A_range=chr1:18497920-18498397	MER34A
hg38_rmsk_AluJr_range=chr1:18498398-18498681	AluJr
hg38_rmsk_MER34A_range=chr1:18498682-18498708	MER34A
hg38_rmsk_L2b_range=chr1:18498874-18498960	L2b
hg38_rmsk_LTR16C_range=chr1:18499017-18499144	LTR16C
hg38_rmsk_LTR1F1_range=chr1:18499108-18499855	LTR1F1
hg38_rmsk_LTR16C_range=chr1:18499927-18500000	LTR16C
hg38_rmsk_LTR16C_range=chr1:18500001-18500136	LTR16C
hg38_rmsk_L1MC4_range=chr1:18500315-18501286	L1MC4
hg38_rmsk_LTR16A1_range=chr1:18501332-18501345	LTR16A1
hg38_rmsk_AluY_range=chr1:18501346-18501645	AluY
hg38_rmsk_LTR16A1_range=chr1:18501646-18501690	LTR16A1
hg38_rmsk_LTR16A1_range=chr1:18501770-18501848	LTR16A1
hg38_rmsk_MER58A_range=chr1:18501895-18502108	MER58A
hg38_rmsk_MamTip3_range=chr1:18502291-18502385	MamTip3
hg38_rmsk_L1MB7_range=chr1:18502415-18502573	L1MB7
hg38_rmsk_AluYf1_range=chr1:18502574-18502885	AluYf1
hg38_rmsk_L1MB7_range=chr1:18503016-18503116	L1MB7
hg38_rmsk_MLT2C1_range=chr1:18503117-18503500	MLT2C1
hg38_rmsk_L1MB7_range=chr1:18503501-18503517	L1MB7
hg38_rmsk_AluSc_range=chr1:18503519-18503829	AluSc
hg38_rmsk_GA-rich_range=chr1:18503830-18503918	GA-rich
hg38_rmsk_L1MB7_range=chr1:18503919-18504847	L1MB7
hg38_rmsk_THE1D_range=chr1:18504848-18505224	THE1D
hg38_rmsk_L1MB7_range=chr1:18505225-18505256	L1MB7
hg38_rmsk_MLT1J_range=chr1:18505330-18505685	MLT1J
hg38_rmsk_MLT1G1_range=chr1:18505711-18505947	MLT1G1
hg38_rmsk_AluJb_range=chr1:18505948-18506282	AluJb
hg38_rmsk_MLT1G1_range=chr1:18506283-18506414	MLT1G1
hg38_rmsk_L1M5_range=chr1:18506415-18506496	L1M5
hg38_rmsk_MLT1D_range=chr1:18506498-18507068	MLT1D
hg38_rmsk_L1MEf_range=chr1:18507069-18507365	L1MEf
hg38_rmsk_AluJo_range=chr1:18507367-18507519	AluJo
hg38_rmsk_L1PA17_range=chr1:18507529-18508207	L1PA17
hg38_rmsk_L1MEf_range=chr1:18508208-18509220	L1MEf
hg38_rmsk_AluJb_range=chr1:18509221-18509503	AluJb
hg38_rmsk_MIRb_range=chr1:18509549-18509731	MIRb
hg38_rmsk_AluY_range=chr1:18510539-18510810	AluY
hg38_rmsk_MIR_range=chr1:18512392-18512489	MIR
hg38_rmsk_MIRc_range=chr1:18512766-18513002	MIRc
hg38_rmsk_AluSc5_range=chr1:18513394-18513688	AluSc5
hg38_rmsk_MLT1H2_range=chr1:18514034-18514245	MLT1H2
hg38_rmsk_L1MB7_range=chr1:18514960-18516257	L1MB7
hg38_rmsk_AluSx4_range=chr1:18516258-18516561	AluSx4
hg38_rmsk_L1MB7_range=chr1:18516562-18517099	L1MB7
hg38_rmsk_MADE1_range=chr1:18517100-18517175	MADE1
hg38_rmsk_L1MB7_range=chr1:18517176-18517207	L1MB7
hg38_rmsk_Tigger3b_range=chr1:18517208-18518398	Tigger3b
hg38_rmsk_L1MB7_range=chr1:18518399-18518764	L1MB7
hg38_rmsk_L1MB7_range=chr1:18518767-18520515	L1MB7
hg38_rmsk_L1M5_range=chr1:18520520-18520668	L1M5
hg38_rmsk_L1PA8_range=chr1:18520669-18520765	L1PA8
hg38_rmsk_L1M5_range=chr1:18520766-18521562	L1M5
hg38_rmsk_L1PB2_range=chr1:18521563-18522126	L1PB2
hg38_rmsk_L1M5_range=chr1:18522127-18522466	L1M5
hg38_rmsk_AluSx1_range=chr1:18522467-18522773	AluSx1
hg38_rmsk_L1M5_range=chr1:18522774-18522857	L1M5
hg38_rmsk_L1ME3Cz_range=chr1:18522980-18523590	L1ME3Cz
hg38_rmsk_L2c_range=chr1:18523821-18524056	L2c
hg38_rmsk_LTR105_Mam_range=chr1:18524126-18524209	LTR105_Mam
hg38_rmsk_LTR105_Mam_range=chr1:18524209-18524582	LTR105_Mam
hg38_rmsk_ORSL_range=chr1:18524657-18524771	ORSL
hg38_rmsk_ORSL_range=chr1:18524897-18525041	ORSL
hg38_rmsk_MER5A_range=chr1:18526071-18526255	MER5A
hg38_rmsk_L1PA3_range=chr1:18526360-18526478	L1PA3
hg38_rmsk_MIRc_range=chr1:18526805-18526940	MIRc
hg38_rmsk_MLT1L_range=chr1:18526950-18527320	MLT1L
hg38_rmsk_MIRb_range=chr1:18527603-18527741	MIRb
hg38_rmsk_AluJb_range=chr1:18528151-18528445	AluJb
hg38_rmsk_MIR_range=chr1:18528447-18528577	MIR
hg38_rmsk_L2b_range=chr1:18528900-18529078	L2b
hg38_rmsk_MIR_range=chr1:18529177-18529271	MIR
hg38_rmsk_THE1B_range=chr1:18529272-18529634	THE1B
hg38_rmsk_MIR_range=chr1:18529635-18529779	MIR
hg38_rmsk_L4_A_Mam_range=chr1:18530431-18530654	L4_A_Mam
hg38_rmsk_MIR_range=chr1:18530856-18530945	MIR
hg38_rmsk_L2c_range=chr1:18530945-18531711	L2c
hg38_rmsk_MLT1D_range=chr1:18531848-18532347	MLT1D
hg38_rmsk_MIRc_range=chr1:18532356-18532418	MIRc
hg38_rmsk_MIRb_range=chr1:18532933-18533165	MIRb
hg38_rmsk_Tigger19b_range=chr1:18533427-18533724	Tigger19b
hg38_rmsk_MLT1D_range=chr1:18533727-18533811	MLT1D
hg38_rmsk_LTR85a_range=chr1:18533812-18534117	LTR85a
hg38_rmsk_AluY_range=chr1:18534118-18534421	AluY
hg38_rmsk_LTR85a_range=chr1:18534422-18534742	LTR85a
hg38_rmsk_MLT1J_range=chr1:18534835-18535163	MLT1J
hg38_rmsk_MIRb_range=chr1:18535648-18535872	MIRb
hg38_rmsk_L2c_range=chr1:18536141-18536197	L2c
hg38_rmsk_MIR3_range=chr1:18536483-18536664	MIR3
hg38_rmsk_L2b_range=chr1:18536939-18537132	L2b
hg38_rmsk_MER81_range=chr1:18537170-18537220	MER81
hg38_rmsk_MIRc_range=chr1:18538222-18538360	MIRc
hg38_rmsk_L2a_range=chr1:18538349-18538409	L2a
hg38_rmsk_MIR_range=chr1:18538572-18538823	MIR
hg38_rmsk_MIRb_range=chr1:18538960-18539161	MIRb
hg38_rmsk_LTR16A1_range=chr1:18539207-18539419	LTR16A1
hg38_rmsk_AluSq2_range=chr1:18539533-18539809	AluSq2
hg38_rmsk_L2a_range=chr1:18540619-18540676	L2a
hg38_rmsk_MIRb_range=chr1:18540747-18540963	MIRb
hg38_rmsk_MLT1C_range=chr1:18541524-18541843	MLT1C
hg38_rmsk_MIRb_range=chr1:18541848-18541993	MIRb
hg38_rmsk_MIRb_range=chr1:18542033-18542225	MIRb
hg38_rmsk_MIR3_range=chr1:18543076-18543132	MIR3
hg38_rmsk_MIRc_range=chr1:18543151-18543277	MIRc
hg38_rmsk_MLT1D_range=chr1:18543278-18543786	MLT1D
hg38_rmsk_MIRc_range=chr1:18543787-18543848	MIRc
hg38_rmsk_L2a_range=chr1:18544013-18544032	L2a
hg38_rmsk_AluJr_range=chr1:18544033-18544269	AluJr
hg38_rmsk_L2a_range=chr1:18544270-18544414	L2a
hg38_rmsk_MIRc_range=chr1:18544511-18544644	MIRc
hg38_rmsk_MER63A_range=chr1:18545104-18545299	MER63A
hg38_rmsk_MIRc_range=chr1:18545935-18546081	MIRc
hg38_rmsk_AluSz6_range=chr1:18546587-18546706	AluSz6
hg38_rmsk_L2a_range=chr1:18546994-18547214	L2a
hg38_rmsk_L2b_range=chr1:18547409-18547741	L2b
hg38_rmsk_MIR1_Amn_range=chr1:18548378-18548428	MIR1_Amn
hg38_rmsk_MLT1I_range=chr1:18548650-18548775	MLT1I
hg38_rmsk_MIRb_range=chr1:18548798-18548982	MIRb
hg38_rmsk_L2a_range=chr1:18549548-18549627	L2a
hg38_rmsk_LTR85b_range=chr1:18549628-18549692	LTR85b
hg38_rmsk_LTR85b_range=chr1:18549703-18550086	LTR85b
hg38_rmsk_MIRb_range=chr1:18550415-18550603	MIRb
hg38_rmsk_MIRb_range=chr1:18550749-18550950	MIRb
hg38_rmsk_AluSx_range=chr1:18551427-18551729	AluSx
hg38_rmsk_GA-rich_range=chr1:18551730-18551822	GA-rich
hg38_rmsk_MIR_range=chr1:18551874-18551963	MIR
hg38_rmsk_Charlie15a_range=chr1:18551968-18552156	Charlie15a
hg38_rmsk_L2b_range=chr1:18552311-18553902	L2b
hg38_rmsk_MIRc_range=chr1:18553955-18554128	MIRc
hg38_rmsk_MIRc_range=chr1:18554413-18554553	MIRc
hg38_rmsk_L2c_range=chr1:18554671-18554793	L2c
hg38_rmsk_L1MC5_range=chr1:18554906-18555101	L1MC5
hg38_rmsk_MIRb_range=chr1:18555177-18555305	MIRb
hg38_rmsk_MARNA_range=chr1:18555470-18555587	MARNA
hg38_rmsk_L2b_range=chr1:18555919-18556371	L2b
hg38_rmsk_MIRb_range=chr1:18556396-18556511	MIRb
hg38_rmsk_L2a_range=chr1:18556469-18556624	L2a
hg38_rmsk_MER1A_range=chr1:18556625-18557107	MER1A
hg38_rmsk_L2a_range=chr1:18557108-18557195	L2a
hg38_rmsk_AluSp_range=chr1:18557196-18557489	AluSp
hg38_rmsk_L2a_range=chr1:18557490-18557679	L2a
hg38_rmsk_L2a_range=chr1:18559101-18559377	L2a
hg38_rmsk_AluSp_range=chr1:18559378-18559603	AluSp
hg38_rmsk_L2a_range=chr1:18559604-18559742	L2a
hg38_rmsk_MIR_range=chr1:18560219-18560354	MIR
hg38_rmsk_AluSx1_range=chr1:18560355-18560643	AluSx1
hg38_rmsk_MIR1_Amn_range=chr1:18560644-18560655	MIR1_Amn
hg38_rmsk_MER63A_range=chr1:18561239-18561404	MER63A
hg38_rmsk_A-rich_range=chr1:18561544-18561557	A-rich
hg38_rmsk_MADE2_range=chr1:18561600-18561680	MADE2
hg38_rmsk_MIRb_range=chr1:18561725-18561911	MIRb
hg38_rmsk_MIR1_Amn_range=chr1:18562358-18562448	MIR1_Amn
hg38_rmsk_AluJo_range=chr1:18562449-18562742	AluJo
hg38_rmsk_MIR1_Amn_range=chr1:18562743-18562774	MIR1_Amn
hg38_rmsk_MIRb_range=chr1:18562918-18563068	MIRb
hg38_rmsk_AluSz_range=chr1:18563082-18563411	AluSz
hg38_rmsk_MIR_range=chr1:18563419-18563666	MIR
hg38_rmsk_AluSz_range=chr1:18564158-18564462	AluSz
hg38_rmsk_MIRb_range=chr1:18564463-18564668	MIRb
hg38_rmsk_MIRb_range=chr1:18565442-18565668	MIRb
hg38_rmsk_MER102b_range=chr1:18565958-18566257	MER102b
hg38_rmsk_MIR3_range=chr1:18566687-18566836	MIR3
hg38_rmsk_MIR_range=chr1:18567260-18567365	MIR
hg38_rmsk_L1ME3_range=chr1:18567726-18567972	L1ME3
hg38_rmsk_MLT1G1_range=chr1:18567977-18568496	MLT1G1
hg38_rmsk_GA-rich_range=chr1:18568589-18568773	GA-rich
hg38_rmsk_MLT1K_range=chr1:18568780-18568823	MLT1K
hg38_rmsk_MLT1C_range=chr1:18568824-18569246	MLT1C
hg38_rmsk_MLT1K_range=chr1:18569247-18569385	MLT1K
hg38_rmsk_MER121_range=chr1:18569626-18569780	MER121
hg38_rmsk_L2a_range=chr1:18569995-18570229	L2a
hg38_rmsk_AluJb_range=chr1:18570522-18570819	AluJb
hg38_rmsk_L1ME3A_range=chr1:18570857-18570976	L1ME3A
hg38_rmsk_L1MA5A_range=chr1:18570991-18571114	L1MA5A
hg38_rmsk_L1ME5_range=chr1:18571149-18571266	L1ME5
hg38_rmsk_FLAM_A_range=chr1:18571419-18571521	FLAM_A
hg38_rmsk_L2b_range=chr1:18572314-18572452	L2b
hg38_rmsk_MIRc_range=chr1:18572461-18572517	MIRc
hg38_rmsk_MIRb_range=chr1:18573000-18573133	MIRb
hg38_rmsk_L2b_range=chr1:18573499-18573879	L2b
hg38_rmsk_MIR_range=chr1:18574298-18574497	MIR
hg38_rmsk_AluJr_range=chr1:18574768-18575064	AluJr
hg38_rmsk_MIR3_range=chr1:18575465-18575591	MIR3
hg38_rmsk_MLT1H_range=chr1:18576085-18576223	MLT1H
hg38_rmsk_AluJb_range=chr1:18576233-18576531	AluJb
hg38_rmsk_MIRb_range=chr1:18577136-18577234	MIRb
hg38_rmsk_AluSz_range=chr1:18577657-18577894	AluSz
hg38_rmsk_L2a_range=chr1:18577983-18578513	L2a
hg38_rmsk_AluJr_range=chr1:18578514-18578802	AluJr
hg38_rmsk_AluY_range=chr1:18578805-18579094	AluY
hg38_rmsk_L2a_range=chr1:18579095-18579266	L2a
hg38_rmsk_THE1C_range=chr1:18579267-18579639	THE1C
hg38_rmsk_L2a_range=chr1:18579640-18579674	L2a
hg38_rmsk_MIRc_range=chr1:18579675-18579730	MIRc
hg38_rmsk_AluJb_range=chr1:18579777-18580059	AluJb
hg38_rmsk_MIRb_range=chr1:18580060-18580096	MIRb
hg38_rmsk_MIRb_range=chr1:18580637-18580793	MIRb
hg38_rmsk_MIR_range=chr1:18581063-18581279	MIR
hg38_rmsk_MER113A_range=chr1:18581688-18581752	MER113A
hg38_rmsk_AluSz_range=chr1:18581796-18582079	AluSz
hg38_rmsk_MER113B_range=chr1:18582080-18582264	MER113B
hg38_rmsk_L2b_range=chr1:18582365-18582691	L2b
hg38_rmsk_MIRb_range=chr1:18582828-18583023	MIRb
hg38_rmsk_MIR3_range=chr1:18583045-18583172	MIR3
hg38_rmsk_MIR_range=chr1:18583174-18583371	MIR
hg38_rmsk_L2c_range=chr1:18583991-18584031	L2c
hg38_rmsk_MIR_range=chr1:18584439-18584756	MIR
hg38_rmsk_L1ME1_range=chr1:18584977-18585175	L1ME1
hg38_rmsk_AluSz_range=chr1:18585176-18585484	AluSz
hg38_rmsk_L1ME1_range=chr1:18585485-18586032	L1ME1
hg38_rmsk_AluSz_range=chr1:18586033-18586345	AluSz
hg38_rmsk_L1ME1_range=chr1:18586346-18586421	L1ME1
hg38_rmsk_MIR3_range=chr1:18586606-18586663	MIR3
hg38_rmsk_MIRb_range=chr1:18586852-18586997	MIRb
hg38_rmsk_MLT1L_range=chr1:18587008-18587261	MLT1L
hg38_rmsk_L1ME4b_range=chr1:18587713-18588632	L1ME4b
hg38_rmsk_AluSx_range=chr1:18588633-18588936	AluSx
hg38_rmsk_L1ME4b_range=chr1:18588937-18588961	L1ME4b
hg38_rmsk_AluYh3a3_range=chr1:18588962-18589245	AluYh3a3
hg38_rmsk_L1ME4b_range=chr1:18589246-18589883	L1ME4b
hg38_rmsk_L1ME3B_range=chr1:18589887-18590093	L1ME3B
hg38_rmsk_MADE1_range=chr1:18590094-18590205	MADE1
hg38_rmsk_L1ME3B_range=chr1:18590206-18590232	L1ME3B
hg38_rmsk_L1PA5_range=chr1:18590232-18591012	L1PA5
hg38_rmsk_AluJb_range=chr1:18591090-18591286	AluJb
hg38_rmsk_AluSc8_range=chr1:18591359-18591636	AluSc8
hg38_rmsk_AluJb_range=chr1:18591637-18591776	AluJb
hg38_rmsk_L1ME3B_range=chr1:18591785-18592008	L1ME3B
hg38_rmsk_AluJr_range=chr1:18592009-18592301	AluJr
hg38_rmsk_L1ME3B_range=chr1:18592302-18592486	L1ME3B
hg38_rmsk_MLT1J2_range=chr1:18592488-18592919	MLT1J2
hg38_rmsk_L1ME4b_range=chr1:18593087-18593577	L1ME4b
hg38_rmsk_L1ME4b_range=chr1:18593789-18594224	L1ME4b
hg38_rmsk_AluY_range=chr1:18594891-18595166	AluY
hg38_rmsk_MER2_range=chr1:18595213-18595297	MER2
hg38_rmsk_AluSx_range=chr1:18595299-18595407	AluSx
hg38_rmsk_AluSx_range=chr1:18595621-18595827	AluSx
hg38_rmsk_MER2B_range=chr1:18595828-18595911	MER2B
hg38_rmsk_L2a_range=chr1:18595943-18596135	L2a
hg38_rmsk_A-rich_range=chr1:18596178-18596191	A-rich
hg38_rmsk_AluSz_range=chr1:18596192-18596522	AluSz
hg38_rmsk_AluJb_range=chr1:18596527-18596707	AluJb
hg38_rmsk_AluSx_range=chr1:18596708-18597013	AluSx
hg38_rmsk_L2a_range=chr1:18597101-18597238	L2a
hg38_rmsk_MIRc_range=chr1:18597774-18597874	MIRc
hg38_rmsk_AluJr_range=chr1:18598587-18598882	AluJr
hg38_rmsk_L2a_range=chr1:18598890-18599040	L2a
hg38_rmsk_G-rich_range=chr1:18599463-18599550	G-rich
hg38_rmsk_A-rich_range=chr1:18599552-18599590	A-rich
hg38_rmsk_MIR3_range=chr1:18599847-18599917	MIR3
hg38_rmsk_MIR3_range=chr1:18600209-18600360	MIR3
hg38_rmsk_AluSq_range=chr1:18600529-18600830	AluSq
hg38_rmsk_MIRb_range=chr1:18600844-18601024	MIRb
hg38_rmsk_MER53_range=chr1:18601278-18601362	MER53
hg38_rmsk_MIR3_range=chr1:18601657-18601726	MIR3
hg38_rmsk_L2b_range=chr1:18602137-18602270	L2b
hg38_rmsk_MIR_range=chr1:18602221-18602426	MIR
hg38_rmsk_MIRb_range=chr1:18603071-18603215	MIRb
hg38_rmsk_MIR3_range=chr1:18603623-18603722	MIR3
hg38_rmsk_MIR_range=chr1:18603974-18604131	MIR
hg38_rmsk_MIRb_range=chr1:18604241-18604412	MIRb
hg38_rmsk_AluJr_range=chr1:18604445-18604739	AluJr
hg38_rmsk_L2b_range=chr1:18605194-18605268	L2b
hg38_rmsk_MIR3_range=chr1:18607418-18607500	MIR3
hg38_rmsk_MIR_range=chr1:18607507-18607708	MIR
hg38_rmsk_MER20_range=chr1:18608093-18608191	MER20
hg38_rmsk_MIR_range=chr1:18608246-18608409	MIR
hg38_rmsk_MER20_range=chr1:18608723-18608942	MER20
hg38_rmsk_L4_C_Mam_range=chr1:18608959-18609115	L4_C_Mam
hg38_rmsk_MIR_range=chr1:18609401-18609522	MIR
hg38_rmsk_L1MB5_range=chr1:18609726-18609851	L1MB5
hg38_rmsk_AluSx1_range=chr1:18609852-18610147	AluSx1
hg38_rmsk_L1MB5_range=chr1:18610148-18610403	L1MB5
hg38_rmsk_GA-rich_range=chr1:18610413-18610435	GA-rich
hg38_rmsk_AluJr4_range=chr1:18610436-18610567	AluJr4
hg38_rmsk_AluSz_range=chr1:18610568-18610840	AluSz
hg38_rmsk_AluJr4_range=chr1:18610841-18611056	AluJr4
hg38_rmsk_GA-rich_range=chr1:18611057-18611074	GA-rich
hg38_rmsk_AluSx1_range=chr1:18612563-18612844	AluSx1
hg38_rmsk_AluSq2_range=chr1:18612847-18613152	AluSq2
hg38_rmsk_MIRb_range=chr1:18613301-18613418	MIRb
hg38_rmsk_AluSx1_range=chr1:18613554-18613837	AluSx1
hg38_rmsk_MIRb_range=chr1:18613863-18614053	MIRb
hg38_rmsk_AluJb_range=chr1:18614900-18615194	AluJb
hg38_rmsk_MIR3_range=chr1:18615438-18615583	MIR3
hg38_rmsk_X8_LINE_range=chr1:18615855-18615899	X8_LINE
hg38_rmsk_MER5A_range=chr1:18615967-18616028	MER5A
hg38_rmsk_AluJb_range=chr1:18616029-18616327	AluJb
hg38_rmsk_MER5A_range=chr1:18616328-18616474	MER5A
hg38_rmsk_L2b_range=chr1:18616623-18616701	L2b
hg38_rmsk_L1ME4a_range=chr1:18616929-18617095	L1ME4a
hg38_rmsk_AluSp_range=chr1:18617233-18617539	AluSp
hg38_rmsk_AluJb_range=chr1:18617550-18617858	AluJb
hg38_rmsk_AluYk2_range=chr1:18617869-18618166	AluYk2
hg38_rmsk_MIR_range=chr1:18618177-18618410	MIR
hg38_rmsk_L1ME4a_range=chr1:18618467-18619006	L1ME4a
hg38_rmsk_MIRb_range=chr1:18619506-18619737	MIRb
hg38_rmsk_MIR_range=chr1:18619728-18619923	MIR
hg38_rmsk_L2c_range=chr1:18620090-18620199	L2c
hg38_rmsk_AluSx_range=chr1:18620237-18620533	AluSx
hg38_rmsk_AluSx1_range=chr1:18620739-18621046	AluSx1
hg38_rmsk_L1ME3Cz_range=chr1:18621175-18621307	L1ME3Cz
hg38_rmsk_AluJb_range=chr1:18621308-18621594	AluJb
hg38_rmsk_L1ME3Cz_range=chr1:18621595-18621607	L1ME3Cz
hg38_rmsk_MLT1D_range=chr1:18621608-18622091	MLT1D
hg38_rmsk_L1ME3Cz_range=chr1:18622092-18622177	L1ME3Cz
hg38_rmsk_MIRb_range=chr1:18622264-18622438	MIRb
hg38_rmsk_AluSz6_range=chr1:18622450-18622679	AluSz6
hg38_rmsk_AluSx_range=chr1:18622680-18622980	AluSx
hg38_rmsk_AluSz6_range=chr1:18622981-18623071	AluSz6
hg38_rmsk_L2b_range=chr1:18623930-18624016	L2b
hg38_rmsk_AluSp_range=chr1:18624096-18624272	AluSp
hg38_rmsk_MIRb_range=chr1:18624303-18624472	MIRb
hg38_rmsk_L2a_range=chr1:18624901-18625000	L2a
hg38_rmsk_GA-rich_range=chr1:18626123-18626330	GA-rich
hg38_rmsk_AluSx1_range=chr1:18626331-18626631	AluSx1
hg38_rmsk_GA-rich_range=chr1:18626632-18626841	GA-rich
hg38_rmsk_GA-rich_range=chr1:18628064-18628213	GA-rich
hg38_rmsk_GA-rich_range=chr1:18631057-18631085	GA-rich
hg38_rmsk_G-rich_range=chr1:18631441-18631491	G-rich
hg38_rmsk_GA-rich_range=chr1:18631484-18631524	GA-rich
hg38_rmsk_GA-rich_range=chr1:18635428-18635576	GA-rich
hg38_rmsk_GA-rich_range=chr1:18636287-18636321	GA-rich
hg38_rmsk_G-rich_range=chr1:18636753-18636791	G-rich
hg38_rmsk_X9_LINE_range=chr1:18637140-18637210	X9_LINE
hg38_rmsk_G-rich_range=chr1:18638243-18638275	G-rich
hg38_rmsk_G-rich_range=chr1:18642913-18643012	G-rich
hg38_rmsk_MIRc_range=chr1:18644302-18644414	MIRc
hg38_rmsk_L2c_range=chr1:18644889-18645014	L2c
hg38_rmsk_MIRc_range=chr1:18646431-18646529	MIRc
hg38_rmsk_G-rich_range=chr1:18646969-18647048	G-rich
hg38_rmsk_GA-rich_range=chr1:18647489-18647540	GA-rich
hg38_rmsk_AluJb_range=chr1:18648330-18648642	AluJb
hg38_rmsk_MIR3_range=chr1:18649081-18649167	MIR3
hg38_rmsk_MIR1_Amn_range=chr1:18649358-18649463	MIR1_Amn
hg38_rmsk_MIR3_range=chr1:18649826-18649920	MIR3
hg38_rmsk_Charlie15a_range=chr1:18649928-18649980	Charlie15a
hg38_rmsk_MIR1_Amn_range=chr1:18650301-18650406	MIR1_Amn
hg38_rmsk_MIR3_range=chr1:18650662-18650789	MIR3
hg38_rmsk_MIRc_range=chr1:18651019-18651171	MIRc
hg38_rmsk_L2a_range=chr1:18652291-18652594	L2a
hg38_rmsk_MIRb_range=chr1:18652631-18652765	MIRb
hg38_rmsk_MIRb_range=chr1:18652836-18653048	MIRb
hg38_rmsk_MIRb_range=chr1:18653704-18653835	MIRb
hg38_rmsk_MIRb_range=chr1:18654753-18654933	MIRb
hg38_rmsk_MIR_range=chr1:18656019-18656172	MIR
hg38_rmsk_AluSz_range=chr1:18656214-18656517	AluSz
hg38_rmsk_AluJb_range=chr1:18656713-18657012	AluJb
hg38_rmsk_MIRb_range=chr1:18658404-18658566	MIRb
hg38_rmsk_L2b_range=chr1:18659171-18659295	L2b
hg38_rmsk_MER81_range=chr1:18659708-18659811	MER81
hg38_rmsk_MIRb_range=chr1:18660170-18660269	MIRb
hg38_rmsk_MIRb_range=chr1:18660878-18660996	MIRb
hg38_rmsk_MIRb_range=chr1:18661488-18661673	MIRb
hg38_rmsk_MIRc_range=chr1:18662165-18662314	MIRc
hg38_rmsk_AluSx_range=chr1:18662561-18662872	AluSx
hg38_rmsk_A-rich_range=chr1:18662912-18662960	A-rich
hg38_rmsk_MIR_range=chr1:18663263-18663371	MIR
hg38_rmsk_AluSz6_range=chr1:18663372-18663681	AluSz6
hg38_rmsk_MIR3_range=chr1:18663682-18663721	MIR3
hg38_rmsk_MIR3_range=chr1:18664137-18664264	MIR3
hg38_rmsk_MIRc_range=chr1:18664515-18664682	MIRc
hg38_rmsk_MIR3_range=chr1:18664663-18664766	MIR3
hg38_rmsk_MIR_range=chr1:18664948-18665175	MIR
hg38_rmsk_AluSc_range=chr1:18665365-18665672	AluSc
hg38_rmsk_AluSx3_range=chr1:18665673-18665970	AluSx3
hg38_rmsk_AluJo_range=chr1:18666027-18666144	AluJo
hg38_rmsk_L3b_range=chr1:18667008-18667107	L3b
hg38_rmsk_MIRc_range=chr1:18667141-18667249	MIRc
hg38_rmsk_MER5B_range=chr1:18668041-18668205	MER5B
hg38_rmsk_MIR_range=chr1:18668264-18668404	MIR
hg38_rmsk_AluJr_range=chr1:18668419-18668707	AluJr
hg38_rmsk_MIRb_range=chr1:18669183-18669262	MIRb
hg38_rmsk_MIR3_range=chr1:18669451-18669588	MIR3
hg38_rmsk_MIRb_range=chr1:18669682-18669843	MIRb
hg38_rmsk_AluSg_range=chr1:18669844-18670104	AluSg
hg38_rmsk_MIRb_range=chr1:18670105-18670137	MIRb
hg38_rmsk_MIRb_range=chr1:18670168-18670302	MIRb
hg38_rmsk_MIRb_range=chr1:18671603-18671701	MIRb
hg38_rmsk_AluJr4_range=chr1:18671702-18672002	AluJr4
hg38_rmsk_MIRb_range=chr1:18672003-18672107	MIRb
hg38_rmsk_AluSx_range=chr1:18672597-18672903	AluSx
hg38_rmsk_MIRb_range=chr1:18673091-18673297	MIRb
hg38_rmsk_L2a_range=chr1:18674122-18674232	L2a
hg38_rmsk_MER5A_range=chr1:18674821-18674975	MER5A
hg38_rmsk_MIR3_range=chr1:18675350-18675486	MIR3
hg38_rmsk_AluSx4_range=chr1:18677803-18678111	AluSx4
hg38_rmsk_AluSp_range=chr1:18678131-18678415	AluSp
hg38_rmsk_L2c_range=chr1:18678531-18678776	L2c
hg38_rmsk_MIR_range=chr1:18678901-18679083	MIR
hg38_rmsk_L2a_range=chr1:18679824-18679909	L2a
hg38_rmsk_MIR_range=chr1:18679957-18680144	MIR
hg38_rmsk_MIRc_range=chr1:18680210-18680363	MIRc
hg38_rmsk_MIRb_range=chr1:18680503-18680635	MIRb
hg38_rmsk_AluSp_range=chr1:18680877-18681193	AluSp
hg38_rmsk_AluSq2_range=chr1:18681767-18682037	AluSq2
hg38_rmsk_MIRb_range=chr1:18682223-18682290	MIRb
hg38_rmsk_MIRb_range=chr1:18682544-18682669	MIRb
hg38_rmsk_L2c_range=chr1:18683423-18683488	L2c
hg38_rmsk_AluSx1_range=chr1:18683558-18683857	AluSx1
hg38_rmsk_L2b_range=chr1:18684078-18684149	L2b
hg38_rmsk_MIRc_range=chr1:18685187-18685304	MIRc
hg38_rmsk_L2c_range=chr1:18685354-18685695	L2c
hg38_rmsk_AluSx_range=chr1:18686879-18687190	AluSx
hg38_rmsk_MIRc_range=chr1:18687200-18687381	MIRc
hg38_rmsk_MIRb_range=chr1:18687443-18687550	MIRb
hg38_rmsk_MER113_range=chr1:18688061-18688364	MER113
hg38_rmsk_MER3_range=chr1:18688376-18688577	MER3
hg38_rmsk_AluSz6_range=chr1:18688619-18688943	AluSz6
hg38_rmsk_L2c_range=chr1:18689778-18689839	L2c
hg38_rmsk_L2c_range=chr1:18690083-18690200	L2c
hg38_rmsk_GA-rich_range=chr1:18690241-18690319	GA-rich
hg38_rmsk_MIR3_range=chr1:18690835-18690961	MIR3
hg38_rmsk_AluJo_range=chr1:18690985-18691268	AluJo
hg38_rmsk_L1ME1_range=chr1:18691284-18691396	L1ME1
hg38_rmsk_L1ME3G_range=chr1:18691525-18691610	L1ME3G
hg38_rmsk_GA-rich_range=chr1:18692158-18692259	GA-rich
hg38_rmsk_AluSx1_range=chr1:18692260-18692563	AluSx1
hg38_rmsk_GA-rich_range=chr1:18692564-18692578	GA-rich
hg38_rmsk_MIRb_range=chr1:18693251-18693475	MIRb
hg38_rmsk_AluSp_range=chr1:18694185-18694461	AluSp
hg38_rmsk_L3_range=chr1:18694529-18694567	L3
hg38_rmsk_MIR3_range=chr1:18694650-18694802	MIR3
hg38_rmsk_L3_range=chr1:18694820-18694896	L3
hg38_rmsk_MIR_range=chr1:18695059-18695275	MIR
hg38_rmsk_L2a_range=chr1:18695335-18695441	L2a
hg38_rmsk_AluSq2_range=chr1:18696057-18696366	AluSq2
hg38_rmsk_MIRb_range=chr1:18696367-18696534	MIRb
hg38_rmsk_L1MA3_range=chr1:18696535-18697055	L1MA3
hg38_rmsk_MIRb_range=chr1:18697056-18697139	MIRb
hg38_rmsk_MIR_range=chr1:18697426-18697629	MIR
hg38_rmsk_L2c_range=chr1:18697722-18697953	L2c
hg38_rmsk_GA-rich_range=chr1:18697975-18698028	GA-rich
hg38_rmsk_MER113_range=chr1:18698225-18698272	MER113
hg38_rmsk_MER113_range=chr1:18698311-18698585	MER113
hg38_rmsk_L2c_range=chr1:18699117-18699461	L2c
hg38_rmsk_MIR_range=chr1:18699543-18699564	MIR
hg38_rmsk_AluY_range=chr1:18699565-18699860	AluY
hg38_rmsk_MIR_range=chr1:18699861-18700025	MIR
hg38_rmsk_MIRc_range=chr1:18700312-18700522	MIRc
hg38_rmsk_MER5A1_range=chr1:18701043-18701182	MER5A1
hg38_rmsk_AluSz_range=chr1:18702051-18702348	AluSz
hg38_rmsk_MIRb_range=chr1:18702534-18702696	MIRb
hg38_rmsk_L2c_range=chr1:18702802-18702846	L2c
hg38_rmsk_MIRb_range=chr1:18703878-18704108	MIRb
hg38_rmsk_MER58A_range=chr1:18704189-18704338	MER58A
hg38_rmsk_AluSx1_range=chr1:18704339-18704648	AluSx1
hg38_rmsk_MER58A_range=chr1:18704649-18704701	MER58A
hg38_rmsk_MIRb_range=chr1:18704847-18705001	MIRb
hg38_rmsk_AluSx1_range=chr1:18706451-18706782	AluSx1
hg38_rmsk_L2a_range=chr1:18707070-18707247	L2a
hg38_rmsk_MIRb_range=chr1:18707335-18707367	MIRb
hg38_rmsk_AluSz_range=chr1:18707381-18707724	AluSz
hg38_rmsk_AluJr_range=chr1:18708278-18708558	AluJr
hg38_rmsk_L2c_range=chr1:18708770-18708819	L2c
hg38_rmsk_MIR3_range=chr1:18709630-18709659	MIR3
hg38_rmsk_L2b_range=chr1:18709685-18709749	L2b
hg38_rmsk_MIR_range=chr1:18709746-18709809	MIR
hg38_rmsk_MIRb_range=chr1:18710070-18710272	MIRb
hg38_rmsk_MIRb_range=chr1:18711113-18711354	MIRb
hg38_rmsk_MamRTE1_range=chr1:18711667-18711830	MamRTE1
hg38_rmsk_AluSz_range=chr1:18712800-18713092	AluSz
hg38_rmsk_MIRb_range=chr1:18713868-18713929	MIRb
hg38_rmsk_AluSz_range=chr1:18713930-18714206	AluSz
hg38_rmsk_AluSz_range=chr1:18714240-18714251	AluSz
hg38_rmsk_MIRb_range=chr1:18714252-18714438	MIRb
hg38_rmsk_MIR3_range=chr1:18714528-18714700	MIR3
hg38_rmsk_L2c_range=chr1:18715114-18715354	L2c
hg38_rmsk_MIR_range=chr1:18715379-18715556	MIR
hg38_rmsk_MIR_range=chr1:18715573-18715786	MIR
hg38_rmsk_MIR3_range=chr1:18715801-18715909	MIR3
hg38_rmsk_G-rich_range=chr1:18716912-18717007	G-rich
hg38_rmsk_L2b_range=chr1:18717388-18717726	L2b
hg38_rmsk_L2b_range=chr1:18717743-18717927	L2b
hg38_rmsk_L3_range=chr1:18718179-18718355	L3
hg38_rmsk_MER5A_range=chr1:18718375-18718469	MER5A
hg38_rmsk_AluSg_range=chr1:18718644-18718939	AluSg
hg38_rmsk_MIR3_range=chr1:18719013-18719078	MIR3
hg38_rmsk_MER5A_range=chr1:18720134-18720193	MER5A
hg38_rmsk_GA-rich_range=chr1:18720717-18720774	GA-rich
hg38_rmsk_MIR_range=chr1:18721965-18722157	MIR
hg38_rmsk_L2c_range=chr1:18722967-18723087	L2c
hg38_rmsk_Charlie16a_range=chr1:18723355-18723408	Charlie16a
hg38_rmsk_MIRb_range=chr1:18724646-18724767	MIRb
hg38_rmsk_Kanga1a_range=chr1:18724814-18724876	Kanga1a
hg38_rmsk_MIR1_Amn_range=chr1:18725071-18725097	MIR1_Amn
hg38_rmsk_L2c_range=chr1:18726423-18726507	L2c
hg38_rmsk_L3b_range=chr1:18726655-18726781	L3b
hg38_rmsk_MIRc_range=chr1:18727493-18727694	MIRc
hg38_rmsk_MER5B_range=chr1:18728518-18728578	MER5B
hg38_rmsk_AluSp_range=chr1:18728579-18728883	AluSp
hg38_rmsk_MER5B_range=chr1:18728884-18728912	MER5B
hg38_rmsk_MIR1_Amn_range=chr1:18729368-18729411	MIR1_Amn
hg38_rmsk_MIR_range=chr1:18730092-18730277	MIR
hg38_rmsk_G-rich_range=chr1:18730887-18730966	G-rich
hg38_rmsk_MIRb_range=chr1:18731373-18731562	MIRb
hg38_rmsk_L2a_range=chr1:18732034-18732358	L2a
hg38_rmsk_L2b_range=chr1:18732362-18732480	L2b
hg38_rmsk_L2c_range=chr1:18732477-18732535	L2c
hg38_rmsk_MIRc_range=chr1:18733859-18733983	MIRc
hg38_rmsk_L2c_range=chr1:18734592-18734663	L2c
hg38_rmsk_L2c_range=chr1:18735308-18735407	L2c
hg38_rmsk_MIR3_range=chr1:18735988-18736080	MIR3
hg38_rmsk_Charlie5_range=chr1:18736105-18736182	Charlie5
hg38_rmsk_AluSz6_range=chr1:18736183-18736482	AluSz6
hg38_rmsk_Charlie5_range=chr1:18736483-18736781	Charlie5
hg38_rmsk_Charlie5_range=chr1:18736799-18736923	Charlie5
hg38_rmsk_MIR1_Amn_range=chr1:18738807-18738884	MIR1_Amn
hg38_rmsk_MIRc_range=chr1:18739153-18739259	MIRc
hg38_rmsk_L2a_range=chr1:18739458-18739496	L2a
hg38_rmsk_MIRb_range=chr1:18739493-18739594	MIRb
hg38_rmsk_MIRb_range=chr1:18740435-18740619	MIRb
hg38_rmsk_L1MA4A_range=chr1:18740647-18741166	L1MA4A
hg38_rmsk_AluSx1_range=chr1:18741167-18741478	AluSx1
hg38_rmsk_L1MA4A_range=chr1:18741479-18741606	L1MA4A
hg38_rmsk_MIR_range=chr1:18741877-18742105	MIR
hg38_rmsk_AluY_range=chr1:18742149-18742453	AluY
hg38_rmsk_MIRc_range=chr1:18742869-18743013	MIRc
hg38_rmsk_L3b_range=chr1:18747008-18747085	L3b
hg38_rmsk_L2b_range=chr1:18748968-18749068	L2b
hg38_rmsk_AluJr_range=chr1:18749287-18749458	AluJr
hg38_rmsk_LTR16A1_range=chr1:18749459-18749888	LTR16A1
hg38_rmsk_MIR3_range=chr1:18750292-18750429	MIR3
hg38_rmsk_MLT1J_range=chr1:18750657-18750787	MLT1J
hg38_rmsk_MIRc_range=chr1:18751265-18751329	MIRc
hg38_rmsk_MLT1I_range=chr1:18751345-18751429	MLT1I
hg38_rmsk_MLT1I_range=chr1:18751449-18751662	MLT1I
hg38_rmsk_MIRb_range=chr1:18751840-18752042	MIRb
hg38_rmsk_MIRb_range=chr1:18752332-18752542	MIRb
hg38_rmsk_MLT1H_range=chr1:18752622-18752735	MLT1H
hg38_rmsk_MLT1E1A_range=chr1:18752736-18753326	MLT1E1A
hg38_rmsk_MLT1H_range=chr1:18753461-18753567	MLT1H
hg38_rmsk_MIR_range=chr1:18754106-18754275	MIR
hg38_rmsk_MER103C_range=chr1:18754283-18754381	MER103C
hg38_rmsk_L4_A_Mam_range=chr1:18754385-18754878	L4_A_Mam
hg38_rmsk_L1MEf_range=chr1:18754887-18755492	L1MEf
hg38_rmsk_MSTB_range=chr1:18755493-18755765	MSTB
hg38_rmsk_MLT1I_range=chr1:18755947-18756030	MLT1I
hg38_rmsk_L1MC1_range=chr1:18756107-18756211	L1MC1
hg38_rmsk_MSTA_range=chr1:18756212-18756620	MSTA
hg38_rmsk_L1MC1_range=chr1:18756621-18756810	L1MC1
hg38_rmsk_AluYa5_range=chr1:18756812-18757074	AluYa5
hg38_rmsk_HAL1b_range=chr1:18757079-18757344	HAL1b
hg38_rmsk_L1MEf_range=chr1:18757360-18758665	L1MEf
hg38_rmsk_AluSx1_range=chr1:18758936-18759220	AluSx1
hg38_rmsk_AluSx1_range=chr1:18759283-18759306	AluSx1
hg38_rmsk_AluSx3_range=chr1:18759508-18759799	AluSx3
hg38_rmsk_AluSx3_range=chr1:18759807-18760058	AluSx3
hg38_rmsk_MER5B_range=chr1:18760411-18760522	MER5B
hg38_rmsk_AluJb_range=chr1:18760523-18760798	AluJb
hg38_rmsk_MER5B_range=chr1:18760799-18760859	MER5B
hg38_rmsk_L1ME5_range=chr1:18761237-18761484	L1ME5
hg38_rmsk_MER77B_range=chr1:18761682-18762110	MER77B
hg38_rmsk_MLT1I_range=chr1:18762128-18762229	MLT1I
hg38_rmsk_MLT1I_range=chr1:18762313-18762409	MLT1I
hg38_rmsk_MIRb_range=chr1:18763068-18763289	MIRb
hg38_rmsk_L1MC5_range=chr1:18763330-18763485	L1MC5
hg38_rmsk_MIRb_range=chr1:18763620-18763847	MIRb
hg38_rmsk_MIR_range=chr1:18763842-18764025	MIR
hg38_rmsk_MER20_range=chr1:18764171-18764387	MER20
hg38_rmsk_MIRb_range=chr1:18764811-18764906	MIRb
hg38_rmsk_MIRc_range=chr1:18764935-18765001	MIRc
hg38_rmsk_L2_range=chr1:18765045-18765747	L2
hg38_rmsk_MIR1_Amn_range=chr1:18766051-18766150	MIR1_Amn
hg38_rmsk_MIRb_range=chr1:18766160-18766220	MIRb
hg38_rmsk_MER5B_range=chr1:18766420-18766495	MER5B
hg38_rmsk_MER5B_range=chr1:18766540-18766587	MER5B
hg38_rmsk_MIRc_range=chr1:18766826-18766985	MIRc
hg38_rmsk_L2a_range=chr1:18767058-18767113	L2a
hg38_rmsk_MER58B_range=chr1:18767624-18767781	MER58B
hg38_rmsk_AluSx_range=chr1:18767782-18768039	AluSx
hg38_rmsk_MER58B_range=chr1:18768040-18768220	MER58B
hg38_rmsk_MIR_range=chr1:18768224-18768395	MIR
hg38_rmsk_MIRc_range=chr1:18768448-18768572	MIRc
hg38_rmsk_MIRb_range=chr1:18770412-18770581	MIRb
hg38_rmsk_MIR_range=chr1:18770859-18771099	MIR
hg38_rmsk_MIR3_range=chr1:18771362-18771519	MIR3
hg38_rmsk_AluY_range=chr1:18771654-18771961	AluY
hg38_rmsk_MIRb_range=chr1:18772625-18772838	MIRb
hg38_rmsk_L2c_range=chr1:18772884-18772930	L2c
hg38_rmsk_L1ME4b_range=chr1:18773405-18773709	L1ME4b
hg38_rmsk_A-rich_range=chr1:18773861-18773913	A-rich
hg38_rmsk_MIRb_range=chr1:18774260-18774464	MIRb
hg38_rmsk_L1ME4b_range=chr1:18774549-18774774	L1ME4b
hg38_rmsk_L1ME4b_range=chr1:18774782-18774818	L1ME4b
hg38_rmsk_L2a_range=chr1:18775190-18775546	L2a
hg38_rmsk_MIRc_range=chr1:18775610-18775669	MIRc
hg38_rmsk_MER5A_range=chr1:18775744-18775920	MER5A
hg38_rmsk_AluSz_range=chr1:18776199-18776504	AluSz
hg38_rmsk_MIR_range=chr1:18776544-18776708	MIR
hg38_rmsk_L2c_range=chr1:18776744-18777176	L2c
hg38_rmsk_MIRb_range=chr1:18777816-18777885	MIRb
hg38_rmsk_MIR3_range=chr1:18777881-18777983	MIR3
hg38_rmsk_MIRb_range=chr1:18778136-18778228	MIRb
hg38_rmsk_MIRc_range=chr1:18778330-18778401	MIRc
hg38_rmsk_MIRb_range=chr1:18779217-18779335	MIRb
hg38_rmsk_L2c_range=chr1:18779256-18779446	L2c
hg38_rmsk_L2-3_Crp_range=chr1:18779499-18779656	L2-3_Crp
hg38_rmsk_MSTA_range=chr1:18779831-18779891	MSTA
hg38_rmsk_AluSz_range=chr1:18779892-18780171	AluSz
hg38_rmsk_MSTA_range=chr1:18780172-18780555	MSTA
hg38_rmsk_MIRc_range=chr1:18780649-18780801	MIRc
hg38_rmsk_MIR_range=chr1:18781137-18781391	MIR
hg38_rmsk_MIRb_range=chr1:18781717-18781941	MIRb
hg38_rmsk_AluSz_range=chr1:18782026-18782318	AluSz
hg38_rmsk_MIR_range=chr1:18782444-18782680	MIR
hg38_rmsk_L2a_range=chr1:18783062-18783214	L2a
hg38_rmsk_AluY_range=chr1:18783215-18783539	AluY
hg38_rmsk_L2a_range=chr1:18783540-18783641	L2a
hg38_rmsk_MIRb_range=chr1:18783887-18783994	MIRb
hg38_rmsk_MIRb_range=chr1:18784927-18785184	MIRb
hg38_rmsk_L3_range=chr1:18785438-18785542	L3
hg38_rmsk_THE1D_range=chr1:18785592-18785962	THE1D
hg38_rmsk_MER53_range=chr1:18785995-18786061	MER53
hg38_rmsk_MLT1J_range=chr1:18786151-18786548	MLT1J
hg38_rmsk_L2c_range=chr1:18786550-18786662	L2c
hg38_rmsk_MIR_range=chr1:18786721-18786920	MIR
hg38_rmsk_L2a_range=chr1:18787062-18787161	L2a
hg38_rmsk_L1ME2_range=chr1:18787165-18787352	L1ME2
hg38_rmsk_AluSx1_range=chr1:18787353-18787635	AluSx1
hg38_rmsk_L1ME2_range=chr1:18787636-18787717	L1ME2
hg38_rmsk_GA-rich_range=chr1:18787840-18788077	GA-rich
hg38_rmsk_L1ME3A_range=chr1:18788424-18788760	L1ME3A
hg38_rmsk_AluY_range=chr1:18788761-18789072	AluY
hg38_rmsk_L1ME3A_range=chr1:18789073-18789442	L1ME3A
hg38_rmsk_L2a_range=chr1:18789628-18789747	L2a
hg38_rmsk_L1ME2_range=chr1:18789748-18789877	L1ME2
hg38_rmsk_L1ME3A_range=chr1:18789862-18790253	L1ME3A
hg38_rmsk_AluJb_range=chr1:18790665-18790961	AluJb
hg38_rmsk_AluJr4_range=chr1:18791443-18791739	AluJr4
hg38_rmsk_L2c_range=chr1:18791744-18791810	L2c
hg38_rmsk_MIR_range=chr1:18792037-18792151	MIR
hg38_rmsk_L2c_range=chr1:18792126-18792277	L2c
hg38_rmsk_MER89_range=chr1:18792278-18792805	MER89
hg38_rmsk_L2c_range=chr1:18792806-18792933	L2c
hg38_rmsk_L2c_range=chr1:18793750-18793835	L2c
hg38_rmsk_MIRc_range=chr1:18793854-18793933	MIRc
hg38_rmsk_MIRc_range=chr1:18793960-18794134	MIRc
hg38_rmsk_MIR_range=chr1:18794124-18794319	MIR
hg38_rmsk_L1PA8_range=chr1:18795019-18795146	L1PA8
hg38_rmsk_MIRc_range=chr1:18795293-18795398	MIRc
hg38_rmsk_L2b_range=chr1:18795399-18795704	L2b
hg38_rmsk_MIR3_range=chr1:18796142-18796281	MIR3
hg38_rmsk_L1MD2_range=chr1:18796456-18796754	L1MD2
hg38_rmsk_AluJb_range=chr1:18796755-18797077	AluJb
hg38_rmsk_L1MD2_range=chr1:18797078-18797319	L1MD2
hg38_rmsk_AluSz_range=chr1:18797320-18797631	AluSz
hg38_rmsk_L1MD2_range=chr1:18797632-18797828	L1MD2
hg38_rmsk_MIRb_range=chr1:18797941-18798068	MIRb
hg38_rmsk_L1ME4a_range=chr1:18798157-18798236	L1ME4a
hg38_rmsk_MIRc_range=chr1:18798395-18798557	MIRc
hg38_rmsk_MIR3_range=chr1:18799425-18799575	MIR3
hg38_rmsk_L2b_range=chr1:18799573-18799994	L2b
hg38_rmsk_L2b_range=chr1:18800351-18800480	L2b
hg38_rmsk_L2b_range=chr1:18800591-18800653	L2b
hg38_rmsk_L2b_range=chr1:18800672-18800753	L2b
hg38_rmsk_MIRb_range=chr1:18802799-18803000	MIRb
hg38_rmsk_MIRb_range=chr1:18803061-18803270	MIRb
hg38_rmsk_MIR_range=chr1:18803370-18803545	MIR
hg38_rmsk_MIRb_range=chr1:18803553-18803655	MIRb
hg38_rmsk_L2b_range=chr1:18804329-18804358	L2b
hg38_rmsk_MIRb_range=chr1:18804333-18804429	MIRb
hg38_rmsk_MIR3_range=chr1:18804508-18804650	MIR3
hg38_rmsk_L2b_range=chr1:18804858-18804936	L2b
hg38_rmsk_MIRc_range=chr1:18805599-18805753	MIRc
hg38_rmsk_MIR_range=chr1:18805963-18805989	MIR
hg38_rmsk_L2b_range=chr1:18806469-18806606	L2b
hg38_rmsk_L2b_range=chr1:18806581-18806826	L2b
hg38_rmsk_AluJr_range=chr1:18806827-18806988	AluJr
hg38_rmsk_L2b_range=chr1:18806989-18807041	L2b
hg38_rmsk_MIR3_range=chr1:18807054-18807120	MIR3
hg38_rmsk_L3_range=chr1:18807646-18807698	L3
hg38_rmsk_MIRc_range=chr1:18807745-18807848	MIRc
hg38_rmsk_MIR3_range=chr1:18808157-18808301	MIR3
hg38_rmsk_MIR3_range=chr1:18808433-18808565	MIR3
hg38_rmsk_MIR_range=chr1:18809328-18809558	MIR
hg38_rmsk_GA-rich_range=chr1:18809887-18809931	GA-rich
hg38_rmsk_MIR1_Amn_range=chr1:18810097-18810232	MIR1_Amn
hg38_rmsk_MIR3_range=chr1:18810642-18810798	MIR3
hg38_rmsk_MIR_range=chr1:18811133-18811341	MIR
hg38_rmsk_MIRb_range=chr1:18811861-18812069	MIRb
hg38_rmsk_L2a_range=chr1:18812092-18812213	L2a
hg38_rmsk_L2a_range=chr1:18812399-18813053	L2a
hg38_rmsk_AluJb_range=chr1:18813056-18813351	AluJb
hg38_rmsk_MIRc_range=chr1:18813511-18813681	MIRc
hg38_rmsk_MIR3_range=chr1:18813873-18814063	MIR3
hg38_rmsk_AluSx1_range=chr1:18814085-18814382	AluSx1
hg38_rmsk_MIRb_range=chr1:18814853-18815001	MIRb
hg38_rmsk_MIR_range=chr1:18815069-18815181	MIR
hg38_rmsk_MIR3_range=chr1:18815750-18815844	MIR3
hg38_rmsk_L1PA3_range=chr1:18816062-18816073	L1PA3
hg38_rmsk_L1PA3_range=chr1:18816108-18816277	L1PA3
hg38_rmsk_MIRb_range=chr1:18816624-18816841	MIRb
hg38_rmsk_L2b_range=chr1:18817309-18817740	L2b
hg38_rmsk_MIRc_range=chr1:18818652-18818738	MIRc
hg38_rmsk_MIRb_range=chr1:18818739-18818935	MIRb
hg38_rmsk_L2b_range=chr1:18819176-18819314	L2b
hg38_rmsk_L2b_range=chr1:18819546-18819648	L2b
hg38_rmsk_MIRb_range=chr1:18819725-18819830	MIRb
hg38_rmsk_MIRb_range=chr1:18819954-18820150	MIRb
hg38_rmsk_MIR1_Amn_range=chr1:18821623-18821757	MIR1_Amn
hg38_rmsk_MLT1A0_range=chr1:18822033-18822171	MLT1A0
hg38_rmsk_AluY_range=chr1:18822172-18822469	AluY
hg38_rmsk_AluSp_range=chr1:18822471-18822793	AluSp
hg38_rmsk_MLT1A0_range=chr1:18822794-18823026	MLT1A0
hg38_rmsk_MIRc_range=chr1:18823088-18823230	MIRc
hg38_rmsk_L2a_range=chr1:18823319-18823924	L2a
hg38_rmsk_MSTA_range=chr1:18823925-18824343	MSTA
hg38_rmsk_L2a_range=chr1:18824344-18824500	L2a
hg38_rmsk_MIR3_range=chr1:18824744-18824917	MIR3
hg38_rmsk_MLT1J_range=chr1:18826656-18826740	MLT1J
hg38_rmsk_LTR16A_range=chr1:18826741-18827157	LTR16A
hg38_rmsk_MLT1J_range=chr1:18827158-18827403	MLT1J
hg38_rmsk_MER1A_range=chr1:18827547-18828063	MER1A
hg38_rmsk_MIRb_range=chr1:18828132-18828300	MIRb
hg38_rmsk_MIRb_range=chr1:18828496-18828714	MIRb
hg38_rmsk_MLT1I_range=chr1:18829564-18829900	MLT1I
hg38_rmsk_MIRb_range=chr1:18829901-18830062	MIRb
hg38_rmsk_AluJb_range=chr1:18830063-18830281	AluJb
hg38_rmsk_MIRb_range=chr1:18830340-18830424	MIRb
hg38_rmsk_MSTA_range=chr1:18831253-18831658	MSTA
hg38_rmsk_L2c_range=chr1:18831886-18832010	L2c
hg38_rmsk_MIR_range=chr1:18832126-18832210	MIR
hg38_rmsk_THE1B_range=chr1:18832319-18832681	THE1B
hg38_rmsk_L2c_range=chr1:18832898-18833369	L2c
hg38_rmsk_L2b_range=chr1:18833554-18834129	L2b
hg38_rmsk_MER4D_range=chr1:18834183-18834542	MER4D
hg38_rmsk_AluSx1_range=chr1:18834551-18834850	AluSx1
hg38_rmsk_MER49_range=chr1:18834912-18835163	MER49
hg38_rmsk_L2b_range=chr1:18835165-18835223	L2b
hg38_rmsk_L2c_range=chr1:18835512-18835890	L2c
hg38_rmsk_MER6B_range=chr1:18835891-18836104	MER6B
hg38_rmsk_L2c_range=chr1:18836105-18836235	L2c
hg38_rmsk_L3_range=chr1:18836255-18836378	L3
hg38_rmsk_MIRb_range=chr1:18836401-18836481	MIRb
hg38_rmsk_MLT1K_range=chr1:18836496-18836947	MLT1K
hg38_rmsk_MIRb_range=chr1:18837012-18837105	MIRb
hg38_rmsk_AluJr_range=chr1:18837163-18837436	AluJr
hg38_rmsk_L3_range=chr1:18837444-18837629	L3
hg38_rmsk_MIR_range=chr1:18838628-18838810	MIR
hg38_rmsk_MIRb_range=chr1:18838833-18838907	MIRb
hg38_rmsk_MIRb_range=chr1:18840669-18840814	MIRb
hg38_rmsk_L2c_range=chr1:18840887-18840980	L2c
hg38_rmsk_L2b_range=chr1:18841257-18841365	L2b
hg38_rmsk_L2c_range=chr1:18841546-18841614	L2c
hg38_rmsk_L1MCa_range=chr1:18841991-18842478	L1MCa
hg38_rmsk_L1MCa_range=chr1:18842474-18842683	L1MCa
hg38_rmsk_L1MB2_range=chr1:18842684-18842968	L1MB2
hg38_rmsk_L1MCa_range=chr1:18842969-18843090	L1MCa
hg38_rmsk_ERV3-16A3_I-int_range=chr1:18843102-18843683	ERV3-16A3_I-int
hg38_rmsk_ERV3-16A3_I-int_range=chr1:18843819-18844470	ERV3-16A3_I-int
hg38_rmsk_AluSz_range=chr1:18844471-18844781	AluSz
hg38_rmsk_ERV3-16A3_I-int_range=chr1:18844782-18845868	ERV3-16A3_I-int
hg38_rmsk_LTR16E2_range=chr1:18846058-18846135	LTR16E2
hg38_rmsk_LTR16E2_range=chr1:18846226-18846539	LTR16E2
hg38_rmsk_MLT1C_range=chr1:18846543-18846777	MLT1C
hg38_rmsk_MSTA_range=chr1:18846784-18847189	MSTA
hg38_rmsk_MLT1C_range=chr1:18847191-18847425	MLT1C
hg38_rmsk_HAL1_range=chr1:18847429-18847761	HAL1
hg38_rmsk_THE1B_range=chr1:18847764-18848127	THE1B
hg38_rmsk_MIR_range=chr1:18848199-18848366	MIR
hg38_rmsk_MER1A_range=chr1:18848505-18849035	MER1A
hg38_rmsk_MIR_range=chr1:18849688-18849925	MIR
hg38_rmsk_MIR3_range=chr1:18850149-18850267	MIR3
hg38_rmsk_MIRb_range=chr1:18850941-18851143	MIRb
hg38_rmsk_MIR3_range=chr1:18851241-18851316	MIR3
hg38_rmsk_AluSx3_range=chr1:18851326-18851628	AluSx3
hg38_rmsk_MIRb_range=chr1:18851861-18852022	MIRb
hg38_rmsk_L2a_range=chr1:18852021-18852224	L2a
hg38_rmsk_MER91A_range=chr1:18852262-18852438	MER91A
hg38_rmsk_MER91A_range=chr1:18852422-18852488	MER91A
hg38_rmsk_L2c_range=chr1:18852915-18852948	L2c
hg38_rmsk_MIRb_range=chr1:18853070-18853275	MIRb
hg38_rmsk_LTR85a_range=chr1:18853477-18853780	LTR85a
hg38_rmsk_MIRb_range=chr1:18855148-18855216	MIRb
hg38_rmsk_MIRb_range=chr1:18855214-18855272	MIRb
hg38_rmsk_L2a_range=chr1:18855420-18856639	L2a
hg38_rmsk_L2b_range=chr1:18856706-18856746	L2b
hg38_rmsk_MIRb_range=chr1:18856831-18856896	MIRb
hg38_rmsk_MIRb_range=chr1:18856944-18857188	MIRb
hg38_rmsk_MIR3_range=chr1:18859146-18859225	MIR3
hg38_rmsk_MIR_range=chr1:18860122-18860326	MIR
hg38_rmsk_AluSx_range=chr1:18860807-18861124	AluSx
hg38_rmsk_L2b_range=chr1:18861126-18861339	L2b
hg38_rmsk_MIRb_range=chr1:18861340-18861532	MIRb
hg38_rmsk_MIRc_range=chr1:18861919-18861983	MIRc
hg38_rmsk_AluJr_range=chr1:18862512-18862809	AluJr
hg38_rmsk_MIRb_range=chr1:18862828-18863043	MIRb
hg38_rmsk_MIR3_range=chr1:18863569-18863634	MIR3
hg38_rmsk_MIR3_range=chr1:18863887-18864029	MIR3
hg38_rmsk_MIR_range=chr1:18864262-18864332	MIR
hg38_rmsk_AluSx_range=chr1:18864333-18864633	AluSx
hg38_rmsk_MIR_range=chr1:18864634-18864752	MIR
hg38_rmsk_MIR3_range=chr1:18864895-18865074	MIR3
hg38_rmsk_MIR3_range=chr1:18865138-18865194	MIR3
hg38_rmsk_L3_range=chr1:18866208-18866285	L3
hg38_rmsk_MIRb_range=chr1:18866313-18866439	MIRb
hg38_rmsk_AluJb_range=chr1:18866440-18866761	AluJb
hg38_rmsk_MIRb_range=chr1:18866762-18866808	MIRb
hg38_rmsk_L3_range=chr1:18866816-18866938	L3
hg38_rmsk_MIR_range=chr1:18866931-18867119	MIR
hg38_rmsk_L3_range=chr1:18867166-18867384	L3
hg38_rmsk_AluSz_range=chr1:18867546-18867848	AluSz
hg38_rmsk_MIRb_range=chr1:18867917-18868003	MIRb
hg38_rmsk_MIRb_range=chr1:18868398-18868532	MIRb
hg38_rmsk_MIRb_range=chr1:18868769-18869019	MIRb
hg38_rmsk_MIRb_range=chr1:18869561-18869759	MIRb
hg38_rmsk_MIR_range=chr1:18870162-18870284	MIR
hg38_rmsk_MLT2D_range=chr1:18870309-18870708	MLT2D
hg38_rmsk_AluSz_range=chr1:18870752-18871052	AluSz
hg38_rmsk_MIR_range=chr1:18871061-18871277	MIR
hg38_rmsk_MIRc_range=chr1:18873214-18873275	MIRc
hg38_rmsk_MER21C_range=chr1:18873293-18874076	MER21C
hg38_rmsk_MIRc_range=chr1:18874077-18874177	MIRc
hg38_rmsk_MIRb_range=chr1:18874716-18874832	MIRb
hg38_rmsk_MIRb_range=chr1:18875907-18876002	MIRb
hg38_rmsk_MIRb_range=chr1:18876114-18876230	MIRb
hg38_rmsk_MIR3_range=chr1:18877748-18877841	MIR3
hg38_rmsk_MIR1_Amn_range=chr1:18877847-18878004	MIR1_Amn
hg38_rmsk_MIR3_range=chr1:18878105-18878145	MIR3
hg38_rmsk_MIRb_range=chr1:18878180-18878339	MIRb
hg38_rmsk_MER103C_range=chr1:18878578-18878801	MER103C
hg38_rmsk_MER3_range=chr1:18878968-18879176	MER3
hg38_rmsk_MIRb_range=chr1:18879605-18879762	MIRb
hg38_rmsk_L2_range=chr1:18880609-18880683	L2
hg38_rmsk_L2c_range=chr1:18880860-18880949	L2c
hg38_rmsk_L2c_range=chr1:18881147-18881393	L2c
hg38_rmsk_MIRc_range=chr1:18881411-18881632	MIRc
hg38_rmsk_MIRb_range=chr1:18882560-18882754	MIRb
hg38_rmsk_MIRb_range=chr1:18882819-18883001	MIRb
hg38_rmsk_LTR86A1_range=chr1:18883875-18884121	LTR86A1
hg38_rmsk_L2c_range=chr1:18884700-18885009	L2c
hg38_rmsk_L2c_range=chr1:18886711-18886768	L2c
hg38_rmsk_MIRb_range=chr1:18886786-18886978	MIRb
hg38_rmsk_L4_A_Mam_range=chr1:18887105-18887161	L4_A_Mam
hg38_rmsk_LTR46_range=chr1:18887162-18887317	LTR46
hg38_rmsk_AluY_range=chr1:18887318-18887611	AluY
hg38_rmsk_LTR46_range=chr1:18887612-18887916	LTR46
hg38_rmsk_L4_A_Mam_range=chr1:18887917-18888011	L4_A_Mam
hg38_rmsk_MER3_range=chr1:18888080-18888198	MER3
hg38_rmsk_L4_A_Mam_range=chr1:18888209-18888309	L4_A_Mam
hg38_rmsk_L4_A_Mam_range=chr1:18888349-18888509	L4_A_Mam
hg38_rmsk_L4_A_Mam_range=chr1:18888864-18889144	L4_A_Mam
hg38_rmsk_MER102a_range=chr1:18889545-18889761	MER102a
hg38_rmsk_AluSz_range=chr1:18890260-18890564	AluSz
hg38_rmsk_MIRb_range=chr1:18890572-18890761	MIRb
hg38_rmsk_MIR_range=chr1:18891108-18891232	MIR
hg38_rmsk_MER90_range=chr1:18891431-18891653	MER90
hg38_rmsk_MER90_range=chr1:18891686-18891745	MER90
hg38_rmsk_AluSz_range=chr1:18891746-18892044	AluSz
hg38_rmsk_MER90_range=chr1:18892045-18892168	MER90
hg38_rmsk_L2b_range=chr1:18892256-18892605	L2b
hg38_rmsk_MIRb_range=chr1:18892695-18892854	MIRb
hg38_rmsk_MIRb_range=chr1:18893154-18893284	MIRb
hg38_rmsk_LTR23_range=chr1:18893285-18893503	LTR23
hg38_rmsk_AluSx1_range=chr1:18893504-18893803	AluSx1
hg38_rmsk_LTR23_range=chr1:18893804-18894015	LTR23
hg38_rmsk_MIRb_range=chr1:18894016-18894047	MIRb
hg38_rmsk_AluSz_range=chr1:18894259-18894558	AluSz
hg38_rmsk_L2c_range=chr1:18895109-18895209	L2c
hg38_rmsk_MIRc_range=chr1:18895235-18895290	MIRc
hg38_rmsk_L2_range=chr1:18895758-18895987	L2
hg38_rmsk_MIRc_range=chr1:18896309-18896364	MIRc
hg38_rmsk_AluSz_range=chr1:18896612-18896916	AluSz
hg38_rmsk_MIRb_range=chr1:18896969-18897066	MIRb
hg38_rmsk_Tigger4a_range=chr1:18897067-18897260	Tigger4a
hg38_rmsk_AluSz_range=chr1:18897261-18897569	AluSz
hg38_rmsk_Tigger4a_range=chr1:18897570-18897609	Tigger4a
hg38_rmsk_MIRb_range=chr1:18897610-18897714	MIRb
hg38_rmsk_MIR3_range=chr1:18897816-18897937	MIR3
hg38_rmsk_AluJb_range=chr1:18898034-18898342	AluJb
hg38_rmsk_MIR_range=chr1:18898532-18898761	MIR
hg38_rmsk_L2b_range=chr1:18898763-18898821	L2b
hg38_rmsk_MIR_range=chr1:18898983-18899085	MIR
hg38_rmsk_MIRb_range=chr1:18899591-18899738	MIRb
hg38_rmsk_L2a_range=chr1:18899855-18899944	L2a
hg38_rmsk_L1ME4a_range=chr1:18899946-18900134	L1ME4a
hg38_rmsk_MER20_range=chr1:18900429-18900667	MER20
hg38_rmsk_MIRb_range=chr1:18901063-18901120	MIRb
hg38_rmsk_L2c_range=chr1:18901468-18901571	L2c
hg38_rmsk_MIRb_range=chr1:18901628-18901719	MIRb
hg38_rmsk_MIR_range=chr1:18901738-18901872	MIR
hg38_rmsk_MIRb_range=chr1:18903525-18903672	MIRb
hg38_rmsk_MIRc_range=chr1:18903978-18904157	MIRc
hg38_rmsk_L2a_range=chr1:18908861-18908981	L2a
hg38_rmsk_MIRb_range=chr1:18909004-18909221	MIRb
hg38_rmsk_THE1C_range=chr1:18909440-18909778	THE1C
hg38_rmsk_FLAM_C_range=chr1:18909769-18909914	FLAM_C
hg38_rmsk_THE1C_range=chr1:18909891-18909936	THE1C
hg38_rmsk_L2c_range=chr1:18910026-18910113	L2c
hg38_rmsk_MIRb_range=chr1:18910116-18910168	MIRb
hg38_rmsk_MIR_range=chr1:18910902-18911066	MIR
hg38_rmsk_MIRc_range=chr1:18911134-18911251	MIRc
hg38_rmsk_AluSx1_range=chr1:18911503-18911838	AluSx1
hg38_rmsk_L1ME3G_range=chr1:18912207-18912315	L1ME3G
hg38_rmsk_MIRc_range=chr1:18912386-18912623	MIRc
hg38_rmsk_MIR_range=chr1:18912624-18912832	MIR
hg38_rmsk_MER81_range=chr1:18912870-18912920	MER81
hg38_rmsk_AluYe6_range=chr1:18913852-18914130	AluYe6
hg38_rmsk_AluSz_range=chr1:18914535-18914840	AluSz
hg38_rmsk_MIR3_range=chr1:18915163-18915219	MIR3
hg38_rmsk_MER63B_range=chr1:18915394-18915448	MER63B
hg38_rmsk_MIRb_range=chr1:18915527-18915725	MIRb
hg38_rmsk_AluSz_range=chr1:18915843-18916133	AluSz
hg38_rmsk_Charlie8_range=chr1:18916328-18916475	Charlie8
hg38_rmsk_AluJr_range=chr1:18916484-18916788	AluJr
hg38_rmsk_MIR1_Amn_range=chr1:18918018-18918192	MIR1_Amn
hg38_rmsk_MIR1_Amn_range=chr1:18920456-18920576	MIR1_Amn
hg38_rmsk_MIR3_range=chr1:18920707-18920868	MIR3
hg38_rmsk_L2c_range=chr1:18921257-18921394	L2c
hg38_rmsk_MIRb_range=chr1:18921557-18921708	MIRb
hg38_rmsk_MIRb_range=chr1:18921746-18921805	MIRb
hg38_rmsk_MIR_range=chr1:18921961-18922180	MIR
hg38_rmsk_MIR3_range=chr1:18922754-18922876	MIR3
hg38_rmsk_MIRc_range=chr1:18923306-18923455	MIRc
hg38_rmsk_MIRb_range=chr1:18923478-18923709	MIRb
hg38_rmsk_MER5A1_range=chr1:18923710-18923846	MER5A1
hg38_rmsk_MIRb_range=chr1:18924585-18924669	MIRb
hg38_rmsk_MIRb_range=chr1:18924865-18924976	MIRb
hg38_rmsk_MIRb_range=chr1:18925104-18925232	MIRb
hg38_rmsk_L2a_range=chr1:18925681-18925748	L2a
hg38_rmsk_MIRc_range=chr1:18926956-18927159	MIRc
hg38_rmsk_MIR3_range=chr1:18928668-18928794	MIR3
hg38_rmsk_L2c_range=chr1:18929032-18929100	L2c
hg38_rmsk_MIRb_range=chr1:18929192-18929287	MIRb
hg38_rmsk_MamRTE1_range=chr1:18929469-18929576	MamRTE1
hg38_rmsk_MIR3_range=chr1:18929762-18929898	MIR3
hg38_rmsk_MIRb_range=chr1:18930016-18930233	MIRb
hg38_rmsk_MIRb_range=chr1:18930280-18930393	MIRb
hg38_rmsk_AluJr4_range=chr1:18930889-18931187	AluJr4
hg38_rmsk_L2c_range=chr1:18931449-18931590	L2c
hg38_rmsk_MIRb_range=chr1:18931611-18931751	MIRb
hg38_rmsk_MIRb_range=chr1:18932045-18932177	MIRb
hg38_rmsk_MIR_range=chr1:18932446-18932664	MIR
hg38_rmsk_L2c_range=chr1:18932866-18932943	L2c
hg38_rmsk_L2c_range=chr1:18933043-18933107	L2c
hg38_rmsk_AluJb_range=chr1:18933493-18933778	AluJb
hg38_rmsk_L1MB3_range=chr1:18933781-18934041	L1MB3
hg38_rmsk_AluJb_range=chr1:18934042-18934371	AluJb
hg38_rmsk_L1MB3_range=chr1:18934372-18934471	L1MB3
hg38_rmsk_L1ME4a_range=chr1:18934586-18934813	L1ME4a
hg38_rmsk_L2b_range=chr1:18935422-18935693	L2b
hg38_rmsk_AluJo_range=chr1:18935694-18936006	AluJo
hg38_rmsk_L2b_range=chr1:18936007-18936111	L2b
hg38_rmsk_MIRb_range=chr1:18936770-18936925	MIRb
hg38_rmsk_MIRb_range=chr1:18937018-18937105	MIRb
hg38_rmsk_MIR3_range=chr1:18937646-18937722	MIR3
hg38_rmsk_MIRb_range=chr1:18938113-18938295	MIRb
hg38_rmsk_L2b_range=chr1:18938477-18938541	L2b
hg38_rmsk_MIR3_range=chr1:18938558-18938656	MIR3
hg38_rmsk_MIR3_range=chr1:18939396-18939520	MIR3
hg38_rmsk_L3b_range=chr1:18939736-18939972	L3b
hg38_rmsk_MIR3_range=chr1:18940270-18940426	MIR3
hg38_rmsk_MIRb_range=chr1:18940978-18941213	MIRb
hg38_rmsk_MIRc_range=chr1:18941676-18941836	MIRc
hg38_rmsk_MIRb_range=chr1:18942464-18942604	MIRb
hg38_rmsk_AluSx_range=chr1:18942827-18943008	AluSx
hg38_rmsk_AluJr_range=chr1:18943086-18943387	AluJr
hg38_rmsk_MIRb_range=chr1:18943603-18943712	MIRb
hg38_rmsk_MIR3_range=chr1:18944045-18944145	MIR3
hg38_rmsk_GA-rich_range=chr1:18944866-18944976	GA-rich
hg38_rmsk_L2c_range=chr1:18945050-18945198	L2c
hg38_rmsk_MIRc_range=chr1:18945848-18945967	MIRc
hg38_rmsk_MIRc_range=chr1:18946191-18946320	MIRc
hg38_rmsk_MIR_range=chr1:18946366-18946405	MIR
hg38_rmsk_AluSg4_range=chr1:18946406-18946716	AluSg4
hg38_rmsk_MIR_range=chr1:18946717-18946902	MIR
hg38_rmsk_L2b_range=chr1:18946910-18946976	L2b
hg38_rmsk_MIR3_range=chr1:18947421-18947569	MIR3
hg38_rmsk_MIRb_range=chr1:18947954-18948161	MIRb
hg38_rmsk_MIRc_range=chr1:18948189-18948394	MIRc
hg38_rmsk_MIRb_range=chr1:18948848-18949003	MIRb
hg38_rmsk_L2b_range=chr1:18949221-18949426	L2b
hg38_rmsk_MIRc_range=chr1:18950420-18950576	MIRc
hg38_rmsk_MIR3_range=chr1:18951065-18951103	MIR3
hg38_rmsk_MIR3_range=chr1:18951950-18952099	MIR3
hg38_rmsk_MER113A_range=chr1:18952371-18952453	MER113A
hg38_rmsk_L1MB8_range=chr1:18952470-18952877	L1MB8
hg38_rmsk_MIR3_range=chr1:18953245-18953295	MIR3
hg38_rmsk_Charlie15b_range=chr1:18953385-18953561	Charlie15b
hg38_rmsk_MIR3_range=chr1:18953562-18953618	MIR3
hg38_rmsk_MIRb_range=chr1:18955208-18955410	MIRb
hg38_rmsk_MIR_range=chr1:18957727-18957788	MIR
hg38_rmsk_Charlie4a_range=chr1:18958422-18958496	Charlie4a
hg38_rmsk_AluSp_range=chr1:18958497-18958812	AluSp
hg38_rmsk_Charlie4a_range=chr1:18958813-18959184	Charlie4a
hg38_rmsk_MER81_range=chr1:18959685-18959792	MER81
hg38_rmsk_MIR3_range=chr1:18959851-18959973	MIR3
hg38_rmsk_MIRc_range=chr1:18960323-18960443	MIRc
hg38_rmsk_L2a_range=chr1:18960453-18960832	L2a
hg38_rmsk_L1MB8_range=chr1:18960920-18961231	L1MB8
hg38_rmsk_MIR_range=chr1:18961271-18961326	MIR
hg38_rmsk_AluSz6_range=chr1:18961327-18961606	AluSz6
hg38_rmsk_AluJr_range=chr1:18961612-18961917	AluJr
hg38_rmsk_MIR_range=chr1:18961918-18962016	MIR
hg38_rmsk_MIR_range=chr1:18962753-18962928	MIR
hg38_rmsk_MIR_range=chr1:18962933-18962987	MIR
hg38_rmsk_MIRb_range=chr1:18963193-18963335	MIRb
hg38_rmsk_L2b_range=chr1:18963506-18963611	L2b
hg38_rmsk_L1ME3_range=chr1:18963669-18964331	L1ME3
hg38_rmsk_AluSz6_range=chr1:18964637-18964936	AluSz6
hg38_rmsk_MIRb_range=chr1:18964986-18965128	MIRb
hg38_rmsk_MIRb_range=chr1:18965400-18965606	MIRb
hg38_rmsk_L1ME4b_range=chr1:18966216-18966410	L1ME4b
hg38_rmsk_MIRb_range=chr1:18966561-18966671	MIRb
hg38_rmsk_L2c_range=chr1:18966756-18966914	L2c
hg38_rmsk_MIRb_range=chr1:18966928-18967143	MIRb
hg38_rmsk_MIRb_range=chr1:18967245-18967343	MIRb
hg38_rmsk_L2c_range=chr1:18967472-18967536	L2c
hg38_rmsk_MIRc_range=chr1:18967633-18967731	MIRc
hg38_rmsk_MIRb_range=chr1:18967857-18967999	MIRb
hg38_rmsk_AluY_range=chr1:18968000-18968334	AluY
hg38_rmsk_MIRb_range=chr1:18968335-18968442	MIRb
hg38_rmsk_MSTA_range=chr1:18968443-18968820	MSTA
hg38_rmsk_MER102c_range=chr1:18968887-18969015	MER102c
hg38_rmsk_MER21C_range=chr1:18969125-18969762	MER21C
hg38_rmsk_AluJr_range=chr1:18969826-18970120	AluJr
hg38_rmsk_MER102c_range=chr1:18970316-18970385	MER102c
hg38_rmsk_MIR_range=chr1:18970457-18970566	MIR
hg38_rmsk_MER113_range=chr1:18971088-18971326	MER113
hg38_rmsk_AluSx_range=chr1:18971327-18971619	AluSx
hg38_rmsk_MER113_range=chr1:18971620-18971747	MER113
hg38_rmsk_MER58B_range=chr1:18971748-18971826	MER58B
hg38_rmsk_AluSc_range=chr1:18971827-18972119	AluSc
hg38_rmsk_MER58B_range=chr1:18972120-18972189	MER58B
hg38_rmsk_AluJr4_range=chr1:18972190-18972472	AluJr4
hg38_rmsk_MER58B_range=chr1:18972473-18972684	MER58B
hg38_rmsk_MER113_range=chr1:18972685-18972726	MER113
hg38_rmsk_MIRb_range=chr1:18972744-18972885	MIRb
hg38_rmsk_FLAM_A_range=chr1:18973026-18973136	FLAM_A
hg38_rmsk_L2c_range=chr1:18973311-18973540	L2c
hg38_rmsk_MIR_range=chr1:18973648-18973869	MIR
hg38_rmsk_L2c_range=chr1:18973979-18974034	L2c
hg38_rmsk_AluSx1_range=chr1:18974220-18974540	AluSx1
hg38_rmsk_A-rich_range=chr1:18974541-18974586	A-rich
hg38_rmsk_MIRb_range=chr1:18974966-18975136	MIRb
hg38_rmsk_MER44A_range=chr1:18975143-18975471	MER44A
hg38_rmsk_AluJb_range=chr1:18975502-18975810	AluJb
hg38_rmsk_AluSx_range=chr1:18976142-18976187	AluSx
hg38_rmsk_LTR16C_range=chr1:18976205-18976553	LTR16C
hg38_rmsk_MIRb_range=chr1:18976554-18976651	MIRb
hg38_rmsk_AluSx_range=chr1:18976716-18977014	AluSx
hg38_rmsk_L1MB7_range=chr1:18977140-18977389	L1MB7
hg38_rmsk_MSTB_range=chr1:18977390-18977820	MSTB
hg38_rmsk_L1MB7_range=chr1:18977821-18978419	L1MB7
hg38_rmsk_L2c_range=chr1:18978969-18979365	L2c
hg38_rmsk_AluSx1_range=chr1:18979500-18979739	AluSx1
hg38_rmsk_L2_range=chr1:18979778-18980161	L2
hg38_rmsk_THE1C_range=chr1:18980162-18980534	THE1C
hg38_rmsk_L2_range=chr1:18980535-18980628	L2
hg38_rmsk_L1MEd_range=chr1:18980629-18980916	L1MEd
hg38_rmsk_MLT1D_range=chr1:18980917-18981431	MLT1D
hg38_rmsk_L1MEd_range=chr1:18981432-18981578	L1MEd
hg38_rmsk_polypurine_range=chr1:18981589-18981602	polypurine
hg38_rmsk_AluJb_range=chr1:18981603-18981913	AluJb
hg38_rmsk_GA-rich_range=chr1:18981914-18982226	GA-rich
hg38_rmsk_L1ME3E_range=chr1:18982228-18982601	L1ME3E
hg38_rmsk_L1ME3E_range=chr1:18982587-18983203	L1ME3E
hg38_rmsk_AluSc8_range=chr1:18983204-18983481	AluSc8
hg38_rmsk_L1ME3E_range=chr1:18983482-18984107	L1ME3E
hg38_rmsk_AluJo_range=chr1:18984108-18984412	AluJo
hg38_rmsk_L1ME3E_range=chr1:18984413-18984794	L1ME3E
hg38_rmsk_AluJb_range=chr1:18985324-18985609	AluJb
hg38_rmsk_L1ME4a_range=chr1:18986083-18986434	L1ME4a
hg38_rmsk_AluJb_range=chr1:18986435-18986590	AluJb
hg38_rmsk_AluSz_range=chr1:18986591-18986896	AluSz
hg38_rmsk_AluJb_range=chr1:18986897-18987036	AluJb
hg38_rmsk_L1ME4a_range=chr1:18987037-18987138	L1ME4a
hg38_rmsk_L1ME3G_range=chr1:18987148-18987329	L1ME3G
hg38_rmsk_L2b_range=chr1:18987339-18987751	L2b
hg38_rmsk_GA-rich_range=chr1:18988311-18988329	GA-rich
hg38_rmsk_AluSz_range=chr1:18988330-18988636	AluSz
hg38_rmsk_GA-rich_range=chr1:18988637-18988818	GA-rich
hg38_rmsk_MIRb_range=chr1:18988849-18989019	MIRb
hg38_rmsk_MER45A_range=chr1:18989116-18989272	MER45A
hg38_rmsk_L2b_range=chr1:18989719-18989873	L2b
hg38_rmsk_MIR3_range=chr1:18990074-18990207	MIR3
hg38_rmsk_MER3_range=chr1:18990215-18990315	MER3
hg38_rmsk_AluSz_range=chr1:18990343-18990638	AluSz
hg38_rmsk_Charlie5_range=chr1:18990639-18990731	Charlie5
hg38_rmsk_AluJr_range=chr1:18990733-18990936	AluJr
hg38_rmsk_Charlie5_range=chr1:18990941-18991162	Charlie5
hg38_rmsk_AluSg4_range=chr1:18991164-18991474	AluSg4
hg38_rmsk_MLT1K_range=chr1:18991708-18991998	MLT1K
hg38_rmsk_L2-1_Crp_range=chr1:18992101-18992304	L2-1_Crp
hg38_rmsk_L2a_range=chr1:18992314-18992419	L2a
hg38_rmsk_L2a_range=chr1:18992424-18993073	L2a
hg38_rmsk_L1ME3Cz_range=chr1:18993087-18993492	L1ME3Cz
hg38_rmsk_L1M5_range=chr1:18993485-18993617	L1M5
hg38_rmsk_AluSz_range=chr1:18993738-18994043	AluSz
hg38_rmsk_L2a_range=chr1:18994044-18994440	L2a
hg38_rmsk_L2b_range=chr1:18994437-18994522	L2b
hg38_rmsk_AluSz_range=chr1:18994563-18994851	AluSz
hg38_rmsk_Charlie4z_range=chr1:18994857-18995007	Charlie4z
hg38_rmsk_L2b_range=chr1:18995039-18995191	L2b
hg38_rmsk_MIR_range=chr1:18996093-18996301	MIR
hg38_rmsk_MIRb_range=chr1:18996364-18996510	MIRb
hg38_rmsk_MIR_range=chr1:18996645-18996681	MIR
hg38_rmsk_MIRc_range=chr1:18996965-18997147	MIRc
hg38_rmsk_MIR3_range=chr1:18998126-18998257	MIR3
hg38_rmsk_L2c_range=chr1:18998653-18998817	L2c
hg38_rmsk_L1MEc_range=chr1:18998904-18998986	L1MEc
hg38_rmsk_AluSq2_range=chr1:18998987-18999299	AluSq2
hg38_rmsk_L1MEc_range=chr1:18999300-18999665	L1MEc
hg38_rmsk_FLAM_C_range=chr1:18999765-18999898	FLAM_C
hg38_rmsk_GA-rich_range=chr1:19000047-19000139	GA-rich
hg38_rmsk_L1MEc_range=chr1:19000230-19000973	L1MEc
hg38_rmsk_AluY_range=chr1:19000974-19001193	AluY
hg38_rmsk_L1MEc_range=chr1:19001194-19001742	L1MEc
hg38_rmsk_MLT2F_range=chr1:19001754-19002383	MLT2F
hg38_rmsk_AluJb_range=chr1:19002456-19002605	AluJb
hg38_rmsk_L1MEc_range=chr1:19002618-19003448	L1MEc
hg38_rmsk_L1ME4a_range=chr1:19004222-19004367	L1ME4a
hg38_rmsk_AluSg_range=chr1:19004368-19004651	AluSg
hg38_rmsk_L1ME4a_range=chr1:19004652-19004700	L1ME4a
hg38_rmsk_MER81_range=chr1:19004703-19004807	MER81
hg38_rmsk_AluJr4_range=chr1:19005091-19005333	AluJr4
hg38_rmsk_L2c_range=chr1:19005549-19005599	L2c
hg38_rmsk_THE1B_range=chr1:19005600-19005960	THE1B
hg38_rmsk_L2c_range=chr1:19005961-19006292	L2c
hg38_rmsk_MIR_range=chr1:19006368-19006548	MIR
hg38_rmsk_MIR3_range=chr1:19006881-19007073	MIR3
hg38_rmsk_MIRb_range=chr1:19007229-19007357	MIRb
hg38_rmsk_MER81_range=chr1:19007359-19007469	MER81
hg38_rmsk_MIRb_range=chr1:19008143-19008270	MIRb
hg38_rmsk_MADE1_range=chr1:19008609-19008662	MADE1
hg38_rmsk_AluSg_range=chr1:19008691-19008985	AluSg
hg38_rmsk_MER5A1_range=chr1:19009226-19009312	MER5A1
hg38_rmsk_MIRb_range=chr1:19009344-19009522	MIRb
hg38_rmsk_MIR_range=chr1:19009565-19009768	MIR
hg38_rmsk_MIRb_range=chr1:19010197-19010349	MIRb
hg38_rmsk_LTR88a_range=chr1:19010650-19010983	LTR88a
hg38_rmsk_MIRc_range=chr1:19011369-19011520	MIRc
hg38_rmsk_L2c_range=chr1:19011768-19012089	L2c
hg38_rmsk_AluSq2_range=chr1:19012649-19012945	AluSq2
hg38_rmsk_L2a_range=chr1:19012986-19013089	L2a
hg38_rmsk_AluSc_range=chr1:19013307-19013605	AluSc
hg38_rmsk_A-rich_range=chr1:19013700-19013736	A-rich
hg38_rmsk_L2b_range=chr1:19013741-19013790	L2b
hg38_rmsk_MIRb_range=chr1:19013942-19014142	MIRb
hg38_rmsk_AluJb_range=chr1:19014927-19015150	AluJb
hg38_rmsk_AluSz6_range=chr1:19015293-19015393	AluSz6
hg38_rmsk_AluJb_range=chr1:19015489-19015793	AluJb
hg38_rmsk_MER5A_range=chr1:19016123-19016305	MER5A
hg38_rmsk_AluSc8_range=chr1:19016382-19016679	AluSc8
hg38_rmsk_LTR65_range=chr1:19016685-19017339	LTR65
hg38_rmsk_AluJb_range=chr1:19017567-19017848	AluJb
hg38_rmsk_MIRb_range=chr1:19017982-19018049	MIRb
hg38_rmsk_MIRb_range=chr1:19018019-19018139	MIRb
hg38_rmsk_MADE1_range=chr1:19018140-19018210	MADE1
hg38_rmsk_MIR3_range=chr1:19018211-19018228	MIR3
hg38_rmsk_L1ME4a_range=chr1:19018289-19018351	L1ME4a
hg38_rmsk_AluSx_range=chr1:19018352-19018666	AluSx
hg38_rmsk_L1ME4a_range=chr1:19018667-19018807	L1ME4a
hg38_rmsk_L1M4_range=chr1:19018858-19019140	L1M4
hg38_rmsk_L1PA13_range=chr1:19019160-19020026	L1PA13
hg38_rmsk_L1M4_range=chr1:19020025-19020505	L1M4
hg38_rmsk_AluSg_range=chr1:19020509-19020818	AluSg
hg38_rmsk_A-rich_range=chr1:19020819-19020935	A-rich
hg38_rmsk_L1PA8_range=chr1:19020939-19020993	L1PA8
hg38_rmsk_AluJb_range=chr1:19021008-19021303	AluJb
hg38_rmsk_L1MB3_range=chr1:19021304-19021422	L1MB3
hg38_rmsk_AluSx3_range=chr1:19021460-19021583	AluSx3
hg38_rmsk_L1M4a1_range=chr1:19021830-19022010	L1M4a1
hg38_rmsk_L1M4a1_range=chr1:19022078-19022304	L1M4a1
hg38_rmsk_L1M4a1_range=chr1:19022303-19022551	L1M4a1
hg38_rmsk_AluSx_range=chr1:19022552-19022782	AluSx
hg38_rmsk_L1M4a1_range=chr1:19022784-19022965	L1M4a1
hg38_rmsk_AluSz_range=chr1:19022966-19023244	AluSz
hg38_rmsk_L1M4a1_range=chr1:19023245-19024274	L1M4a1
hg38_rmsk_L1M4a1_range=chr1:19024273-19024779	L1M4a1
hg38_rmsk_L1MEc_range=chr1:19024769-19024931	L1MEc
hg38_rmsk_AluSx1_range=chr1:19024932-19025235	AluSx1
hg38_rmsk_L1MEc_range=chr1:19025236-19025848	L1MEc
hg38_rmsk_MER4D0_range=chr1:19025849-19025887	MER4D0
hg38_rmsk_L1MEc_range=chr1:19025888-19025915	L1MEc
hg38_rmsk_AluSx1_range=chr1:19025916-19026178	AluSx1
hg38_rmsk_L1MEc_range=chr1:19026179-19026354	L1MEc
hg38_rmsk_AluSp_range=chr1:19026375-19026684	AluSp
hg38_rmsk_L1MA10_range=chr1:19026736-19026881	L1MA10
hg38_rmsk_L1M4a1_range=chr1:19026892-19027558	L1M4a1
hg38_rmsk_AluSx1_range=chr1:19027559-19027874	AluSx1
hg38_rmsk_L1M4a1_range=chr1:19027875-19028003	L1M4a1
hg38_rmsk_MIRb_range=chr1:19029026-19029220	MIRb
hg38_rmsk_L2b_range=chr1:19030097-19030168	L2b
hg38_rmsk_GA-rich_range=chr1:19030175-19030390	GA-rich
hg38_rmsk_AluSx_range=chr1:19030391-19030665	AluSx
hg38_rmsk_GA-rich_range=chr1:19030666-19030689	GA-rich
hg38_rmsk_G-rich_range=chr1:19030690-19030724	G-rich
hg38_rmsk_GA-rich_range=chr1:19030725-19030814	GA-rich
hg38_rmsk_L1MC4_range=chr1:19030815-19031075	L1MC4
hg38_rmsk_MER58C_range=chr1:19031203-19031405	MER58C
hg38_rmsk_L1ME4a_range=chr1:19031435-19031515	L1ME4a
hg38_rmsk_AluSz_range=chr1:19031845-19032131	AluSz
hg38_rmsk_MIRc_range=chr1:19032600-19032784	MIRc
hg38_rmsk_MIRc_range=chr1:19032897-19033028	MIRc
hg38_rmsk_L2c_range=chr1:19033307-19033879	L2c
hg38_rmsk_A-rich_range=chr1:19034289-19034315	A-rich
hg38_rmsk_MLT1C_range=chr1:19035153-19035586	MLT1C
hg38_rmsk_MER45A_range=chr1:19035591-19035752	MER45A
hg38_rmsk_L2c_range=chr1:19036771-19036851	L2c
hg38_rmsk_AluJo_range=chr1:19036912-19037204	AluJo
hg38_rmsk_L2_range=chr1:19037340-19037460	L2
hg38_rmsk_L2c_range=chr1:19038421-19038549	L2c
hg38_rmsk_L2c_range=chr1:19038792-19038826	L2c
hg38_rmsk_L2c_range=chr1:19038927-19038974	L2c
hg38_rmsk_L1MA8_range=chr1:19039266-19039479	L1MA8
hg38_rmsk_MER5B_range=chr1:19039523-19039653	MER5B
hg38_rmsk_AluJb_range=chr1:19039654-19039942	AluJb
hg38_rmsk_L2c_range=chr1:19040025-19040079	L2c
hg38_rmsk_L3_range=chr1:19040100-19040161	L3
hg38_rmsk_MIRb_range=chr1:19040224-19040433	MIRb
hg38_rmsk_AluJr_range=chr1:19040544-19040770	AluJr
hg38_rmsk_MIRb_range=chr1:19041074-19041204	MIRb
hg38_rmsk_MER112_range=chr1:19041245-19041408	MER112
hg38_rmsk_MER112_range=chr1:19041443-19041481	MER112
hg38_rmsk_AluSq_range=chr1:19041482-19041788	AluSq
hg38_rmsk_MER112_range=chr1:19041789-19041833	MER112
hg38_rmsk_MIR3_range=chr1:19042138-19042261	MIR3
hg38_rmsk_MER33_range=chr1:19042262-19042555	MER33
hg38_rmsk_MIR3_range=chr1:19042556-19042585	MIR3
hg38_rmsk_MIRb_range=chr1:19042733-19042840	MIRb
hg38_rmsk_MIR_range=chr1:19042830-19043070	MIR
hg38_rmsk_MLT1K_range=chr1:19043588-19043716	MLT1K
hg38_rmsk_AluJr4_range=chr1:19043717-19044048	AluJr4
hg38_rmsk_MLT1K_range=chr1:19044049-19044314	MLT1K
hg38_rmsk_L1PA4_range=chr1:19044828-19044938	L1PA4
hg38_rmsk_MIRb_range=chr1:19045598-19045806	MIRb
hg38_rmsk_L3b_range=chr1:19045821-19046141	L3b
hg38_rmsk_MLT1G1_range=chr1:19046277-19046825	MLT1G1
hg38_rmsk_L2b_range=chr1:19046895-19047206	L2b
hg38_rmsk_L2c_range=chr1:19047194-19047326	L2c
hg38_rmsk_MER5A_range=chr1:19047609-19047752	MER5A
hg38_rmsk_Arthur1_range=chr1:19047982-19048114	Arthur1
hg38_rmsk_AluSg_range=chr1:19048124-19048387	AluSg
hg38_rmsk_AluSg_range=chr1:19048472-19048484	AluSg
hg38_rmsk_Arthur1C_range=chr1:19048503-19048563	Arthur1C
hg38_rmsk_AluSq_range=chr1:19048581-19048884	AluSq
hg38_rmsk_AluSq_range=chr1:19048889-19049048	AluSq
hg38_rmsk_MIRb_range=chr1:19049075-19049143	MIRb
hg38_rmsk_MIR_range=chr1:19049162-19049330	MIR
hg38_rmsk_L3b_range=chr1:19049485-19049600	L3b
hg38_rmsk_AluJb_range=chr1:19050073-19050370	AluJb
hg38_rmsk_AluSx3_range=chr1:19050446-19050753	AluSx3
hg38_rmsk_L1MC4_range=chr1:19050796-19051396	L1MC4
hg38_rmsk_AluSc_range=chr1:19051397-19051711	AluSc
hg38_rmsk_L1MC4_range=chr1:19051712-19052012	L1MC4
hg38_rmsk_L1MC4_range=chr1:19052088-19052174	L1MC4
hg38_rmsk_AluSg_range=chr1:19052175-19052483	AluSg
hg38_rmsk_L1MC4_range=chr1:19052484-19052573	L1MC4
hg38_rmsk_MIRb_range=chr1:19052988-19053049	MIRb
hg38_rmsk_AluSz_range=chr1:19053050-19053341	AluSz
hg38_rmsk_MIR_range=chr1:19053342-19053367	MIR
hg38_rmsk_MIRc_range=chr1:19053632-19053825	MIRc
hg38_rmsk_L1MA8_range=chr1:19055682-19056223	L1MA8
hg38_rmsk_AluJb_range=chr1:19056222-19056491	AluJb
hg38_rmsk_L1MA8_range=chr1:19056492-19056654	L1MA8
hg38_rmsk_AluJb_range=chr1:19056661-19056946	AluJb
hg38_rmsk_AluSx_range=chr1:19056947-19057258	AluSx
hg38_rmsk_L2a_range=chr1:19057336-19057612	L2a
hg38_rmsk_G-rich_range=chr1:19058154-19058221	G-rich
hg38_rmsk_L2c_range=chr1:19058566-19058868	L2c
hg38_rmsk_MIR3_range=chr1:19059202-19059277	MIR3
hg38_rmsk_MIR_range=chr1:19061121-19061292	MIR
hg38_rmsk_L2b_range=chr1:19061667-19061735	L2b
hg38_rmsk_MIRb_range=chr1:19062512-19062709	MIRb
hg38_rmsk_MLT1N2_range=chr1:19062817-19062920	MLT1N2
hg38_rmsk_MIRc_range=chr1:19063541-19063589	MIRc
hg38_rmsk_MIRc_range=chr1:19063678-19063706	MIRc
hg38_rmsk_AluSz_range=chr1:19063707-19064018	AluSz
hg38_rmsk_MIRb_range=chr1:19064019-19064189	MIRb
hg38_rmsk_MER58C_range=chr1:19064318-19064460	MER58C
hg38_rmsk_MIRb_range=chr1:19064689-19064791	MIRb
hg38_rmsk_MIR3_range=chr1:19064901-19064979	MIR3
hg38_rmsk_MIRb_range=chr1:19065494-19065651	MIRb
hg38_rmsk_L3_range=chr1:19065719-19065839	L3
hg38_rmsk_MER53_range=chr1:19066476-19066563	MER53
hg38_rmsk_MIRb_range=chr1:19066812-19066890	MIRb
hg38_rmsk_MIRb_range=chr1:19067567-19067715	MIRb
hg38_rmsk_AluSx1_range=chr1:19069230-19069540	AluSx1
hg38_rmsk_MIR_range=chr1:19069659-19069695	MIR
hg38_rmsk_MIRb_range=chr1:19069994-19070171	MIRb
hg38_rmsk_G-rich_range=chr1:19070513-19070554	G-rich
hg38_rmsk_L2a_range=chr1:19070798-19071194	L2a
hg38_rmsk_L2a_range=chr1:19071705-19071806	L2a
hg38_rmsk_MIRb_range=chr1:19071827-19071965	MIRb
hg38_rmsk_MIRb_range=chr1:19073275-19073345	MIRb
hg38_rmsk_MIR1_Amn_range=chr1:19073315-19073351	MIR1_Amn
hg38_rmsk_Tigger19b_range=chr1:19075106-19075223	Tigger19b
hg38_rmsk_MIR_range=chr1:19076375-19076553	MIR
hg38_rmsk_AluSq2_range=chr1:19077452-19077737	AluSq2
hg38_rmsk_MIRc_range=chr1:19081919-19082043	MIRc
hg38_rmsk_MIR_range=chr1:19082233-19082452	MIR
hg38_rmsk_AluJo_range=chr1:19083540-19083818	AluJo
hg38_rmsk_MIRb_range=chr1:19085147-19085239	MIRb
hg38_rmsk_AluSq2_range=chr1:19085240-19085534	AluSq2
hg38_rmsk_G-rich_range=chr1:19086332-19086360	G-rich
hg38_rmsk_MIRb_range=chr1:19087406-19087501	MIRb
hg38_rmsk_MIRb_range=chr1:19088386-19088506	MIRb
hg38_rmsk_MIRb_range=chr1:19089186-19089281	MIRb
hg38_rmsk_L2c_range=chr1:19090044-19090396	L2c
hg38_rmsk_L2c_range=chr1:19090417-19090573	L2c
hg38_rmsk_AluSq2_range=chr1:19090813-19091116	AluSq2
hg38_rmsk_L1MD1_range=chr1:19091467-19092341	L1MD1
hg38_rmsk_L3b_range=chr1:19092684-19092728	L3b
hg38_rmsk_GA-rich_range=chr1:19093247-19093288	GA-rich
hg38_rmsk_L2_range=chr1:19093527-19093673	L2
hg38_rmsk_MamRTE1_range=chr1:19094128-19094245	MamRTE1
hg38_rmsk_MIR3_range=chr1:19094485-19094671	MIR3
hg38_rmsk_MIR_range=chr1:19097546-19097630	MIR
hg38_rmsk_MIRc_range=chr1:19097982-19098054	MIRc
hg38_rmsk_MIRb_range=chr1:19100139-19100326	MIRb
hg38_rmsk_L2c_range=chr1:19101859-19101999	L2c
hg38_rmsk_AluJb_range=chr1:19102148-19102373	AluJb
hg38_rmsk_L1MEd_range=chr1:19102788-19103275	L1MEd
hg38_rmsk_AluSp_range=chr1:19103298-19103589	AluSp
hg38_rmsk_L1MEd_range=chr1:19103609-19103836	L1MEd
hg38_rmsk_MIRb_range=chr1:19105437-19105487	MIRb
hg38_rmsk_Charlie1a_range=chr1:19107374-19107498	Charlie1a
hg38_rmsk_AluSx3_range=chr1:19107499-19107806	AluSx3
hg38_rmsk_Charlie1a_range=chr1:19107807-19108324	Charlie1a
hg38_rmsk_Charlie1a_range=chr1:19108296-19108827	Charlie1a
hg38_rmsk_L2c_range=chr1:19109339-19109472	L2c
hg38_rmsk_MIR_range=chr1:19109541-19109774	MIR
hg38_rmsk_L2c_range=chr1:19109775-19109846	L2c
hg38_rmsk_L2a_range=chr1:19111259-19111530	L2a
hg38_rmsk_AluSx_range=chr1:19111553-19111615	AluSx
hg38_rmsk_AluSp_range=chr1:19111616-19111919	AluSp
hg38_rmsk_AluSx_range=chr1:19111920-19112054	AluSx
hg38_rmsk_MIR_range=chr1:19112055-19112197	MIR
hg38_rmsk_MIRb_range=chr1:19112957-19113125	MIRb
hg38_rmsk_MIRb_range=chr1:19114144-19114380	MIRb
hg38_rmsk_MIR_range=chr1:19116121-19116344	MIR
hg38_rmsk_AluJb_range=chr1:19117539-19117661	AluJb
hg38_rmsk_L1MB8_range=chr1:19118190-19118261	L1MB8
hg38_rmsk_AluJo_range=chr1:19118419-19118638	AluJo
hg38_rmsk_MIRb_range=chr1:19120828-19120965	MIRb
hg38_rmsk_L2a_range=chr1:19121818-19121902	L2a
hg38_rmsk_AluSz_range=chr1:19123170-19123472	AluSz
hg38_rmsk_LTR50_range=chr1:19123838-19124023	LTR50
hg38_rmsk_LTR50_range=chr1:19124131-19124203	LTR50
hg38_rmsk_L2c_range=chr1:19125280-19125382	L2c
hg38_rmsk_L2c_range=chr1:19125395-19125590	L2c
hg38_rmsk_MIRb_range=chr1:19125848-19126081	MIRb
hg38_rmsk_L2a_range=chr1:19127951-19128077	L2a
hg38_rmsk_MIRc_range=chr1:19128715-19128828	MIRc
hg38_rmsk_AluJr_range=chr1:19130064-19130202	AluJr
hg38_rmsk_AluJr4_range=chr1:19130276-19130526	AluJr4
hg38_rmsk_AluJo_range=chr1:19130911-19131208	AluJo
hg38_rmsk_AluSp_range=chr1:19131594-19131895	AluSp
hg38_rmsk_L1MC_range=chr1:19131910-19132177	L1MC
hg38_rmsk_AluSz6_range=chr1:19132178-19132480	AluSz6
hg38_rmsk_L1MC_range=chr1:19132481-19133646	L1MC
hg38_rmsk_AluJr4_range=chr1:19133669-19133796	AluJr4
hg38_rmsk_AluSz6_range=chr1:19133797-19134114	AluSz6
hg38_rmsk_AluJr4_range=chr1:19134115-19134280	AluJr4
hg38_rmsk_AluJo_range=chr1:19134282-19134444	AluJo
hg38_rmsk_L1M5_range=chr1:19134940-19135640	L1M5
hg38_rmsk_AluJb_range=chr1:19137017-19137314	AluJb
hg38_rmsk_L4_B_Mam_range=chr1:19142300-19142571	L4_B_Mam
hg38_rmsk_MER33_range=chr1:19142579-19142841	MER33
hg38_rmsk_AluSz_range=chr1:19142842-19143091	AluSz
hg38_rmsk_A-rich_range=chr1:19143095-19143321	A-rich
hg38_rmsk_L4_A_Mam_range=chr1:19143644-19143848	L4_A_Mam
hg38_rmsk_L2b_range=chr1:19144529-19144610	L2b
hg38_rmsk_L2c_range=chr1:19155798-19155910	L2c
hg38_rmsk_AluJo_range=chr1:19156019-19156183	AluJo
hg38_rmsk_Charlie18a_range=chr1:19158172-19158341	Charlie18a
hg38_rmsk_AluJb_range=chr1:19158453-19158761	AluJb
hg38_rmsk_AluSz_range=chr1:19158860-19159156	AluSz
hg38_rmsk_L3_range=chr1:19159272-19159330	L3
hg38_rmsk_AluJb_range=chr1:19159604-19159886	AluJb
hg38_rmsk_GA-rich_range=chr1:19160287-19160333	GA-rich
hg38_rmsk_MER105_range=chr1:19160482-19160675	MER105
hg38_rmsk_MIR3_range=chr1:19161384-19161426	MIR3
hg38_rmsk_L2b_range=chr1:19165854-19165943	L2b
hg38_rmsk_AluJb_range=chr1:19166596-19166910	AluJb
hg38_rmsk_AluY_range=chr1:19168696-19168995	AluY
hg38_rmsk_MIRb_range=chr1:19169090-19169224	MIRb
hg38_rmsk_AluJo_range=chr1:19170199-19170396	AluJo
hg38_rmsk_GA-rich_range=chr1:19170398-19170443	GA-rich
hg38_rmsk_MIRb_range=chr1:19170471-19170670	MIRb
hg38_rmsk_MER103C_range=chr1:19171049-19171266	MER103C
hg38_rmsk_L2a_range=chr1:19171317-19171416	L2a
hg38_rmsk_AluSx_range=chr1:19171560-19171855	AluSx
hg38_rmsk_Charlie8_range=chr1:19171942-19172109	Charlie8
hg38_rmsk_AluSx_range=chr1:19172235-19172525	AluSx
hg38_rmsk_MER20_range=chr1:19175125-19175335	MER20
hg38_rmsk_AluJb_range=chr1:19175783-19176086	AluJb
hg38_rmsk_AluSz_range=chr1:19176091-19176392	AluSz
hg38_rmsk_A-rich_range=chr1:19177325-19177365	A-rich
hg38_rmsk_AluJo_range=chr1:19177935-19177999	AluJo
hg38_rmsk_AluSz6_range=chr1:19180182-19180440	AluSz6
hg38_rmsk_AluJr4_range=chr1:19181098-19181382	AluJr4
hg38_rmsk_L2a_range=chr1:19181603-19181680	L2a
hg38_rmsk_AluJo_range=chr1:19181771-19181782	AluJo
hg38_rmsk_L1MB3_range=chr1:19181783-19182355	L1MB3
hg38_rmsk_AluJo_range=chr1:19182356-19182537	AluJo
hg38_rmsk_L1M3_range=chr1:19182538-19182720	L1M3
hg38_rmsk_L1ME3F_range=chr1:19182704-19183002	L1ME3F
hg38_rmsk_L1M5_range=chr1:19183124-19183237	L1M5
hg38_rmsk_AluSx_range=chr1:19183440-19183740	AluSx
hg38_rmsk_MIRb_range=chr1:19184732-19184897	MIRb
hg38_rmsk_L1ME1_range=chr1:19185386-19185460	L1ME1
hg38_rmsk_L1ME1_range=chr1:19185529-19185562	L1ME1
hg38_rmsk_AluSg4_range=chr1:19185563-19185869	AluSg4
hg38_rmsk_Charlie4z_range=chr1:19187605-19187736	Charlie4z
hg38_rmsk_AluJo_range=chr1:19187781-19188070	AluJo
hg38_rmsk_AluJb_range=chr1:19188272-19188575	AluJb
hg38_rmsk_L1M5_range=chr1:19188630-19188685	L1M5
hg38_rmsk_AluJr4_range=chr1:19188686-19189000	AluJr4
hg38_rmsk_L1M5_range=chr1:19189001-19189486	L1M5
hg38_rmsk_HAL1b_range=chr1:19189566-19189701	HAL1b
hg38_rmsk_L2b_range=chr1:19189830-19190004	L2b
hg38_rmsk_AluSz6_range=chr1:19190005-19190313	AluSz6
hg38_rmsk_L2b_range=chr1:19190314-19190448	L2b
hg38_rmsk_L2a_range=chr1:19190454-19191187	L2a
hg38_rmsk_AluSz6_range=chr1:19191188-19191491	AluSz6
hg38_rmsk_L2a_range=chr1:19191492-19191697	L2a
hg38_rmsk_MIRc_range=chr1:19191905-19192025	MIRc
hg38_rmsk_L2a_range=chr1:19192665-19192781	L2a
hg38_rmsk_AluSq2_range=chr1:19192788-19193076	AluSq2
hg38_rmsk_L2a_range=chr1:19193138-19193206	L2a
hg38_rmsk_L1MC2_range=chr1:19193688-19194340	L1MC2
hg38_rmsk_AluJr_range=chr1:19194342-19194512	AluJr
hg38_rmsk_AluSq2_range=chr1:19194520-19194808	AluSq2
hg38_rmsk_FLAM_C_range=chr1:19194867-19194963	FLAM_C
hg38_rmsk_AluY_range=chr1:19194979-19195266	AluY
hg38_rmsk_L2c_range=chr1:19195667-19195863	L2c
hg38_rmsk_L2c_range=chr1:19196656-19196906	L2c
hg38_rmsk_AluJb_range=chr1:19197347-19197639	AluJb
hg38_rmsk_A-rich_range=chr1:19198932-19198970	A-rich
hg38_rmsk_MER102b_range=chr1:19199050-19199351	MER102b
hg38_rmsk_MER58A_range=chr1:19199376-19199582	MER58A
hg38_rmsk_MIR_range=chr1:19199988-19200166	MIR
hg38_rmsk_MER30_range=chr1:19200170-19200384	MER30
hg38_rmsk_AluJb_range=chr1:19200441-19200607	AluJb
hg38_rmsk_A-rich_range=chr1:19200624-19200674	A-rich
hg38_rmsk_MER30B_range=chr1:19200780-19200815	MER30B
hg38_rmsk_AluJo_range=chr1:19200872-19201145	AluJo
hg38_rmsk_MIR_range=chr1:19201829-19201950	MIR
hg38_rmsk_AluSx_range=chr1:19201951-19202199	AluSx
hg38_rmsk_MIR_range=chr1:19202200-19202274	MIR
hg38_rmsk_AluSg7_range=chr1:19202805-19203101	AluSg7
hg38_rmsk_AluSx_range=chr1:19203229-19203514	AluSx
hg38_rmsk_AluSg_range=chr1:19204006-19204300	AluSg
hg38_rmsk_AluJo_range=chr1:19206178-19206336	AluJo
hg38_rmsk_AluSq2_range=chr1:19206339-19206635	AluSq2
hg38_rmsk_AluSx_range=chr1:19207347-19207652	AluSx
hg38_rmsk_MER58B_range=chr1:19207705-19208000	MER58B
hg38_rmsk_AluY_range=chr1:19208186-19208489	AluY
hg38_rmsk_AluJb_range=chr1:19211271-19211558	AluJb
hg38_rmsk_L1ME3_range=chr1:19212416-19212563	L1ME3
hg38_rmsk_L1MC4_range=chr1:19213127-19213290	L1MC4
hg38_rmsk_AluSx_range=chr1:19214823-19215011	AluSx
hg38_rmsk_AluSx_range=chr1:19215019-19215315	AluSx
hg38_rmsk_AluSz_range=chr1:19215679-19215988	AluSz
hg38_rmsk_FRAM_range=chr1:19216091-19216242	FRAM
hg38_rmsk_L1MA2_range=chr1:19216477-19216545	L1MA2
hg38_rmsk_AluJo_range=chr1:19216692-19216989	AluJo
hg38_rmsk_AluSz_range=chr1:19217266-19217529	AluSz
hg38_rmsk_L2a_range=chr1:19220255-19220670	L2a
hg38_rmsk_AluSc8_range=chr1:19221354-19221653	AluSc8
hg38_rmsk_AluSz_range=chr1:19221790-19222045	AluSz
hg38_rmsk_AluJb_range=chr1:19222179-19222421	AluJb
hg38_rmsk_MIR_range=chr1:19223065-19223278	MIR
hg38_rmsk_MIRb_range=chr1:19223722-19223911	MIRb
hg38_rmsk_L2a_range=chr1:19223931-19225232	L2a
hg38_rmsk_AluJo_range=chr1:19225235-19225371	AluJo
hg38_rmsk_AluSc_range=chr1:19225372-19225673	AluSc
hg38_rmsk_AluJo_range=chr1:19225674-19225833	AluJo
hg38_rmsk_MIRb_range=chr1:19225854-19226013	MIRb
hg38_rmsk_AluJr_range=chr1:19226335-19226464	AluJr
hg38_rmsk_AluJb_range=chr1:19226556-19226873	AluJb
hg38_rmsk_AluJb_range=chr1:19226881-19227059	AluJb
hg38_rmsk_MIRb_range=chr1:19227063-19227285	MIRb
hg38_rmsk_AluSx1_range=chr1:19227586-19227859	AluSx1
hg38_rmsk_AluSp_range=chr1:19227924-19228231	AluSp
hg38_rmsk_L1ME3A_range=chr1:19228481-19228665	L1ME3A
hg38_rmsk_AluSz_range=chr1:19228770-19229061	AluSz
hg38_rmsk_L1ME3G_range=chr1:19229108-19229290	L1ME3G
hg38_rmsk_MIR_range=chr1:19229729-19229944	MIR
hg38_rmsk_MamSINE1_range=chr1:19230066-19230205	MamSINE1
hg38_rmsk_AluSx3_range=chr1:19230289-19230589	AluSx3
hg38_rmsk_L2a_range=chr1:19230592-19230704	L2a
hg38_rmsk_AluJb_range=chr1:19231625-19231921	AluJb
hg38_rmsk_AluSx_range=chr1:19231980-19232222	AluSx
hg38_rmsk_MIRb_range=chr1:19233738-19233959	MIRb
hg38_rmsk_L2a_range=chr1:19234251-19234318	L2a
hg38_rmsk_AluSg_range=chr1:19234567-19234865	AluSg
hg38_rmsk_AluJb_range=chr1:19235286-19235420	AluJb
hg38_rmsk_AluY_range=chr1:19235421-19235729	AluY
hg38_rmsk_AluJb_range=chr1:19235730-19235917	AluJb
hg38_rmsk_AluSq2_range=chr1:19236094-19236373	AluSq2
hg38_rmsk_AluSq_range=chr1:19236376-19236675	AluSq
hg38_rmsk_AluSz_range=chr1:19236686-19236991	AluSz
hg38_rmsk_MIR_range=chr1:19237607-19237848	MIR
hg38_rmsk_MER102a_range=chr1:19241222-19241503	MER102a
hg38_rmsk_AluJb_range=chr1:19241511-19241806	AluJb
hg38_rmsk_MIRb_range=chr1:19242550-19242629	MIRb
hg38_rmsk_L2c_range=chr1:19242675-19242894	L2c
hg38_rmsk_AluSg_range=chr1:19242956-19243262	AluSg
hg38_rmsk_AluJb_range=chr1:19244421-19244661	AluJb
hg38_rmsk_AluSp_range=chr1:19245157-19245452	AluSp
hg38_rmsk_AluSq10_range=chr1:19245624-19245925	AluSq10
hg38_rmsk_AluJb_range=chr1:19246014-19246106	AluJb
hg38_rmsk_AluSz_range=chr1:19246109-19246409	AluSz
hg38_rmsk_AluSx1_range=chr1:19246503-19246809	AluSx1
hg38_rmsk_MLT1B_range=chr1:19246834-19247192	MLT1B
hg38_rmsk_FLAM_A_range=chr1:19247212-19247337	FLAM_A
hg38_rmsk_Tigger3b_range=chr1:19247369-19247743	Tigger3b
hg38_rmsk_AluSx_range=chr1:19247744-19248034	AluSx
hg38_rmsk_Tigger3b_range=chr1:19248035-19248192	Tigger3b
hg38_rmsk_AluJb_range=chr1:19248193-19248412	AluJb
hg38_rmsk_AluSc_range=chr1:19248413-19248717	AluSc
hg38_rmsk_AluJb_range=chr1:19248718-19248810	AluJb
hg38_rmsk_Tigger3b_range=chr1:19248811-19249607	Tigger3b
hg38_rmsk_AluJb_range=chr1:19249643-19249921	AluJb
hg38_rmsk_AluSp_range=chr1:19249936-19250247	AluSp
hg38_rmsk_L2c_range=chr1:19250561-19250610	L2c
hg38_rmsk_MIR_range=chr1:19250623-19250853	MIR
hg38_rmsk_MER45A_range=chr1:19251202-19251331	MER45A
hg38_rmsk_AluJo_range=chr1:19252355-19252415	AluJo
hg38_rmsk_AluSx1_range=chr1:19252416-19252721	AluSx1
hg38_rmsk_AluJo_range=chr1:19252722-19252938	AluJo
hg38_rmsk_L2a_range=chr1:19253014-19253115	L2a
hg38_rmsk_L2a_range=chr1:19253140-19253658	L2a
hg38_rmsk_AluJb_range=chr1:19254091-19254413	AluJb
hg38_rmsk_MIRb_range=chr1:19255025-19255201	MIRb
hg38_rmsk_AluJb_range=chr1:19255212-19255378	AluJb
hg38_rmsk_AluJb_range=chr1:19255379-19255420	AluJb
hg38_rmsk_AluSx1_range=chr1:19256234-19256520	AluSx1
hg38_rmsk_MER20_range=chr1:19257320-19257414	MER20
hg38_rmsk_MIRb_range=chr1:19258062-19258130	MIRb
hg38_rmsk_AluJb_range=chr1:19258213-19258318	AluJb
hg38_rmsk_AluSc8_range=chr1:19258981-19259280	AluSc8
hg38_rmsk_AluJo_range=chr1:19259363-19259556	AluJo
hg38_rmsk_AluSz_range=chr1:19259938-19260063	AluSz
hg38_rmsk_AluJo_range=chr1:19261225-19261322	AluJo
hg38_rmsk_AluY_range=chr1:19261323-19261616	AluY
hg38_rmsk_AluJo_range=chr1:19261617-19261829	AluJo
hg38_rmsk_MIRb_range=chr1:19261838-19261959	MIRb
hg38_rmsk_AluJb_range=chr1:19262520-19262816	AluJb
hg38_rmsk_AluJo_range=chr1:19263576-19263781	AluJo
hg38_rmsk_BLACKJACK_range=chr1:19263979-19264149	BLACKJACK
hg38_rmsk_AluSg7_range=chr1:19264150-19264442	AluSg7
hg38_rmsk_BLACKJACK_range=chr1:19264443-19264498	BLACKJACK
hg38_rmsk_AluY_range=chr1:19264724-19265029	AluY
hg38_rmsk_MLT1G1_range=chr1:19265539-19265629	MLT1G1
hg38_rmsk_AluJb_range=chr1:19265780-19265928	AluJb
hg38_rmsk_L1MB7_range=chr1:19265938-19266305	L1MB7
hg38_rmsk_AluJr_range=chr1:19266306-19266602	AluJr
hg38_rmsk_L1MB7_range=chr1:19266603-19266905	L1MB7
hg38_rmsk_MSTB_range=chr1:19266910-19267131	MSTB
hg38_rmsk_MIRb_range=chr1:19267658-19267766	MIRb
hg38_rmsk_L2a_range=chr1:19267805-19267884	L2a
hg38_rmsk_MIRb_range=chr1:19267988-19268093	MIRb
hg38_rmsk_AluSx_range=chr1:19268117-19268426	AluSx
hg38_rmsk_L2c_range=chr1:19269847-19269952	L2c
hg38_rmsk_L2a_range=chr1:19270017-19270064	L2a
hg38_rmsk_AluSx_range=chr1:19270964-19271168	AluSx
hg38_rmsk_AluY_range=chr1:19271170-19271473	AluY
hg38_rmsk_AluSx_range=chr1:19271474-19271576	AluSx
hg38_rmsk_AluSz6_range=chr1:19271637-19271789	AluSz6
hg38_rmsk_AluJb_range=chr1:19271806-19272105	AluJb
hg38_rmsk_AluJb_range=chr1:19272425-19272715	AluJb
hg38_rmsk_MIR_range=chr1:19272908-19272971	MIR
hg38_rmsk_L1MEc_range=chr1:19274583-19274644	L1MEc
hg38_rmsk_FLAM_C_range=chr1:19274648-19274795	FLAM_C
hg38_rmsk_AluJb_range=chr1:19274829-19274917	AluJb
hg38_rmsk_L1MEc_range=chr1:19274925-19275129	L1MEc
hg38_rmsk_AluSp_range=chr1:19275130-19275429	AluSp
hg38_rmsk_L1MEc_range=chr1:19275430-19275534	L1MEc
hg38_rmsk_AluJo_range=chr1:19275535-19275835	AluJo
hg38_rmsk_L1MEc_range=chr1:19275836-19276082	L1MEc
hg38_rmsk_AluSg7_range=chr1:19276083-19276377	AluSg7
hg38_rmsk_L1MEc_range=chr1:19276378-19276519	L1MEc
hg38_rmsk_AluSz_range=chr1:19276520-19276823	AluSz
hg38_rmsk_AluSx_range=chr1:19276830-19277142	AluSx
hg38_rmsk_L1MEc_range=chr1:19277143-19277308	L1MEc
hg38_rmsk_L1MEc_range=chr1:19277283-19277522	L1MEc
hg38_rmsk_AluSz6_range=chr1:19277524-19277815	AluSz6
hg38_rmsk_L1M4_range=chr1:19277823-19278157	L1M4
hg38_rmsk_FLAM_C_range=chr1:19278158-19278262	FLAM_C
hg38_rmsk_AluSc8_range=chr1:19278277-19278589	AluSc8
hg38_rmsk_L1MB7_range=chr1:19278597-19278950	L1MB7
hg38_rmsk_AluJr_range=chr1:19278951-19279250	AluJr
hg38_rmsk_L1MB7_range=chr1:19279251-19279813	L1MB7
hg38_rmsk_MER30_range=chr1:19279814-19280042	MER30
hg38_rmsk_L1MB7_range=chr1:19280043-19280196	L1MB7
hg38_rmsk_AluSz6_range=chr1:19280240-19280399	AluSz6
hg38_rmsk_L1MB7_range=chr1:19280407-19280554	L1MB7
hg38_rmsk_AluY_range=chr1:19280587-19280869	AluY
hg38_rmsk_L1MB7_range=chr1:19280870-19281022	L1MB7
hg38_rmsk_AluSx1_range=chr1:19281026-19281219	AluSx1
hg38_rmsk_L1MB7_range=chr1:19281220-19281355	L1MB7
hg38_rmsk_AluSx_range=chr1:19281356-19281666	AluSx
hg38_rmsk_L1MB7_range=chr1:19281667-19281738	L1MB7
hg38_rmsk_MSTB-int_range=chr1:19281746-19282124	MSTB-int
hg38_rmsk_MSTB_range=chr1:19282143-19282564	MSTB
hg38_rmsk_MIRb_range=chr1:19283089-19283197	MIRb
hg38_rmsk_L2a_range=chr1:19283236-19283315	L2a
hg38_rmsk_MIRb_range=chr1:19283419-19283524	MIRb
hg38_rmsk_AluSx_range=chr1:19283548-19283855	AluSx
hg38_rmsk_L2c_range=chr1:19285284-19285436	L2c
hg38_rmsk_L2a_range=chr1:19285453-19285500	L2a
hg38_rmsk_AluSg_range=chr1:19286400-19286702	AluSg
hg38_rmsk_AluJb_range=chr1:19287033-19287322	AluJb
hg38_rmsk_MIR_range=chr1:19287507-19287570	MIR
hg38_rmsk_GA-rich_range=chr1:19288269-19288309	GA-rich
hg38_rmsk_L1MEc_range=chr1:19289215-19289277	L1MEc
hg38_rmsk_FLAM_C_range=chr1:19289283-19289422	FLAM_C
hg38_rmsk_AluJb_range=chr1:19289447-19289533	AluJb
hg38_rmsk_L1MEc_range=chr1:19289541-19289856	L1MEc
hg38_rmsk_AluJr_range=chr1:19289859-19290073	AluJr
hg38_rmsk_L1MEc_range=chr1:19290101-19290492	L1MEc
hg38_rmsk_AluSx_range=chr1:19290493-19290776	AluSx
hg38_rmsk_L1MEc_range=chr1:19290805-19290874	L1MEc
hg38_rmsk_AluSz_range=chr1:19290875-19291188	AluSz
hg38_rmsk_L1MEc_range=chr1:19291189-19291517	L1MEc
hg38_rmsk_AluSz6_range=chr1:19291518-19291823	AluSz6
hg38_rmsk_L1MEc_range=chr1:19291824-19291914	L1MEc
hg38_rmsk_AluSx3_range=chr1:19291915-19292048	AluSx3
hg38_rmsk_L1M5_range=chr1:19292049-19292222	L1M5
hg38_rmsk_L1M5_range=chr1:19292277-19292425	L1M5
hg38_rmsk_AluSz_range=chr1:19292426-19292726	AluSz
hg38_rmsk_AluJo_range=chr1:19292733-19293027	AluJo
hg38_rmsk_L1M5_range=chr1:19293028-19293572	L1M5
hg38_rmsk_AluJo_range=chr1:19293573-19293703	AluJo
hg38_rmsk_L1M5_range=chr1:19293704-19293838	L1M5
hg38_rmsk_AluJb_range=chr1:19293841-19294040	AluJb
hg38_rmsk_AluSc8_range=chr1:19294096-19294270	AluSc8
hg38_rmsk_HUERS-P3-int_range=chr1:19294272-19294461	HUERS-P3-int
hg38_rmsk_HUERS-P3-int_range=chr1:19294464-19295631	HUERS-P3-int
hg38_rmsk_HUERS-P3-int_range=chr1:19295641-19295844	HUERS-P3-int
hg38_rmsk_LTR9D_range=chr1:19295845-19295902	LTR9D
hg38_rmsk_LTR9D_range=chr1:19295903-19296217	LTR9D
hg38_rmsk_AluSq_range=chr1:19296218-19296531	AluSq
hg38_rmsk_LTR9D_range=chr1:19296532-19296835	LTR9D
hg38_rmsk_AluSx3_range=chr1:19297210-19297489	AluSx3
hg38_rmsk_MLT2A2_range=chr1:19297941-19298445	MLT2A2
hg38_rmsk_AluSx1_range=chr1:19298446-19298747	AluSx1
hg38_rmsk_MLT2A2_range=chr1:19298748-19298809	MLT2A2
hg38_rmsk_A-rich_range=chr1:19299114-19299153	A-rich
hg38_rmsk_AluY_range=chr1:19299154-19299478	AluY
hg38_rmsk_AluSx4_range=chr1:19299613-19299907	AluSx4
hg38_rmsk_L1MA8_range=chr1:19299915-19300013	L1MA8
hg38_rmsk_MLT1G3_range=chr1:19300252-19300544	MLT1G3
hg38_rmsk_L1MB8_range=chr1:19300565-19301036	L1MB8
hg38_rmsk_AluSx_range=chr1:19301037-19301338	AluSx
hg38_rmsk_L1MB8_range=chr1:19301339-19301677	L1MB8
hg38_rmsk_AluJb_range=chr1:19301678-19301989	AluJb
hg38_rmsk_L1MB8_range=chr1:19301990-19302687	L1MB8
hg38_rmsk_AluSz_range=chr1:19302692-19302987	AluSz
hg38_rmsk_AluJb_range=chr1:19303152-19303295	AluJb
hg38_rmsk_AluJo_range=chr1:19304654-19304952	AluJo
hg38_rmsk_AluJb_range=chr1:19305326-19305630	AluJb
hg38_rmsk_MIRc_range=chr1:19305755-19305798	MIRc
hg38_rmsk_AluJb_range=chr1:19306436-19306731	AluJb
hg38_rmsk_L2c_range=chr1:19307595-19307941	L2c
hg38_rmsk_MIR_range=chr1:19308647-19308819	MIR
hg38_rmsk_L2b_range=chr1:19308830-19309159	L2b
hg38_rmsk_FLAM_C_range=chr1:19309637-19309772	FLAM_C
hg38_rmsk_AluSx_range=chr1:19309793-19310105	AluSx
hg38_rmsk_AluSz_range=chr1:19310416-19310698	AluSz
hg38_rmsk_MIRb_range=chr1:19313066-19313181	MIRb
hg38_rmsk_MER5A1_range=chr1:19313910-19314021	MER5A1
hg38_rmsk_MIRb_range=chr1:19314562-19314692	MIRb
hg38_rmsk_MIRb_range=chr1:19314657-19314746	MIRb
hg38_rmsk_AluSz_range=chr1:19314898-19315208	AluSz
hg38_rmsk_MIR_range=chr1:19315805-19315986	MIR
hg38_rmsk_AluJb_range=chr1:19316395-19316651	AluJb
hg38_rmsk_AluJb_range=chr1:19316667-19316847	AluJb
hg38_rmsk_FLAM_C_range=chr1:19316920-19317050	FLAM_C
hg38_rmsk_MIR_range=chr1:19317192-19317389	MIR
hg38_rmsk_MIR_range=chr1:19318051-19318248	MIR
hg38_rmsk_L2c_range=chr1:19318264-19318402	L2c
hg38_rmsk_MIRb_range=chr1:19318399-19318541	MIRb
hg38_rmsk_AluSz_range=chr1:19318666-19318799	AluSz
hg38_rmsk_L2c_range=chr1:19318832-19318942	L2c
hg38_rmsk_L1MB7_range=chr1:19319122-19319605	L1MB7
hg38_rmsk_AluJb_range=chr1:19319606-19319621	AluJb
hg38_rmsk_AluSx_range=chr1:19319622-19319903	AluSx
hg38_rmsk_AluJb_range=chr1:19319904-19320200	AluJb
hg38_rmsk_L1MB7_range=chr1:19320201-19320404	L1MB7
hg38_rmsk_AluY_range=chr1:19320411-19320714	AluY
hg38_rmsk_AluSx1_range=chr1:19320719-19321012	AluSx1
hg38_rmsk_L1MB7_range=chr1:19321013-19321162	L1MB7
hg38_rmsk_AluJr_range=chr1:19321163-19321476	AluJr
hg38_rmsk_L1MB7_range=chr1:19321477-19321567	L1MB7
hg38_rmsk_AluSx_range=chr1:19321568-19321860	AluSx
hg38_rmsk_L1MB7_range=chr1:19321861-19321975	L1MB7
hg38_rmsk_L2a_range=chr1:19321996-19322045	L2a
hg38_rmsk_AluJo_range=chr1:19322886-19323178	AluJo
hg38_rmsk_Alu_range=chr1:19323180-19323220	Alu
hg38_rmsk_AluSz6_range=chr1:19323396-19323707	AluSz6
hg38_rmsk_MIR_range=chr1:19323900-19323968	MIR
hg38_rmsk_MIR3_range=chr1:19324909-19325016	MIR3
hg38_rmsk_MIRb_range=chr1:19325322-19325483	MIRb
hg38_rmsk_L2b_range=chr1:19325822-19325916	L2b
hg38_rmsk_MIR_range=chr1:19326058-19326183	MIR
hg38_rmsk_MIR1_Amn_range=chr1:19326690-19326808	MIR1_Amn
hg38_rmsk_L2b_range=chr1:19327140-19327191	L2b
hg38_rmsk_L2b_range=chr1:19327574-19327869	L2b
hg38_rmsk_MIRb_range=chr1:19327891-19328113	MIRb
hg38_rmsk_G-rich_range=chr1:19328466-19328493	G-rich
hg38_rmsk_AluSz_range=chr1:19328975-19329275	AluSz
hg38_rmsk_MIRb_range=chr1:19329612-19329752	MIRb
hg38_rmsk_L2b_range=chr1:19329769-19329914	L2b
hg38_rmsk_AluJr_range=chr1:19329986-19330130	AluJr
hg38_rmsk_L2b_range=chr1:19330540-19330665	L2b
hg38_rmsk_MIRc_range=chr1:19330986-19331014	MIRc
hg38_rmsk_AluSx1_range=chr1:19331015-19331309	AluSx1
hg38_rmsk_MIRc_range=chr1:19331310-19331380	MIRc
hg38_rmsk_MIRb_range=chr1:19332206-19332419	MIRb
hg38_rmsk_AluJb_range=chr1:19332488-19332623	AluJb
hg38_rmsk_AluJb_range=chr1:19333211-19333461	AluJb
hg38_rmsk_AluJo_range=chr1:19333670-19333746	AluJo
hg38_rmsk_AluJb_range=chr1:19333747-19333899	AluJb
hg38_rmsk_MIR_range=chr1:19334082-19334130	MIR
hg38_rmsk_L2c_range=chr1:19334156-19334232	L2c
hg38_rmsk_L1MB8_range=chr1:19334298-19334373	L1MB8
hg38_rmsk_AluSz6_range=chr1:19334545-19334841	AluSz6
hg38_rmsk_FRAM_range=chr1:19335150-19335293	FRAM
hg38_rmsk_AluSx4_range=chr1:19335294-19335603	AluSx4
hg38_rmsk_AluSx1_range=chr1:19336077-19336373	AluSx1
hg38_rmsk_AluJr_range=chr1:19336392-19336522	AluJr
hg38_rmsk_L1MCb_range=chr1:19336667-19336964	L1MCb
hg38_rmsk_MER31A_range=chr1:19336975-19337110	MER31A
hg38_rmsk_AluJb_range=chr1:19337111-19337396	AluJb
hg38_rmsk_MER31A_range=chr1:19337397-19337670	MER31A
hg38_rmsk_AluSp_range=chr1:19337998-19338281	AluSp
hg38_rmsk_MIRc_range=chr1:19340465-19340549	MIRc
hg38_rmsk_AluJr_range=chr1:19340550-19340670	AluJr
hg38_rmsk_MIRc_range=chr1:19340692-19340760	MIRc
hg38_rmsk_MIRc_range=chr1:19343557-19343662	MIRc
hg38_rmsk_MIRb_range=chr1:19344271-19344357	MIRb
hg38_rmsk_MIRc_range=chr1:19345767-19345872	MIRc
hg38_rmsk_L3_range=chr1:19346447-19346810	L3
hg38_rmsk_AluSq2_range=chr1:19346811-19346990	AluSq2
hg38_rmsk_AluSq2_range=chr1:19347022-19347140	AluSq2
hg38_rmsk_L3_range=chr1:19347141-19347353	L3
hg38_rmsk_L3_range=chr1:19347909-19348139	L3
hg38_rmsk_L3_range=chr1:19348190-19348267	L3
hg38_rmsk_FLAM_A_range=chr1:19348268-19348383	FLAM_A
hg38_rmsk_L3_range=chr1:19348384-19348634	L3
hg38_rmsk_AluJb_range=chr1:19350613-19350914	AluJb
hg38_rmsk_AluSg_range=chr1:19350981-19351277	AluSg
hg38_rmsk_AluJr4_range=chr1:19351289-19351588	AluJr4
hg38_rmsk_MIRb_range=chr1:19351616-19351738	MIRb
hg38_rmsk_L2_range=chr1:19353577-19353724	L2
hg38_rmsk_MIRb_range=chr1:19354059-19354217	MIRb
hg38_rmsk_Charlie23a_range=chr1:19355132-19355211	Charlie23a
hg38_rmsk_AluSz_range=chr1:19355212-19355512	AluSz
hg38_rmsk_Charlie23a_range=chr1:19355513-19355637	Charlie23a
hg38_rmsk_MER5A1_range=chr1:19356078-19356234	MER5A1
hg38_rmsk_AluSx1_range=chr1:19356862-19357164	AluSx1
hg38_rmsk_MIRc_range=chr1:19357749-19357854	MIRc
hg38_rmsk_AluSz_range=chr1:19358136-19358437	AluSz
hg38_rmsk_L1MC4a_range=chr1:19359104-19359273	L1MC4a
hg38_rmsk_L1ME4c_range=chr1:19360918-19361172	L1ME4c
hg38_rmsk_AluYe5_range=chr1:19362186-19362238	AluYe5
hg38_rmsk_AluSx1_range=chr1:19362239-19362519	AluSx1
hg38_rmsk_FLAM_C_range=chr1:19362549-19362669	FLAM_C
hg38_rmsk_AluJo_range=chr1:19363084-19363318	AluJo
hg38_rmsk_MIR3_range=chr1:19364205-19364289	MIR3
hg38_rmsk_L3_range=chr1:19364333-19364834	L3
hg38_rmsk_AluJr_range=chr1:19364835-19365136	AluJr
hg38_rmsk_L3_range=chr1:19365137-19365328	L3
hg38_rmsk_AluSp_range=chr1:19365549-19365860	AluSp
hg38_rmsk_FLAM_C_range=chr1:19366165-19366283	FLAM_C
hg38_rmsk_FLAM_C_range=chr1:19366311-19366321	FLAM_C
hg38_rmsk_AluSq_range=chr1:19366407-19366718	AluSq
hg38_rmsk_MIRb_range=chr1:19367267-19367344	MIRb
hg38_rmsk_MIRb_range=chr1:19368088-19368230	MIRb
hg38_rmsk_FLAM_C_range=chr1:19368362-19368510	FLAM_C
hg38_rmsk_FRAM_range=chr1:19368664-19368826	FRAM
hg38_rmsk_MER68_range=chr1:19370265-19370782	MER68
hg38_rmsk_L2c_range=chr1:19370819-19371054	L2c
hg38_rmsk_MIRb_range=chr1:19371480-19371593	MIRb
hg38_rmsk_AluJr4_range=chr1:19373674-19373958	AluJr4
hg38_rmsk_MIRb_range=chr1:19375728-19375886	MIRb
hg38_rmsk_L2b_range=chr1:19376506-19376832	L2b
hg38_rmsk_MIRb_range=chr1:19376822-19376997	MIRb
hg38_rmsk_MIRb_range=chr1:19377322-19377486	MIRb
hg38_rmsk_MER58C_range=chr1:19377535-19377667	MER58C
hg38_rmsk_MIRb_range=chr1:19378016-19378248	MIRb
hg38_rmsk_MIRb_range=chr1:19378821-19379049	MIRb
hg38_rmsk_AluSz6_range=chr1:19379087-19379398	AluSz6
hg38_rmsk_MER3_range=chr1:19380585-19380751	MER3
hg38_rmsk_L2a_range=chr1:19380757-19380885	L2a
hg38_rmsk_AluSx3_range=chr1:19380888-19381189	AluSx3
hg38_rmsk_L2b_range=chr1:19381347-19381446	L2b
hg38_rmsk_AluJr4_range=chr1:19381585-19381649	AluJr4
hg38_rmsk_AluSx3_range=chr1:19381685-19381816	AluSx3
hg38_rmsk_X9_LINE_range=chr1:19382558-19382589	X9_LINE
hg38_rmsk_L2c_range=chr1:19382834-19382935	L2c
hg38_rmsk_FLAM_C_range=chr1:19382997-19383163	FLAM_C
hg38_rmsk_AluSz_range=chr1:19383164-19383466	AluSz
hg38_rmsk_AluJb_range=chr1:19383467-19383558	AluJb
hg38_rmsk_L2c_range=chr1:19383625-19383964	L2c
hg38_rmsk_MIRb_range=chr1:19384446-19384603	MIRb
hg38_rmsk_L2c_range=chr1:19384801-19385021	L2c
hg38_rmsk_L2c_range=chr1:19385137-19385313	L2c
hg38_rmsk_GA-rich_range=chr1:19385328-19385376	GA-rich
hg38_rmsk_Alu_range=chr1:19386886-19386926	Alu
hg38_rmsk_MIRb_range=chr1:19387043-19387266	MIRb
hg38_rmsk_MIRb_range=chr1:19387640-19387865	MIRb
hg38_rmsk_L2a_range=chr1:19388210-19388388	L2a
hg38_rmsk_MIR3_range=chr1:19388684-19388761	MIR3
hg38_rmsk_MER53_range=chr1:19389324-19389422	MER53
hg38_rmsk_AluY_range=chr1:19389430-19389725	AluY
hg38_rmsk_MIRb_range=chr1:19390840-19391011	MIRb
hg38_rmsk_AluSz6_range=chr1:19391901-19392206	AluSz6
hg38_rmsk_AluJb_range=chr1:19392558-19392800	AluJb
hg38_rmsk_L1ME4b_range=chr1:19392804-19392885	L1ME4b
hg38_rmsk_AluSx_range=chr1:19393996-19394285	AluSx
hg38_rmsk_AluSx_range=chr1:19394439-19394744	AluSx
hg38_rmsk_MER47B_range=chr1:19394819-19395169	MER47B
hg38_rmsk_AluSz_range=chr1:19396659-19396970	AluSz
hg38_rmsk_MER6B_range=chr1:19397163-19397243	MER6B
hg38_rmsk_MIRc_range=chr1:19397265-19397493	MIRc
hg38_rmsk_AluSq2_range=chr1:19398884-19399156	AluSq2
hg38_rmsk_L1MB7_range=chr1:19399157-19399256	L1MB7
hg38_rmsk_MIR3_range=chr1:19399783-19399842	MIR3
hg38_rmsk_L3b_range=chr1:19400781-19400855	L3b
hg38_rmsk_A-rich_range=chr1:19401193-19401221	A-rich
hg38_rmsk_AluSq2_range=chr1:19402766-19403072	AluSq2
hg38_rmsk_L2b_range=chr1:19403098-19403228	L2b
hg38_rmsk_L2c_range=chr1:19403216-19403314	L2c
hg38_rmsk_L2c_range=chr1:19403593-19403696	L2c
hg38_rmsk_AluSz_range=chr1:19403993-19404258	AluSz
hg38_rmsk_AluSz_range=chr1:19404262-19404564	AluSz
hg38_rmsk_MIR_range=chr1:19404813-19405048	MIR
hg38_rmsk_L2a_range=chr1:19405207-19405285	L2a
hg38_rmsk_L3_range=chr1:19406514-19406569	L3
hg38_rmsk_MIRb_range=chr1:19406582-19406774	MIRb
hg38_rmsk_MIRb_range=chr1:19406853-19407042	MIRb
hg38_rmsk_X6B_LINE_range=chr1:19408053-19408108	X6B_LINE
hg38_rmsk_MIRb_range=chr1:19408283-19408471	MIRb
hg38_rmsk_MIR3_range=chr1:19408691-19408814	MIR3
hg38_rmsk_MER103C_range=chr1:19409147-19409191	MER103C
hg38_rmsk_L1M5_range=chr1:19409409-19409551	L1M5
hg38_rmsk_MIR_range=chr1:19409553-19409761	MIR
hg38_rmsk_AluJo_range=chr1:19411062-19411199	AluJo
hg38_rmsk_SVA_A_range=chr1:19412450-19412565	SVA_A
hg38_rmsk_L2a_range=chr1:19412947-19413069	L2a
hg38_rmsk_L2b_range=chr1:19413233-19413292	L2b
hg38_rmsk_AluJo_range=chr1:19413353-19413632	AluJo
hg38_rmsk_AluSz6_range=chr1:19415714-19415838	AluSz6
hg38_rmsk_MIRb_range=chr1:19416417-19416540	MIRb
hg38_rmsk_AluJr_range=chr1:19416625-19416888	AluJr
hg38_rmsk_AluSx1_range=chr1:19417856-19418165	AluSx1
hg38_rmsk_MER102b_range=chr1:19418181-19418370	MER102b
hg38_rmsk_Charlie22a_range=chr1:19418746-19418808	Charlie22a
hg38_rmsk_MIRc_range=chr1:19418905-19419014	MIRc
hg38_rmsk_Charlie1_range=chr1:19419026-19419346	Charlie1
hg38_rmsk_AluJb_range=chr1:19420421-19420730	AluJb
hg38_rmsk_MIR_range=chr1:19421650-19421882	MIR
hg38_rmsk_MER20_range=chr1:19422181-19422362	MER20
hg38_rmsk_AluY_range=chr1:19422489-19422729	AluY
hg38_rmsk_L1ME3F_range=chr1:19423373-19423513	L1ME3F
hg38_rmsk_AluJo_range=chr1:19423517-19423691	AluJo
hg38_rmsk_AluSx1_range=chr1:19423692-19423976	AluSx1
hg38_rmsk_AluJo_range=chr1:19423977-19424111	AluJo
hg38_rmsk_7SLRNA_range=chr1:19424384-19424599	7SLRNA
hg38_rmsk_MIR3_range=chr1:19424616-19424751	MIR3
hg38_rmsk_L2b_range=chr1:19424864-19424978	L2b
hg38_rmsk_L2a_range=chr1:19425320-19425423	L2a
hg38_rmsk_MLT1G1_range=chr1:19426346-19426596	MLT1G1
hg38_rmsk_MLT1G1_range=chr1:19426667-19426868	MLT1G1
hg38_rmsk_MamRep434_range=chr1:19427178-19427466	MamRep434
hg38_rmsk_L1MB4_range=chr1:19428101-19428120	L1MB4
hg38_rmsk_AluSx1_range=chr1:19428121-19428446	AluSx1
hg38_rmsk_L1MB4_range=chr1:19428447-19428515	L1MB4
hg38_rmsk_Tigger15a_range=chr1:19429151-19429312	Tigger15a
hg38_rmsk_MIRb_range=chr1:19429452-19429627	MIRb
hg38_rmsk_Tigger4a_range=chr1:19431176-19431370	Tigger4a
hg38_rmsk_AluY_range=chr1:19431418-19431750	AluY
hg38_rmsk_AluJr_range=chr1:19431803-19432072	AluJr
hg38_rmsk_AluSz6_range=chr1:19432161-19432463	AluSz6
hg38_rmsk_MIRb_range=chr1:19432595-19432789	MIRb
hg38_rmsk_MIRb_range=chr1:19434183-19434416	MIRb
hg38_rmsk_FLAM_C_range=chr1:19434418-19434583	FLAM_C
hg38_rmsk_AluJb_range=chr1:19434655-19434905	AluJb
hg38_rmsk_MIRb_range=chr1:19435569-19435806	MIRb
hg38_rmsk_MIR_range=chr1:19435919-19436078	MIR
hg38_rmsk_Tigger7_range=chr1:19436079-19436600	Tigger7
hg38_rmsk_Tigger7_range=chr1:19436603-19436686	Tigger7
hg38_rmsk_MIRb_range=chr1:19436689-19436783	MIRb
hg38_rmsk_L3_range=chr1:19439407-19439782	L3
hg38_rmsk_AluJb_range=chr1:19440183-19440336	AluJb
hg38_rmsk_AluY_range=chr1:19440779-19441059	AluY
hg38_rmsk_AluSx1_range=chr1:19441726-19442028	AluSx1
hg38_rmsk_L1MC5a_range=chr1:19442311-19442471	L1MC5a
hg38_rmsk_AluJo_range=chr1:19443105-19443421	AluJo
hg38_rmsk_L2b_range=chr1:19443664-19443746	L2b
hg38_rmsk_MIR1_Amn_range=chr1:19443701-19443820	MIR1_Amn
hg38_rmsk_Charlie4z_range=chr1:19443850-19443933	Charlie4z
hg38_rmsk_AluSx_range=chr1:19443976-19444172	AluSx
hg38_rmsk_AluSx1_range=chr1:19444737-19445042	AluSx1
hg38_rmsk_L1ME4a_range=chr1:19445067-19445267	L1ME4a
hg38_rmsk_L1ME4a_range=chr1:19445297-19445409	L1ME4a
hg38_rmsk_L1MB8_range=chr1:19445640-19445886	L1MB8
hg38_rmsk_L1ME4a_range=chr1:19446728-19446892	L1ME4a
hg38_rmsk_AluSx_range=chr1:19447316-19447534	AluSx
hg38_rmsk_AluSz6_range=chr1:19449506-19449800	AluSz6
hg38_rmsk_GA-rich_range=chr1:19449802-19449858	GA-rich
hg38_rmsk_AluJb_range=chr1:19449859-19450173	AluJb
hg38_rmsk_GA-rich_range=chr1:19450174-19450194	GA-rich
hg38_rmsk_Tigger4a_range=chr1:19450229-19450467	Tigger4a
hg38_rmsk_MIR_range=chr1:19450474-19450658	MIR
hg38_rmsk_MIRb_range=chr1:19451566-19451684	MIRb
hg38_rmsk_MIR_range=chr1:19451857-19451936	MIR
hg38_rmsk_L2b_range=chr1:19452331-19452441	L2b
hg38_rmsk_AluSx1_range=chr1:19452794-19453103	AluSx1
hg38_rmsk_AluSx_range=chr1:19453250-19453560	AluSx
hg38_rmsk_MIR_range=chr1:19453813-19454002	MIR
hg38_rmsk_MIRb_range=chr1:19454514-19454687	MIRb
hg38_rmsk_AluSz6_range=chr1:19455916-19456211	AluSz6
hg38_rmsk_L1ME4c_range=chr1:19457535-19458111	L1ME4c
hg38_rmsk_MADE2_range=chr1:19458180-19458259	MADE2
hg38_rmsk_AluSq_range=chr1:19458339-19458655	AluSq
hg38_rmsk_Tigger7_range=chr1:19459676-19460264	Tigger7
hg38_rmsk_AluY_range=chr1:19460271-19460572	AluY
hg38_rmsk_FLAM_C_range=chr1:19460582-19460702	FLAM_C
hg38_rmsk_Tigger7_range=chr1:19460716-19460789	Tigger7
hg38_rmsk_Tigger19b_range=chr1:19460992-19461101	Tigger19b
hg38_rmsk_MIRc_range=chr1:19461191-19461281	MIRc
hg38_rmsk_MIRb_range=chr1:19461729-19461970	MIRb
hg38_rmsk_FAM_range=chr1:19462020-19462166	FAM
hg38_rmsk_AluY_range=chr1:19462171-19462486	AluY
hg38_rmsk_MIR3_range=chr1:19462488-19462543	MIR3
hg38_rmsk_MER3_range=chr1:19462848-19463010	MER3
hg38_rmsk_L1ME4b_range=chr1:19463795-19463882	L1ME4b
hg38_rmsk_AluSz_range=chr1:19463898-19464215	AluSz
hg38_rmsk_A-rich_range=chr1:19464230-19464263	A-rich
hg38_rmsk_L1ME1_range=chr1:19464269-19464289	L1ME1
hg38_rmsk_AluY_range=chr1:19464290-19464591	AluY
hg38_rmsk_L1ME1_range=chr1:19464592-19465053	L1ME1
hg38_rmsk_MLT1A0_range=chr1:19465151-19465496	MLT1A0
hg38_rmsk_MIR_range=chr1:19465788-19466067	MIR
hg38_rmsk_MIRb_range=chr1:19466249-19466333	MIRb
hg38_rmsk_MIRc_range=chr1:19466585-19466702	MIRc
hg38_rmsk_MER113B_range=chr1:19466708-19466876	MER113B
hg38_rmsk_AluJr_range=chr1:19466902-19467174	AluJr
hg38_rmsk_FRAM_range=chr1:19467957-19468110	FRAM
hg38_rmsk_L1ME4a_range=chr1:19468144-19468297	L1ME4a
hg38_rmsk_MER113_range=chr1:19469235-19469470	MER113
hg38_rmsk_AluJb_range=chr1:19470001-19470239	AluJb
hg38_rmsk_MIRb_range=chr1:19470573-19470667	MIRb
hg38_rmsk_MIRb_range=chr1:19470678-19470758	MIRb
hg38_rmsk_MER44D_range=chr1:19470969-19471195	MER44D
hg38_rmsk_MER44D_range=chr1:19471177-19471257	MER44D
hg38_rmsk_AluY_range=chr1:19471583-19471895	AluY
hg38_rmsk_AluY_range=chr1:19472710-19473016	AluY
hg38_rmsk_MIRb_range=chr1:19473212-19473399	MIRb
hg38_rmsk_AluSp_range=chr1:19473582-19473872	AluSp
hg38_rmsk_AluJb_range=chr1:19473999-19474294	AluJb
hg38_rmsk_MIRb_range=chr1:19474298-19474449	MIRb
hg38_rmsk_MIR_range=chr1:19475162-19475335	MIR
hg38_rmsk_MADE2_range=chr1:19475722-19475802	MADE2
hg38_rmsk_AluJo_range=chr1:19476041-19476168	AluJo
hg38_rmsk_AluJo_range=chr1:19476228-19476416	AluJo
hg38_rmsk_MIR3_range=chr1:19476850-19476884	MIR3
hg38_rmsk_MIRb_range=chr1:19476905-19477100	MIRb
hg38_rmsk_FLAM_A_range=chr1:19477756-19477882	FLAM_A
hg38_rmsk_MIRb_range=chr1:19478205-19478291	MIRb
hg38_rmsk_MIRb_range=chr1:19478328-19478430	MIRb
hg38_rmsk_MIR_range=chr1:19478828-19478908	MIR
hg38_rmsk_AluSx3_range=chr1:19478928-19479230	AluSx3
hg38_rmsk_MIRb_range=chr1:19480270-19480461	MIRb
hg38_rmsk_L2b_range=chr1:19480489-19480600	L2b
hg38_rmsk_MIRb_range=chr1:19480848-19480972	MIRb
hg38_rmsk_MIR_range=chr1:19480964-19481070	MIR
hg38_rmsk_MIRb_range=chr1:19481414-19481541	MIRb
hg38_rmsk_L2a_range=chr1:19481884-19481966	L2a
hg38_rmsk_Tigger19a_range=chr1:19482593-19482719	Tigger19a
hg38_rmsk_L2a_range=chr1:19483034-19483115	L2a
hg38_rmsk_MIRb_range=chr1:19483292-19483510	MIRb
hg38_rmsk_L2a_range=chr1:19486152-19486295	L2a
hg38_rmsk_AluSc_range=chr1:19486296-19486580	AluSc
hg38_rmsk_L2a_range=chr1:19486581-19486599	L2a
hg38_rmsk_L2c_range=chr1:19486871-19486908	L2c
hg38_rmsk_L2a_range=chr1:19487009-19487143	L2a
hg38_rmsk_AluSz_range=chr1:19487154-19487291	AluSz
hg38_rmsk_AluYf1_range=chr1:19487293-19487582	AluYf1
hg38_rmsk_L2a_range=chr1:19487642-19488246	L2a
hg38_rmsk_AluJo_range=chr1:19488247-19488562	AluJo
hg38_rmsk_L1MC1_range=chr1:19488564-19488927	L1MC1
hg38_rmsk_L2a_range=chr1:19488928-19489066	L2a
hg38_rmsk_AluSz_range=chr1:19489067-19489367	AluSz
hg38_rmsk_L2a_range=chr1:19489368-19489379	L2a
hg38_rmsk_AluY_range=chr1:19489380-19489688	AluY
hg38_rmsk_L2a_range=chr1:19489689-19489722	L2a
hg38_rmsk_AluSx_range=chr1:19489723-19490020	AluSx
hg38_rmsk_L2a_range=chr1:19490021-19490295	L2a
hg38_rmsk_MLT1M_range=chr1:19490328-19490429	MLT1M
hg38_rmsk_AluJo_range=chr1:19490488-19490756	AluJo
hg38_rmsk_AluJb_range=chr1:19490810-19490941	AluJb
hg38_rmsk_L2a_range=chr1:19491029-19491265	L2a
hg38_rmsk_AluJr_range=chr1:19491266-19491549	AluJr
hg38_rmsk_L2a_range=chr1:19491550-19491807	L2a
hg38_rmsk_AluSx1_range=chr1:19491808-19492116	AluSx1
hg38_rmsk_L2a_range=chr1:19492117-19492850	L2a
hg38_rmsk_L2a_range=chr1:19492893-19492960	L2a
hg38_rmsk_L2a_range=chr1:19493106-19493148	L2a
hg38_rmsk_MIRb_range=chr1:19493198-19493290	MIRb
hg38_rmsk_AluJb_range=chr1:19493291-19493586	AluJb
hg38_rmsk_MIRb_range=chr1:19493587-19493713	MIRb
hg38_rmsk_MIRc_range=chr1:19493686-19493768	MIRc
hg38_rmsk_L2a_range=chr1:19493773-19493837	L2a
hg38_rmsk_AluSx_range=chr1:19494313-19494609	AluSx
hg38_rmsk_MER103C_range=chr1:19494886-19494993	MER103C
hg38_rmsk_L2c_range=chr1:19495001-19495304	L2c
hg38_rmsk_FLAM_C_range=chr1:19495305-19495444	FLAM_C
hg38_rmsk_L2c_range=chr1:19495445-19495737	L2c
hg38_rmsk_L2c_range=chr1:19496464-19496682	L2c
hg38_rmsk_L1M5_range=chr1:19496922-19497009	L1M5
hg38_rmsk_AluSp_range=chr1:19497010-19497304	AluSp
hg38_rmsk_L1M5_range=chr1:19497305-19497518	L1M5
hg38_rmsk_AluJr_range=chr1:19497519-19497820	AluJr
hg38_rmsk_L1M5_range=chr1:19497821-19497864	L1M5
hg38_rmsk_AluSg7_range=chr1:19497865-19498158	AluSg7
hg38_rmsk_L1M5_range=chr1:19498159-19498483	L1M5
hg38_rmsk_AluJo_range=chr1:19498484-19498660	AluJo
hg38_rmsk_AluJb_range=chr1:19498661-19498958	AluJb
hg38_rmsk_AluJo_range=chr1:19498959-19499079	AluJo
hg38_rmsk_L1M5_range=chr1:19499080-19499328	L1M5
hg38_rmsk_AluJo_range=chr1:19500004-19500303	AluJo
hg38_rmsk_MLT1J2_range=chr1:19500432-19500729	MLT1J2
hg38_rmsk_AluY_range=chr1:19500817-19501108	AluY
hg38_rmsk_MIRb_range=chr1:19501146-19501279	MIRb
hg38_rmsk_MIRb_range=chr1:19501680-19501753	MIRb
hg38_rmsk_AluSq2_range=chr1:19501754-19501764	AluSq2
hg38_rmsk_AluSq2_range=chr1:19501804-19502091	AluSq2
hg38_rmsk_AluSz6_range=chr1:19502092-19502393	AluSz6
hg38_rmsk_MSTA_range=chr1:19502396-19502544	MSTA
hg38_rmsk_HERV35I-int_range=chr1:19502545-19502709	HERV35I-int
hg38_rmsk_LTR8A_range=chr1:19502712-19502994	LTR8A
hg38_rmsk_AluSz_range=chr1:19503085-19503393	AluSz
hg38_rmsk_AluSx_range=chr1:19503402-19503706	AluSx
hg38_rmsk_AluSx4_range=chr1:19503813-19504069	AluSx4
hg38_rmsk_AluSx1_range=chr1:19504070-19504363	AluSx1
hg38_rmsk_AluJo_range=chr1:19504444-19504564	AluJo
hg38_rmsk_L1M5_range=chr1:19504581-19504820	L1M5
hg38_rmsk_MIRb_range=chr1:19506130-19506175	MIRb
hg38_rmsk_L2a_range=chr1:19506253-19506372	L2a
hg38_rmsk_L2a_range=chr1:19506462-19506606	L2a
hg38_rmsk_MLT1A0_range=chr1:19506607-19506965	MLT1A0
hg38_rmsk_L2a_range=chr1:19506966-19506995	L2a
hg38_rmsk_MIRb_range=chr1:19507141-19507302	MIRb
hg38_rmsk_AluY_range=chr1:19507911-19508221	AluY
hg38_rmsk_AluJr_range=chr1:19508251-19508324	AluJr
hg38_rmsk_MER41B_range=chr1:19508325-19508459	MER41B
hg38_rmsk_AluYb8_range=chr1:19508460-19508777	AluYb8
hg38_rmsk_MER41B_range=chr1:19508778-19509281	MER41B
hg38_rmsk_AluJr_range=chr1:19509282-19509509	AluJr
hg38_rmsk_MIRb_range=chr1:19509512-19509672	MIRb
hg38_rmsk_AluSz_range=chr1:19509675-19509973	AluSz
hg38_rmsk_MIR3_range=chr1:19509998-19510094	MIR3
hg38_rmsk_AluSx1_range=chr1:19510261-19510585	AluSx1
hg38_rmsk_AluSq2_range=chr1:19510712-19511006	AluSq2
hg38_rmsk_MER3_range=chr1:19511150-19511346	MER3
hg38_rmsk_L3b_range=chr1:19511425-19511463	L3b
hg38_rmsk_L2b_range=chr1:19511652-19511694	L2b
hg38_rmsk_MLT1K_range=chr1:19511837-19511945	MLT1K
hg38_rmsk_AluJo_range=chr1:19512038-19512107	AluJo
hg38_rmsk_AluJo_range=chr1:19512132-19512204	AluJo
hg38_rmsk_AluSg_range=chr1:19512306-19512586	AluSg
hg38_rmsk_MSTA_range=chr1:19512748-19513129	MSTA
hg38_rmsk_AluJb_range=chr1:19513214-19513510	AluJb
hg38_rmsk_AluY_range=chr1:19513848-19514118	AluY
hg38_rmsk_AluSg7_range=chr1:19514122-19514430	AluSg7
hg38_rmsk_AluSq10_range=chr1:19514992-19515283	AluSq10
hg38_rmsk_LTR79_range=chr1:19515292-19515424	LTR79
hg38_rmsk_AluJb_range=chr1:19515442-19515648	AluJb
hg38_rmsk_MSTA_range=chr1:19515649-19515685	MSTA
hg38_rmsk_AluSx1_range=chr1:19515686-19515987	AluSx1
hg38_rmsk_MSTA_range=chr1:19515988-19516029	MSTA
hg38_rmsk_AluSz_range=chr1:19516030-19516341	AluSz
hg38_rmsk_MSTA_range=chr1:19516342-19516652	MSTA
hg38_rmsk_AluJb_range=chr1:19516653-19516744	AluJb
hg38_rmsk_LTR79_range=chr1:19516759-19517081	LTR79
hg38_rmsk_AluJr_range=chr1:19517223-19517473	AluJr
hg38_rmsk_THE1B_range=chr1:19517544-19517899	THE1B
hg38_rmsk_AluJb_range=chr1:19518324-19518466	AluJb
hg38_rmsk_AluSq2_range=chr1:19518468-19518746	AluSq2
hg38_rmsk_MLT1A0_range=chr1:19518899-19519018	MLT1A0
hg38_rmsk_L2_range=chr1:19519026-19519113	L2
hg38_rmsk_FLAM_C_range=chr1:19519115-19519246	FLAM_C
hg38_rmsk_MLT1A0_range=chr1:19519364-19519607	MLT1A0
hg38_rmsk_FLAM_C_range=chr1:19519704-19519836	FLAM_C
hg38_rmsk_AluSx_range=chr1:19520484-19520784	AluSx
hg38_rmsk_AluJr_range=chr1:19520793-19520971	AluJr
hg38_rmsk_FLAM_C_range=chr1:19521102-19521238	FLAM_C
hg38_rmsk_MLT2D_range=chr1:19521444-19521726	MLT2D
hg38_rmsk_L1MC5a_range=chr1:19521766-19521897	L1MC5a
hg38_rmsk_AluSx1_range=chr1:19521898-19522193	AluSx1
hg38_rmsk_L1MC5a_range=chr1:19522194-19522444	L1MC5a
hg38_rmsk_AluSx_range=chr1:19522445-19522752	AluSx
hg38_rmsk_L1MC5_range=chr1:19522753-19522783	L1MC5
hg38_rmsk_AluJb_range=chr1:19522784-19523053	AluJb
hg38_rmsk_L1MC5_range=chr1:19523054-19523128	L1MC5
hg38_rmsk_Charlie5_range=chr1:19523236-19523299	Charlie5
hg38_rmsk_AluJb_range=chr1:19523300-19523605	AluJb
hg38_rmsk_MER33_range=chr1:19523606-19523669	MER33
hg38_rmsk_AluSq2_range=chr1:19523670-19523954	AluSq2
hg38_rmsk_MER33_range=chr1:19523955-19524161	MER33
hg38_rmsk_AluJr_range=chr1:19524208-19524530	AluJr
hg38_rmsk_AluJb_range=chr1:19524933-19525237	AluJb
hg38_rmsk_AluJb_range=chr1:19525323-19525636	AluJb
hg38_rmsk_MIRb_range=chr1:19525746-19525876	MIRb
hg38_rmsk_Charlie15a_range=chr1:19525919-19525994	Charlie15a
hg38_rmsk_MIR_range=chr1:19526041-19526303	MIR
hg38_rmsk_MER33_range=chr1:19526743-19526871	MER33
hg38_rmsk_L1MB3_range=chr1:19526872-19527097	L1MB3
hg38_rmsk_AluSx_range=chr1:19527721-19528048	AluSx
hg38_rmsk_MIRb_range=chr1:19528349-19528435	MIRb
hg38_rmsk_MIRb_range=chr1:19528465-19528655	MIRb
hg38_rmsk_ORSL_range=chr1:19528656-19528767	ORSL
hg38_rmsk_AluJb_range=chr1:19528805-19528917	AluJb
hg38_rmsk_ORSL_range=chr1:19528984-19529083	ORSL
hg38_rmsk_AluSz_range=chr1:19529207-19529505	AluSz
hg38_rmsk_MIR_range=chr1:19529506-19529656	MIR
hg38_rmsk_MIRb_range=chr1:19529964-19530092	MIRb
hg38_rmsk_MIR_range=chr1:19530145-19530186	MIR
hg38_rmsk_MLT1A0_range=chr1:19530187-19530543	MLT1A0
hg38_rmsk_MIR_range=chr1:19530544-19530744	MIR
hg38_rmsk_AluJb_range=chr1:19530758-19531036	AluJb
hg38_rmsk_L2b_range=chr1:19531108-19531149	L2b
hg38_rmsk_MLT1F1_range=chr1:19531300-19531832	MLT1F1
hg38_rmsk_AluJo_range=chr1:19531844-19532143	AluJo
hg38_rmsk_AluSz_range=chr1:19532889-19533023	AluSz
hg38_rmsk_L2c_range=chr1:19533121-19533291	L2c
hg38_rmsk_AluJb_range=chr1:19533292-19533595	AluJb
hg38_rmsk_L2c_range=chr1:19533596-19534169	L2c
hg38_rmsk_L2a_range=chr1:19534462-19534589	L2a
hg38_rmsk_FLAM_C_range=chr1:19534590-19534745	FLAM_C
hg38_rmsk_AluJr_range=chr1:19534752-19535071	AluJr
hg38_rmsk_L2a_range=chr1:19535072-19535354	L2a
hg38_rmsk_L2a_range=chr1:19535377-19535542	L2a
hg38_rmsk_AluJr_range=chr1:19535543-19535848	AluJr
hg38_rmsk_L2a_range=chr1:19535858-19536001	L2a
hg38_rmsk_AluJb_range=chr1:19536197-19536505	AluJb
hg38_rmsk_HAL1_range=chr1:19536559-19536611	HAL1
hg38_rmsk_MLT1N2_range=chr1:19536644-19536691	MLT1N2
hg38_rmsk_HAL1ME_range=chr1:19536693-19536768	HAL1ME
hg38_rmsk_AluSx_range=chr1:19536769-19536947	AluSx
hg38_rmsk_AluSp_range=chr1:19536984-19537291	AluSp
hg38_rmsk_AluSx_range=chr1:19537294-19537573	AluSx
hg38_rmsk_L1MC4_range=chr1:19537574-19537877	L1MC4
hg38_rmsk_AluSg_range=chr1:19537878-19538166	AluSg
hg38_rmsk_L1MC4_range=chr1:19538167-19538347	L1MC4
hg38_rmsk_AluJb_range=chr1:19538348-19538653	AluJb
hg38_rmsk_AluJb_range=chr1:19538662-19538947	AluJb
hg38_rmsk_L1MC4_range=chr1:19538948-19539067	L1MC4
hg38_rmsk_AluJr_range=chr1:19539069-19539397	AluJr
hg38_rmsk_AluSq2_range=chr1:19539403-19539707	AluSq2
hg38_rmsk_L1MC4_range=chr1:19539712-19539797	L1MC4
hg38_rmsk_AluSp_range=chr1:19539798-19540095	AluSp
hg38_rmsk_L1MC4_range=chr1:19540096-19540430	L1MC4
hg38_rmsk_AluSx1_range=chr1:19540431-19540732	AluSx1
hg38_rmsk_L1MC4_range=chr1:19540733-19540853	L1MC4
hg38_rmsk_AluJb_range=chr1:19540893-19541177	AluJb
hg38_rmsk_AluJb_range=chr1:19541278-19541451	AluJb
hg38_rmsk_MER9a3_range=chr1:19541477-19541984	MER9a3
hg38_rmsk_HERVK9-int_range=chr1:19541985-19542507	HERVK9-int
hg38_rmsk_HERVK9-int_range=chr1:19542502-19547188	HERVK9-int
hg38_rmsk_MER9a3_range=chr1:19547189-19547695	MER9a3
hg38_rmsk_AluJb_range=chr1:19547696-19547800	AluJb
hg38_rmsk_L4_A_Mam_range=chr1:19547920-19548148	L4_A_Mam
hg38_rmsk_AluSx_range=chr1:19548166-19548304	AluSx
hg38_rmsk_AluJb_range=chr1:19548350-19548662	AluJb
hg38_rmsk_MamSINE1_range=chr1:19548708-19548799	MamSINE1
hg38_rmsk_MLT1N2_range=chr1:19548856-19548995	MLT1N2
hg38_rmsk_MER91C_range=chr1:19549026-19549055	MER91C
hg38_rmsk_MER58A_range=chr1:19549056-19549124	MER58A
hg38_rmsk_AluSx1_range=chr1:19549125-19549443	AluSx1
hg38_rmsk_MER58A_range=chr1:19549444-19549633	MER58A
hg38_rmsk_MER91C_range=chr1:19549634-19549699	MER91C
hg38_rmsk_MER11C_range=chr1:19550121-19551154	MER11C
hg38_rmsk_L2a_range=chr1:19551165-19551347	L2a
hg38_rmsk_MSTA_range=chr1:19551381-19551450	MSTA
hg38_rmsk_AluSx_range=chr1:19551451-19551754	AluSx
hg38_rmsk_MSTA_range=chr1:19551755-19552067	MSTA
hg38_rmsk_AluSx1_range=chr1:19552068-19552340	AluSx1
hg38_rmsk_L2a_range=chr1:19552353-19552895	L2a
hg38_rmsk_L2a_range=chr1:19553163-19553174	L2a
hg38_rmsk_AluJb_range=chr1:19553175-19553351	AluJb
hg38_rmsk_AluSc_range=chr1:19553352-19553656	AluSc
hg38_rmsk_AluJb_range=chr1:19553657-19553793	AluJb
hg38_rmsk_L2a_range=chr1:19553794-19553833	L2a
hg38_rmsk_MLT1K_range=chr1:19553906-19554313	MLT1K
hg38_rmsk_AluSq2_range=chr1:19554543-19554849	AluSq2
hg38_rmsk_AluJo_range=chr1:19554869-19555156	AluJo
hg38_rmsk_LTR37-int_range=chr1:19555157-19555620	LTR37-int
hg38_rmsk_Charlie1a_range=chr1:19555632-19555745	Charlie1a
hg38_rmsk_AluJr4_range=chr1:19555746-19555902	AluJr4
hg38_rmsk_AluY_range=chr1:19555903-19556202	AluY
hg38_rmsk_AluJr4_range=chr1:19556203-19556330	AluJr4
hg38_rmsk_Charlie1b_range=chr1:19556331-19556420	Charlie1b
hg38_rmsk_Charlie1b_range=chr1:19556393-19556451	Charlie1b
hg38_rmsk_LTR37-int_range=chr1:19556522-19557183	LTR37-int
hg38_rmsk_AluJb_range=chr1:19557184-19557478	AluJb
hg38_rmsk_LTR37-int_range=chr1:19557479-19557542	LTR37-int
hg38_rmsk_LTR37-int_range=chr1:19557577-19557659	LTR37-int
hg38_rmsk_AluJb_range=chr1:19557887-19558193	AluJb
hg38_rmsk_LTR37-int_range=chr1:19558194-19558362	LTR37-int
hg38_rmsk_AluSx_range=chr1:19558363-19558656	AluSx
hg38_rmsk_LTR37-int_range=chr1:19558657-19558719	LTR37-int
hg38_rmsk_AluJo_range=chr1:19558720-19559016	AluJo
hg38_rmsk_LTR37-int_range=chr1:19559017-19559301	LTR37-int
hg38_rmsk_AluSx_range=chr1:19559302-19559587	AluSx
hg38_rmsk_LTR37-int_range=chr1:19559588-19560162	LTR37-int
hg38_rmsk_AluSp_range=chr1:19560163-19560458	AluSp
hg38_rmsk_LTR37-int_range=chr1:19560459-19560684	LTR37-int
hg38_rmsk_AluSx1_range=chr1:19560685-19560983	AluSx1
hg38_rmsk_AluSp_range=chr1:19560985-19561301	AluSp
hg38_rmsk_LTR37-int_range=chr1:19561302-19561658	LTR37-int
hg38_rmsk_AluJb_range=chr1:19561659-19561954	AluJb
hg38_rmsk_LTR37-int_range=chr1:19561955-19562093	LTR37-int
hg38_rmsk_LTR37A_range=chr1:19562141-19562217	LTR37A
hg38_rmsk_AluSp_range=chr1:19562218-19562530	AluSp
hg38_rmsk_LTR37A_range=chr1:19562531-19562799	LTR37A
hg38_rmsk_MIR_range=chr1:19562801-19562872	MIR
hg38_rmsk_MIR3_range=chr1:19562852-19563029	MIR3
hg38_rmsk_FLAM_C_range=chr1:19563224-19563344	FLAM_C
hg38_rmsk_MIR1_Amn_range=chr1:19564492-19564557	MIR1_Amn
hg38_rmsk_AluJb_range=chr1:19564721-19565035	AluJb
hg38_rmsk_AluSg_range=chr1:19565053-19565346	AluSg
hg38_rmsk_MIRb_range=chr1:19565351-19565538	MIRb
hg38_rmsk_L2a_range=chr1:19565562-19565812	L2a
hg38_rmsk_AluSz_range=chr1:19565813-19566069	AluSz
hg38_rmsk_L2a_range=chr1:19566070-19566356	L2a
hg38_rmsk_AluJb_range=chr1:19566357-19566646	AluJb
hg38_rmsk_L2a_range=chr1:19566647-19566660	L2a
hg38_rmsk_FLAM_C_range=chr1:19566661-19566801	FLAM_C
hg38_rmsk_L2a_range=chr1:19566802-19567116	L2a
hg38_rmsk_Charlie4a_range=chr1:19567266-19567670	Charlie4a
hg38_rmsk_AluJb_range=chr1:19567671-19567987	AluJb
hg38_rmsk_Charlie4a_range=chr1:19567988-19568071	Charlie4a
hg38_rmsk_MIRb_range=chr1:19568135-19568205	MIRb
hg38_rmsk_AluSq_range=chr1:19568206-19568499	AluSq
hg38_rmsk_MIRb_range=chr1:19568500-19568625	MIRb
hg38_rmsk_MIR_range=chr1:19568685-19568903	MIR
hg38_rmsk_AluJo_range=chr1:19568904-19569180	AluJo
hg38_rmsk_AluY_range=chr1:19569210-19569516	AluY
hg38_rmsk_MIR_range=chr1:19569533-19569759	MIR
hg38_rmsk_L2a_range=chr1:19569930-19570030	L2a
hg38_rmsk_AluSq2_range=chr1:19570042-19570331	AluSq2
hg38_rmsk_AluJb_range=chr1:19570343-19570480	AluJb
hg38_rmsk_MLT1A1_range=chr1:19570696-19570769	MLT1A1
hg38_rmsk_AluJb_range=chr1:19570770-19571072	AluJb
hg38_rmsk_MLT1A1_range=chr1:19571073-19571403	MLT1A1
hg38_rmsk_HERV16-int_range=chr1:19571430-19571653	HERV16-int
hg38_rmsk_LTR16_range=chr1:19571654-19571675	LTR16
hg38_rmsk_MLT1A0_range=chr1:19571676-19572014	MLT1A0
hg38_rmsk_LTR16_range=chr1:19572015-19572203	LTR16
hg38_rmsk_AluSx_range=chr1:19572220-19572522	AluSx
hg38_rmsk_LTR16_range=chr1:19572523-19572549	LTR16
hg38_rmsk_THE1B_range=chr1:19572550-19572895	THE1B
hg38_rmsk_LTR16_range=chr1:19572896-19573076	LTR16
hg38_rmsk_L1M5_range=chr1:19573079-19573120	L1M5
hg38_rmsk_AluSq2_range=chr1:19573121-19573433	AluSq2
hg38_rmsk_L1M5_range=chr1:19573434-19573633	L1M5
hg38_rmsk_AluSx1_range=chr1:19573634-19573931	AluSx1
hg38_rmsk_L1M5_range=chr1:19573932-19574031	L1M5
hg38_rmsk_L2_range=chr1:19574208-19574536	L2
hg38_rmsk_AluSg_range=chr1:19574578-19574877	AluSg
hg38_rmsk_L1MC1_range=chr1:19574883-19574930	L1MC1
hg38_rmsk_AluJo_range=chr1:19574931-19575264	AluJo
hg38_rmsk_L1MC1_range=chr1:19575265-19575470	L1MC1
hg38_rmsk_AluSz6_range=chr1:19575471-19575767	AluSz6
hg38_rmsk_L1MC1_range=chr1:19575768-19575904	L1MC1
hg38_rmsk_AluSx1_range=chr1:19575905-19576216	AluSx1
hg38_rmsk_L1MC1_range=chr1:19576217-19576331	L1MC1
hg38_rmsk_MIR_range=chr1:19576430-19576525	MIR
hg38_rmsk_AluSx3_range=chr1:19576750-19577049	AluSx3
hg38_rmsk_L2a_range=chr1:19577597-19577693	L2a
hg38_rmsk_AluSg_range=chr1:19578317-19578626	AluSg
hg38_rmsk_AluSz_range=chr1:19578637-19578945	AluSz
hg38_rmsk_L2a_range=chr1:19578947-19579371	L2a
hg38_rmsk_L2a_range=chr1:19579372-19579482	L2a
hg38_rmsk_LTR16D_range=chr1:19579493-19579602	LTR16D
hg38_rmsk_LTR16D_range=chr1:19579752-19579920	LTR16D
hg38_rmsk_AluSq2_range=chr1:19580094-19580393	AluSq2
hg38_rmsk_L2a_range=chr1:19580486-19581124	L2a
hg38_rmsk_AluSz_range=chr1:19581153-19581451	AluSz
hg38_rmsk_AluSp_range=chr1:19581665-19581958	AluSp
hg38_rmsk_Charlie4z_range=chr1:19582482-19582641	Charlie4z
hg38_rmsk_AluJb_range=chr1:19582805-19583070	AluJb
hg38_rmsk_AluSz_range=chr1:19583090-19583343	AluSz
hg38_rmsk_FAM_range=chr1:19583386-19583553	FAM
hg38_rmsk_AluJo_range=chr1:19583565-19583864	AluJo
hg38_rmsk_AluSz_range=chr1:19583870-19584156	AluSz
hg38_rmsk_AluJb_range=chr1:19584269-19584555	AluJb
hg38_rmsk_AluJb_range=chr1:19584651-19584897	AluJb
hg38_rmsk_AluSz_range=chr1:19585230-19585534	AluSz
hg38_rmsk_L2a_range=chr1:19585612-19585840	L2a
hg38_rmsk_LTR33_range=chr1:19585863-19585911	LTR33
hg38_rmsk_AluJb_range=chr1:19585998-19586288	AluJb
hg38_rmsk_AluSx_range=chr1:19586336-19586652	AluSx
hg38_rmsk_LTR33_range=chr1:19586660-19586780	LTR33
hg38_rmsk_Tigger3a_range=chr1:19586786-19587040	Tigger3a
hg38_rmsk_AluSx_range=chr1:19587041-19587347	AluSx
hg38_rmsk_Tigger3a_range=chr1:19587348-19587456	Tigger3a
hg38_rmsk_AluSz6_range=chr1:19587478-19587764	AluSz6
hg38_rmsk_MIR3_range=chr1:19587833-19587900	MIR3
hg38_rmsk_MLT1C_range=chr1:19587901-19588249	MLT1C
hg38_rmsk_AluJr_range=chr1:19588250-19588558	AluJr
hg38_rmsk_MLT1C_range=chr1:19588559-19588575	MLT1C
hg38_rmsk_AluSq2_range=chr1:19588576-19588887	AluSq2
hg38_rmsk_MLT1C_range=chr1:19588888-19588981	MLT1C
hg38_rmsk_L1ME3B_range=chr1:19589128-19589380	L1ME3B
hg38_rmsk_AluJb_range=chr1:19589381-19589665	AluJb
hg38_rmsk_L1ME3B_range=chr1:19589666-19589743	L1ME3B
hg38_rmsk_AluSx1_range=chr1:19589744-19590048	AluSx1
hg38_rmsk_L1ME3B_range=chr1:19590049-19590339	L1ME3B
hg38_rmsk_AluJo_range=chr1:19590340-19590622	AluJo
hg38_rmsk_L1ME3B_range=chr1:19590623-19590728	L1ME3B
hg38_rmsk_FRAM_range=chr1:19590751-19590911	FRAM
hg38_rmsk_AluJb_range=chr1:19590934-19591208	AluJb
hg38_rmsk_AluJo_range=chr1:19591446-19591756	AluJo
hg38_rmsk_AluJb_range=chr1:19592178-19592461	AluJb
hg38_rmsk_AluJr_range=chr1:19592499-19592664	AluJr
hg38_rmsk_L1MC4a_range=chr1:19592703-19592844	L1MC4a
hg38_rmsk_L2a_range=chr1:19592956-19593041	L2a
hg38_rmsk_MIR_range=chr1:19593088-19593156	MIR
hg38_rmsk_MIRb_range=chr1:19593260-19593403	MIRb
hg38_rmsk_AluJb_range=chr1:19593405-19593553	AluJb
hg38_rmsk_AluY_range=chr1:19593677-19593981	AluY
hg38_rmsk_L2c_range=chr1:19594001-19594196	L2c
hg38_rmsk_AluJo_range=chr1:19594200-19594324	AluJo
hg38_rmsk_AluSx_range=chr1:19594363-19594668	AluSx
hg38_rmsk_AluSx1_range=chr1:19594800-19595087	AluSx1
hg38_rmsk_L2a_range=chr1:19595099-19595156	L2a
hg38_rmsk_AluJr4_range=chr1:19595383-19595685	AluJr4
hg38_rmsk_MER2_range=chr1:19595788-19595933	MER2
hg38_rmsk_FLAM_A_range=chr1:19595956-19596029	FLAM_A
hg38_rmsk_MER2_range=chr1:19596033-19596114	MER2
hg38_rmsk_MIRc_range=chr1:19597826-19597942	MIRc
hg38_rmsk_L2a_range=chr1:19598048-19598156	L2a
hg38_rmsk_MIR_range=chr1:19598195-19598336	MIR
hg38_rmsk_FLAM_C_range=chr1:19598496-19598625	FLAM_C
hg38_rmsk_MIRb_range=chr1:19598628-19598857	MIRb
hg38_rmsk_AluJo_range=chr1:19598919-19599044	AluJo
hg38_rmsk_AluJb_range=chr1:19599058-19599356	AluJb
hg38_rmsk_MIR_range=chr1:19599691-19599777	MIR
hg38_rmsk_L2c_range=chr1:19599967-19600045	L2c
hg38_rmsk_MADE1_range=chr1:19600071-19600123	MADE1
hg38_rmsk_MIR3_range=chr1:19600261-19600288	MIR3
hg38_rmsk_AluJb_range=chr1:19600606-19600900	AluJb
hg38_rmsk_AluJr_range=chr1:19601297-19601602	AluJr
hg38_rmsk_L2a_range=chr1:19602036-19602220	L2a
hg38_rmsk_L3_range=chr1:19602911-19602991	L3
hg38_rmsk_AluSq2_range=chr1:19603048-19603350	AluSq2
hg38_rmsk_L2_range=chr1:19603741-19603847	L2
hg38_rmsk_MIRb_range=chr1:19604090-19604223	MIRb
hg38_rmsk_AluSz_range=chr1:19604225-19604525	AluSz
hg38_rmsk_L2c_range=chr1:19604735-19604801	L2c
hg38_rmsk_MIRb_range=chr1:19604937-19605034	MIRb
hg38_rmsk_L1MB8_range=chr1:19605248-19605726	L1MB8
hg38_rmsk_FLAM_A_range=chr1:19605727-19605852	FLAM_A
hg38_rmsk_L1MB8_range=chr1:19605854-19605956	L1MB8
hg38_rmsk_L2c_range=chr1:19605957-19606305	L2c
hg38_rmsk_AluSx_range=chr1:19606464-19606772	AluSx
hg38_rmsk_MIRb_range=chr1:19607570-19607703	MIRb
hg38_rmsk_L1ME1_range=chr1:19607706-19608069	L1ME1
hg38_rmsk_L1ME1_range=chr1:19608610-19608860	L1ME1
hg38_rmsk_AluJr_range=chr1:19608884-19608994	AluJr
hg38_rmsk_AluJb_range=chr1:19608995-19609165	AluJb
hg38_rmsk_L1ME1_range=chr1:19609215-19609792	L1ME1
hg38_rmsk_AluSc_range=chr1:19609863-19610156	AluSc
hg38_rmsk_AluJb_range=chr1:19610368-19610539	AluJb
hg38_rmsk_AluSx1_range=chr1:19610936-19611251	AluSx1
hg38_rmsk_AluJb_range=chr1:19611470-19611635	AluJb
hg38_rmsk_AluSz_range=chr1:19611690-19611987	AluSz
hg38_rmsk_AluY_range=chr1:19612030-19612338	AluY
hg38_rmsk_AluSx_range=chr1:19612442-19612710	AluSx
hg38_rmsk_L2b_range=chr1:19613218-19613401	L2b
hg38_rmsk_L2b_range=chr1:19613493-19613681	L2b
hg38_rmsk_MIR_range=chr1:19613813-19614000	MIR
hg38_rmsk_AluSz6_range=chr1:19614072-19614177	AluSz6
hg38_rmsk_AluY_range=chr1:19614484-19614616	AluY
hg38_rmsk_MIR_range=chr1:19615312-19615534	MIR
hg38_rmsk_AluJb_range=chr1:19615573-19615763	AluJb
hg38_rmsk_AluSx_range=chr1:19615912-19616215	AluSx
hg38_rmsk_MIRb_range=chr1:19616727-19616771	MIRb
hg38_rmsk_AluJr_range=chr1:19618113-19618441	AluJr
hg38_rmsk_MIR_range=chr1:19618487-19618700	MIR
hg38_rmsk_MIRb_range=chr1:19621475-19621580	MIRb
hg38_rmsk_AluSc5_range=chr1:19622921-19623220	AluSc5
hg38_rmsk_AluSx1_range=chr1:19623983-19624192	AluSx1
hg38_rmsk_AluSx_range=chr1:19624272-19624587	AluSx
hg38_rmsk_L2c_range=chr1:19624744-19624837	L2c
hg38_rmsk_MIRb_range=chr1:19624994-19625215	MIRb
hg38_rmsk_MIRb_range=chr1:19625909-19626090	MIRb
hg38_rmsk_L2c_range=chr1:19627353-19627761	L2c
hg38_rmsk_AluSp_range=chr1:19628067-19628374	AluSp
hg38_rmsk_AluSc_range=chr1:19628402-19628701	AluSc
hg38_rmsk_MIRc_range=chr1:19630203-19630282	MIRc
hg38_rmsk_AluJo_range=chr1:19630297-19630593	AluJo
hg38_rmsk_MIR_range=chr1:19630993-19631151	MIR
hg38_rmsk_Charlie19a_range=chr1:19631306-19631391	Charlie19a
hg38_rmsk_AluJb_range=chr1:19631500-19631813	AluJb
hg38_rmsk_L1MC4_range=chr1:19631814-19632201	L1MC4
hg38_rmsk_L1MC4_range=chr1:19632296-19632357	L1MC4
hg38_rmsk_L1PA3_range=chr1:19632607-19632710	L1PA3
hg38_rmsk_AluSx1_range=chr1:19632711-19633011	AluSx1
hg38_rmsk_MIRc_range=chr1:19633290-19633388	MIRc
hg38_rmsk_L2_range=chr1:19633903-19634073	L2
hg38_rmsk_MIR_range=chr1:19634109-19634339	MIR
hg38_rmsk_L2a_range=chr1:19634365-19634654	L2a
hg38_rmsk_AluSc8_range=chr1:19634662-19634970	AluSc8
hg38_rmsk_AluSx_range=chr1:19635051-19635356	AluSx
hg38_rmsk_L2a_range=chr1:19635397-19635452	L2a
hg38_rmsk_AluSz_range=chr1:19635453-19635644	AluSz
hg38_rmsk_AluSz_range=chr1:19635674-19635794	AluSz
hg38_rmsk_L2a_range=chr1:19635795-19635867	L2a
hg38_rmsk_MLT1O_range=chr1:19636234-19636340	MLT1O
hg38_rmsk_AluSx1_range=chr1:19636618-19636908	AluSx1
hg38_rmsk_AluSq4_range=chr1:19637060-19637368	AluSq4
hg38_rmsk_AluY_range=chr1:19637369-19637675	AluY
hg38_rmsk_AluJr_range=chr1:19638037-19638358	AluJr
hg38_rmsk_AluSx_range=chr1:19638705-19638999	AluSx
hg38_rmsk_MIRb_range=chr1:19639006-19639253	MIRb
hg38_rmsk_MIRb_range=chr1:19639258-19639339	MIRb
hg38_rmsk_AluSx_range=chr1:19639460-19639738	AluSx
hg38_rmsk_AluSz_range=chr1:19639777-19640066	AluSz
hg38_rmsk_L2a_range=chr1:19640132-19640291	L2a
hg38_rmsk_MIR_range=chr1:19640283-19640398	MIR
hg38_rmsk_MIRb_range=chr1:19641049-19641277	MIRb
hg38_rmsk_MIR_range=chr1:19641726-19641763	MIR
hg38_rmsk_FRAM_range=chr1:19641859-19641942	FRAM
hg38_rmsk_AluSz_range=chr1:19641969-19642279	AluSz
hg38_rmsk_MIR_range=chr1:19642285-19642388	MIR
hg38_rmsk_AluSq2_range=chr1:19642460-19642749	AluSq2
hg38_rmsk_L2c_range=chr1:19642778-19642993	L2c
hg38_rmsk_L2c_range=chr1:19643079-19643273	L2c
hg38_rmsk_MIR_range=chr1:19647027-19647184	MIR
hg38_rmsk_AluJo_range=chr1:19647185-19647454	AluJo
hg38_rmsk_MIR_range=chr1:19647455-19647492	MIR
hg38_rmsk_MER5B_range=chr1:19648357-19648418	MER5B
hg38_rmsk_MIR_range=chr1:19649151-19649293	MIR
hg38_rmsk_Tigger3a_range=chr1:19649311-19649347	Tigger3a
hg38_rmsk_AluSz_range=chr1:19649375-19649657	AluSz
hg38_rmsk_Tigger3a_range=chr1:19649658-19649705	Tigger3a
hg38_rmsk_AluJr_range=chr1:19649713-19649960	AluJr
hg38_rmsk_AluYc_range=chr1:19649970-19650098	AluYc
hg38_rmsk_Tigger3c_range=chr1:19650102-19650285	Tigger3c
hg38_rmsk_MIRb_range=chr1:19651065-19651222	MIRb
hg38_rmsk_AluJr_range=chr1:19651697-19651900	AluJr
hg38_rmsk_AluJr_range=chr1:19651927-19652042	AluJr
hg38_rmsk_AluSz_range=chr1:19652706-19652994	AluSz
hg38_rmsk_AluY_range=chr1:19653006-19653306	AluY
hg38_rmsk_MER5A_range=chr1:19653546-19653609	MER5A
hg38_rmsk_AluJb_range=chr1:19654128-19654424	AluJb
hg38_rmsk_MIR_range=chr1:19654597-19654743	MIR
hg38_rmsk_MIR_range=chr1:19654744-19654958	MIR
hg38_rmsk_L2c_range=chr1:19655669-19656191	L2c
hg38_rmsk_GA-rich_range=chr1:19656195-19656223	GA-rich
hg38_rmsk_L2b_range=chr1:19656224-19656464	L2b
hg38_rmsk_G-rich_range=chr1:19657803-19657835	G-rich
hg38_rmsk_MIR_range=chr1:19658910-19659059	MIR
hg38_rmsk_MIRb_range=chr1:19659084-19659186	MIRb
hg38_rmsk_AluJb_range=chr1:19659303-19659590	AluJb
hg38_rmsk_A-rich_range=chr1:19659591-19659654	A-rich
hg38_rmsk_AluSc_range=chr1:19660110-19660388	AluSc
hg38_rmsk_MIR_range=chr1:19660532-19660754	MIR
hg38_rmsk_L2a_range=chr1:19660817-19660915	L2a
hg38_rmsk_AluY_range=chr1:19661186-19661497	AluY
hg38_rmsk_AluJr4_range=chr1:19661592-19661890	AluJr4
hg38_rmsk_L1ME3Cz_range=chr1:19661950-19662045	L1ME3Cz
hg38_rmsk_AluJr_range=chr1:19662048-19662243	AluJr
hg38_rmsk_MIRb_range=chr1:19662391-19662476	MIRb
hg38_rmsk_AluSq_range=chr1:19662640-19662920	AluSq
hg38_rmsk_MIRc_range=chr1:19662954-19663142	MIRc
hg38_rmsk_MIR3_range=chr1:19663361-19663495	MIR3
hg38_rmsk_AluSx1_range=chr1:19663682-19663992	AluSx1
hg38_rmsk_L2a_range=chr1:19663994-19664172	L2a
hg38_rmsk_MIR1_Amn_range=chr1:19664471-19664549	MIR1_Amn
hg38_rmsk_L2a_range=chr1:19666591-19667374	L2a
hg38_rmsk_AluSx1_range=chr1:19667396-19667647	AluSx1
hg38_rmsk_AluJo_range=chr1:19668240-19668345	AluJo
hg38_rmsk_AluJr4_range=chr1:19668375-19668466	AluJr4
hg38_rmsk_MER113_range=chr1:19668554-19668602	MER113
hg38_rmsk_FLAM_A_range=chr1:19668603-19668713	FLAM_A
hg38_rmsk_MER113_range=chr1:19668714-19669096	MER113
hg38_rmsk_MIRb_range=chr1:19669330-19669523	MIRb
hg38_rmsk_L2a_range=chr1:19669550-19669760	L2a
hg38_rmsk_AluSx_range=chr1:19669773-19669935	AluSx
hg38_rmsk_L2a_range=chr1:19670051-19670454	L2a
hg38_rmsk_AluSx3_range=chr1:19670455-19670763	AluSx3
hg38_rmsk_L2a_range=chr1:19670764-19670848	L2a
hg38_rmsk_L2a_range=chr1:19670969-19671160	L2a
hg38_rmsk_MIRb_range=chr1:19672522-19672753	MIRb
hg38_rmsk_AluJr_range=chr1:19672756-19672960	AluJr
hg38_rmsk_MIR_range=chr1:19673149-19673395	MIR
hg38_rmsk_L1ME3G_range=chr1:19673413-19673426	L1ME3G
hg38_rmsk_AluSp_range=chr1:19673427-19673725	AluSp
hg38_rmsk_L1ME3G_range=chr1:19673726-19673858	L1ME3G
hg38_rmsk_AluJb_range=chr1:19673859-19674167	AluJb
hg38_rmsk_L1ME3G_range=chr1:19674168-19674399	L1ME3G
hg38_rmsk_AluSz6_range=chr1:19674400-19674705	AluSz6
hg38_rmsk_L1ME3G_range=chr1:19674706-19674792	L1ME3G
hg38_rmsk_MIRb_range=chr1:19675117-19675339	MIRb
hg38_rmsk_MIRc_range=chr1:19675359-19675462	MIRc
hg38_rmsk_MIRb_range=chr1:19676155-19676387	MIRb
hg38_rmsk_AluSx1_range=chr1:19677756-19678039	AluSx1
hg38_rmsk_G-rich_range=chr1:19678217-19678263	G-rich
hg38_rmsk_MER5A1_range=chr1:19679761-19679924	MER5A1
hg38_rmsk_MIRb_range=chr1:19680003-19680226	MIRb
hg38_rmsk_MIR3_range=chr1:19681014-19681162	MIR3
hg38_rmsk_AluSq2_range=chr1:19681221-19681521	AluSq2
hg38_rmsk_AluJr_range=chr1:19681524-19681773	AluJr
hg38_rmsk_MIR3_range=chr1:19681892-19681935	MIR3
hg38_rmsk_MIRb_range=chr1:19682024-19682253	MIRb
hg38_rmsk_MER91C_range=chr1:19682408-19682495	MER91C
hg38_rmsk_AluSz_range=chr1:19683797-19684060	AluSz
hg38_rmsk_AluJr_range=chr1:19684151-19684424	AluJr
hg38_rmsk_MIR_range=chr1:19684456-19684586	MIR
hg38_rmsk_MLT1J_range=chr1:19684625-19685038	MLT1J
hg38_rmsk_AluJb_range=chr1:19685043-19685349	AluJb
hg38_rmsk_L2a_range=chr1:19685526-19685561	L2a
hg38_rmsk_MIRb_range=chr1:19685619-19685706	MIRb
hg38_rmsk_AluY_range=chr1:19685707-19686026	AluY
hg38_rmsk_MIRb_range=chr1:19686027-19686057	MIRb
hg38_rmsk_MIRb_range=chr1:19686054-19686208	MIRb
hg38_rmsk_MIRc_range=chr1:19686711-19686862	MIRc
hg38_rmsk_AluSx_range=chr1:19686940-19687252	AluSx
hg38_rmsk_AluJr4_range=chr1:19687253-19687386	AluJr4
hg38_rmsk_MIRb_range=chr1:19687414-19687524	MIRb
hg38_rmsk_MLT1J_range=chr1:19687576-19687642	MLT1J
hg38_rmsk_L2c_range=chr1:19688143-19688311	L2c
hg38_rmsk_MIR_range=chr1:19688460-19688577	MIR
hg38_rmsk_MIRb_range=chr1:19688633-19688770	MIRb
hg38_rmsk_L2b_range=chr1:19688812-19688856	L2b
hg38_rmsk_UCON70_range=chr1:19689206-19689358	UCON70
hg38_rmsk_MIRb_range=chr1:19689484-19689653	MIRb
hg38_rmsk_LTR28B_range=chr1:19689866-19690644	LTR28B
hg38_rmsk_MIRb_range=chr1:19690754-19690862	MIRb
hg38_rmsk_AluY_range=chr1:19690865-19691167	AluY
hg38_rmsk_LTR85c_range=chr1:19691414-19691541	LTR85c
hg38_rmsk_THE1B_range=chr1:19691747-19692105	THE1B
hg38_rmsk_MIRc_range=chr1:19692329-19692431	MIRc
hg38_rmsk_AluSq2_range=chr1:19692448-19692774	AluSq2
hg38_rmsk_AluJb_range=chr1:19692890-19693194	AluJb
hg38_rmsk_AluSx1_range=chr1:19693201-19693507	AluSx1
hg38_rmsk_MER5A_range=chr1:19693602-19693730	MER5A
hg38_rmsk_MER5B_range=chr1:19693731-19693745	MER5B
hg38_rmsk_MIRb_range=chr1:19693913-19693995	MIRb
hg38_rmsk_AluJb_range=chr1:19694007-19694300	AluJb
hg38_rmsk_L2a_range=chr1:19694782-19694879	L2a
hg38_rmsk_MIR3_range=chr1:19695562-19695729	MIR3
hg38_rmsk_AluJo_range=chr1:19696269-19696582	AluJo
hg38_rmsk_MIRb_range=chr1:19696918-19697072	MIRb
hg38_rmsk_L2c_range=chr1:19697183-19697271	L2c
hg38_rmsk_AluJo_range=chr1:19697272-19697596	AluJo
hg38_rmsk_AluJb_range=chr1:19697602-19697913	AluJb
hg38_rmsk_L2c_range=chr1:19697914-19698067	L2c
hg38_rmsk_MIRc_range=chr1:19698330-19698535	MIRc
hg38_rmsk_AluY_range=chr1:19698915-19699208	AluY
hg38_rmsk_MIRb_range=chr1:19699252-19699469	MIRb
hg38_rmsk_AluSx3_range=chr1:19699600-19699678	AluSx3
hg38_rmsk_L2b_range=chr1:19699687-19699728	L2b
hg38_rmsk_MIR_range=chr1:19699877-19699963	MIR
hg38_rmsk_L2b_range=chr1:19700651-19700733	L2b
hg38_rmsk_MIRb_range=chr1:19701081-19701161	MIRb
hg38_rmsk_AluSx_range=chr1:19701162-19701471	AluSx
hg38_rmsk_MIRb_range=chr1:19701472-19701571	MIRb
hg38_rmsk_AluJo_range=chr1:19701848-19701962	AluJo
hg38_rmsk_AluY_range=chr1:19701963-19702268	AluY
hg38_rmsk_AluJo_range=chr1:19702269-19702309	AluJo
hg38_rmsk_AluSz6_range=chr1:19702310-19702607	AluSz6
hg38_rmsk_AluJo_range=chr1:19702608-19702783	AluJo
hg38_rmsk_L2a_range=chr1:19702940-19703143	L2a
hg38_rmsk_MIRb_range=chr1:19703183-19703361	MIRb
hg38_rmsk_AluSx_range=chr1:19703540-19703847	AluSx
hg38_rmsk_Charlie15a_range=chr1:19704006-19704118	Charlie15a
hg38_rmsk_MIR3_range=chr1:19704338-19704504	MIR3
hg38_rmsk_MER30_range=chr1:19705090-19705171	MER30
hg38_rmsk_AluSx1_range=chr1:19705172-19705452	AluSx1
hg38_rmsk_MER30_range=chr1:19705494-19705647	MER30
hg38_rmsk_AluJb_range=chr1:19705915-19706204	AluJb
hg38_rmsk_L1MB7_range=chr1:19706860-19707009	L1MB7
hg38_rmsk_L2_range=chr1:19707010-19707155	L2
hg38_rmsk_MSTB_range=chr1:19707161-19707341	MSTB
hg38_rmsk_AluSz6_range=chr1:19707342-19707629	AluSz6
hg38_rmsk_MSTA_range=chr1:19707701-19708083	MSTA
hg38_rmsk_AluSp_range=chr1:19709776-19710080	AluSp
hg38_rmsk_AluJo_range=chr1:19710102-19710389	AluJo
hg38_rmsk_MIRb_range=chr1:19710460-19710638	MIRb
hg38_rmsk_Tigger1_range=chr1:19711154-19711287	Tigger1
hg38_rmsk_Tigger1_range=chr1:19711248-19711489	Tigger1
hg38_rmsk_AluJb_range=chr1:19711490-19711655	AluJb
hg38_rmsk_AluSp_range=chr1:19711656-19711954	AluSp
hg38_rmsk_AluJb_range=chr1:19711955-19712095	AluJb
hg38_rmsk_Tigger1_range=chr1:19712096-19712338	Tigger1
hg38_rmsk_AluSx3_range=chr1:19712339-19712646	AluSx3
hg38_rmsk_Tigger1_range=chr1:19712647-19712716	Tigger1
hg38_rmsk_Tigger1_range=chr1:19712718-19712766	Tigger1
hg38_rmsk_MLT1H_range=chr1:19712780-19713275	MLT1H
hg38_rmsk_AluJo_range=chr1:19713556-19713709	AluJo
hg38_rmsk_L1MEd_range=chr1:19713767-19713934	L1MEd
hg38_rmsk_AluSz6_range=chr1:19713935-19714236	AluSz6
hg38_rmsk_L1MEd_range=chr1:19714237-19714620	L1MEd
hg38_rmsk_AluSq2_range=chr1:19714641-19714924	AluSq2
hg38_rmsk_AluJr_range=chr1:19714961-19715239	AluJr
hg38_rmsk_AluJr_range=chr1:19715240-19715442	AluJr
hg38_rmsk_AluJo_range=chr1:19716035-19716152	AluJo
hg38_rmsk_AluSg_range=chr1:19716188-19716359	AluSg
hg38_rmsk_AluSg_range=chr1:19716404-19716529	AluSg
hg38_rmsk_MIRb_range=chr1:19716581-19716772	MIRb
hg38_rmsk_AluSq2_range=chr1:19716906-19717198	AluSq2
hg38_rmsk_L2b_range=chr1:19717332-19717427	L2b
hg38_rmsk_L2c_range=chr1:19717530-19717898	L2c
hg38_rmsk_MIRb_range=chr1:19717907-19718049	MIRb
hg38_rmsk_AluSx1_range=chr1:19718051-19718363	AluSx1
hg38_rmsk_AluJr_range=chr1:19718398-19718679	AluJr
hg38_rmsk_MIRb_range=chr1:19718760-19718796	MIRb
hg38_rmsk_MIR_range=chr1:19719463-19719542	MIR
hg38_rmsk_AluJo_range=chr1:19719543-19719711	AluJo
hg38_rmsk_AluSx1_range=chr1:19719712-19720005	AluSx1
hg38_rmsk_AluJo_range=chr1:19720006-19720148	AluJo
hg38_rmsk_MIR_range=chr1:19720149-19720166	MIR
hg38_rmsk_AluJr_range=chr1:19720171-19720301	AluJr
hg38_rmsk_MIR_range=chr1:19720302-19720481	MIR
hg38_rmsk_AluJo_range=chr1:19721507-19721788	AluJo
hg38_rmsk_L3_range=chr1:19722070-19722221	L3
hg38_rmsk_MIRb_range=chr1:19722392-19722542	MIRb
hg38_rmsk_Tigger4a_range=chr1:19723105-19723311	Tigger4a
hg38_rmsk_MIR3_range=chr1:19723675-19723750	MIR3
hg38_rmsk_L2b_range=chr1:19724260-19724303	L2b
hg38_rmsk_L2b_range=chr1:19724397-19724528	L2b
hg38_rmsk_MIR_range=chr1:19724457-19724598	MIR
hg38_rmsk_MIRc_range=chr1:19724543-19724751	MIRc
hg38_rmsk_AluSc_range=chr1:19724753-19725044	AluSc
hg38_rmsk_L2b_range=chr1:19726051-19726130	L2b
hg38_rmsk_MIRb_range=chr1:19726263-19726378	MIRb
hg38_rmsk_AluSz6_range=chr1:19726379-19726476	AluSz6
hg38_rmsk_MIRb_range=chr1:19726502-19726676	MIRb
hg38_rmsk_L2c_range=chr1:19727327-19727357	L2c
hg38_rmsk_MIRb_range=chr1:19727358-19727407	MIRb
hg38_rmsk_L2a_range=chr1:19727443-19727555	L2a
hg38_rmsk_L1PREC2_range=chr1:19727665-19728217	L1PREC2
hg38_rmsk_MIRb_range=chr1:19728262-19728419	MIRb
hg38_rmsk_MIR3_range=chr1:19728848-19728973	MIR3
hg38_rmsk_L1MA2_range=chr1:19729064-19729153	L1MA2
hg38_rmsk_AluSz6_range=chr1:19729154-19729447	AluSz6
hg38_rmsk_L1MA2_range=chr1:19729448-19729485	L1MA2
hg38_rmsk_AluSx_range=chr1:19729486-19729765	AluSx
hg38_rmsk_L1MA2_range=chr1:19729803-19729950	L1MA2
hg38_rmsk_MIRb_range=chr1:19729979-19730047	MIRb
hg38_rmsk_MLT1I_range=chr1:19730065-19730431	MLT1I
hg38_rmsk_L2c_range=chr1:19730448-19730566	L2c
hg38_rmsk_MIRb_range=chr1:19731379-19731541	MIRb
hg38_rmsk_AluJb_range=chr1:19732196-19732465	AluJb
hg38_rmsk_FLAM_C_range=chr1:19732609-19732739	FLAM_C
hg38_rmsk_AluSx1_range=chr1:19732984-19733277	AluSx1
hg38_rmsk_L2a_range=chr1:19733453-19733535	L2a
hg38_rmsk_MER5B_range=chr1:19733556-19733619	MER5B
hg38_rmsk_MIR_range=chr1:19733800-19734019	MIR
hg38_rmsk_L2a_range=chr1:19734104-19734170	L2a
hg38_rmsk_MIR_range=chr1:19734733-19734940	MIR
hg38_rmsk_L2b_range=chr1:19735016-19735142	L2b
hg38_rmsk_MIRb_range=chr1:19735204-19735417	MIRb
hg38_rmsk_MLT1H2_range=chr1:19735963-19736166	MLT1H2
hg38_rmsk_THE1B_range=chr1:19736165-19736420	THE1B
hg38_rmsk_MLT1C_range=chr1:19736769-19737096	MLT1C
hg38_rmsk_MLT1D_range=chr1:19738281-19738410	MLT1D
hg38_rmsk_MLT1D_range=chr1:19738453-19738552	MLT1D
hg38_rmsk_MLT1C_range=chr1:19738582-19738640	MLT1C
hg38_rmsk_MLT1J_range=chr1:19738737-19738914	MLT1J
hg38_rmsk_MLT1J_range=chr1:19738959-19739153	MLT1J
hg38_rmsk_MLT1H_range=chr1:19740175-19740448	MLT1H
hg38_rmsk_MLT1H_range=chr1:19740523-19740567	MLT1H
hg38_rmsk_L2b_range=chr1:19740575-19740681	L2b
hg38_rmsk_MIR_range=chr1:19741118-19741302	MIR
hg38_rmsk_MIRc_range=chr1:19741447-19741520	MIRc
hg38_rmsk_AluSq_range=chr1:19741726-19742036	AluSq
hg38_rmsk_L2b_range=chr1:19742115-19742359	L2b
hg38_rmsk_MIRc_range=chr1:19742622-19742804	MIRc
hg38_rmsk_AluSc_range=chr1:19742805-19743078	AluSc
hg38_rmsk_MIRc_range=chr1:19743079-19743108	MIRc
hg38_rmsk_MIRb_range=chr1:19743110-19743331	MIRb
hg38_rmsk_MIRb_range=chr1:19743754-19743820	MIRb
hg38_rmsk_MIR_range=chr1:19744382-19744544	MIR
hg38_rmsk_L2b_range=chr1:19744492-19744953	L2b
hg38_rmsk_MIRc_range=chr1:19745381-19745449	MIRc
hg38_rmsk_AluY_range=chr1:19746643-19746945	AluY
hg38_rmsk_MIRb_range=chr1:19748134-19748230	MIRb
hg38_rmsk_MIRb_range=chr1:19748264-19748349	MIRb
hg38_rmsk_AluSx1_range=chr1:19748543-19748823	AluSx1
hg38_rmsk_AluSx1_range=chr1:19748859-19748881	AluSx1
hg38_rmsk_MLT1I_range=chr1:19749213-19749360	MLT1I
hg38_rmsk_AluJb_range=chr1:19749361-19749665	AluJb
hg38_rmsk_MLT1I_range=chr1:19749666-19749914	MLT1I
hg38_rmsk_MIR_range=chr1:19749930-19750107	MIR
hg38_rmsk_MIR3_range=chr1:19750354-19750469	MIR3
hg38_rmsk_L2c_range=chr1:19750732-19750901	L2c
hg38_rmsk_MER5A_range=chr1:19750922-19751038	MER5A
hg38_rmsk_MER5A_range=chr1:19750942-19751080	MER5A
hg38_rmsk_AluJb_range=chr1:19751316-19751605	AluJb
hg38_rmsk_AluY_range=chr1:19751767-19752061	AluY
hg38_rmsk_MIRb_range=chr1:19752758-19752899	MIRb
hg38_rmsk_AluSq2_range=chr1:19752940-19753259	AluSq2
hg38_rmsk_MIR_range=chr1:19753297-19753490	MIR
hg38_rmsk_MIR3_range=chr1:19753580-19753747	MIR3
hg38_rmsk_MIR_range=chr1:19753941-19754141	MIR
hg38_rmsk_MIRb_range=chr1:19754811-19755011	MIRb
hg38_rmsk_MIR3_range=chr1:19755072-19755121	MIR3
hg38_rmsk_AluSz_range=chr1:19755122-19755413	AluSz
hg38_rmsk_MIR3_range=chr1:19755414-19755551	MIR3
hg38_rmsk_AluJb_range=chr1:19755965-19756261	AluJb
hg38_rmsk_L1ME4a_range=chr1:19756272-19756671	L1ME4a
hg38_rmsk_FLAM_C_range=chr1:19756718-19756851	FLAM_C
hg38_rmsk_AluSx1_range=chr1:19757028-19757208	AluSx1
hg38_rmsk_MLT1D_range=chr1:19757225-19757584	MLT1D
hg38_rmsk_MER5A_range=chr1:19758003-19758051	MER5A
hg38_rmsk_AluSz_range=chr1:19758813-19759129	AluSz
hg38_rmsk_L2a_range=chr1:19759133-19759918	L2a
hg38_rmsk_FLAM_A_range=chr1:19760167-19760289	FLAM_A
hg38_rmsk_L2a_range=chr1:19760322-19760417	L2a
hg38_rmsk_AluJr_range=chr1:19760418-19760667	AluJr
hg38_rmsk_L2a_range=chr1:19760668-19760834	L2a
hg38_rmsk_MIR_range=chr1:19760995-19761217	MIR
hg38_rmsk_MER5A_range=chr1:19761623-19761765	MER5A
hg38_rmsk_MIRb_range=chr1:19761937-19762144	MIRb
hg38_rmsk_MER20_range=chr1:19762610-19762764	MER20
hg38_rmsk_MIRb_range=chr1:19762950-19763068	MIRb
hg38_rmsk_AluSx1_range=chr1:19763069-19763377	AluSx1
hg38_rmsk_MIRb_range=chr1:19763378-19763491	MIRb
hg38_rmsk_MIR_range=chr1:19764214-19764453	MIR
hg38_rmsk_L2b_range=chr1:19764462-19764527	L2b
hg38_rmsk_AluSp_range=chr1:19764578-19764868	AluSp
hg38_rmsk_MIRb_range=chr1:19765185-19765288	MIRb
hg38_rmsk_MER20_range=chr1:19765420-19765608	MER20
hg38_rmsk_L2a_range=chr1:19766173-19766277	L2a
hg38_rmsk_MIRb_range=chr1:19766407-19766556	MIRb
hg38_rmsk_MIR_range=chr1:19766573-19766735	MIR
hg38_rmsk_MIR3_range=chr1:19766830-19766921	MIR3
hg38_rmsk_MIRb_range=chr1:19767172-19767347	MIRb
hg38_rmsk_MIR3_range=chr1:19767675-19767809	MIR3
hg38_rmsk_AluSz_range=chr1:19767811-19768113	AluSz
hg38_rmsk_MIRb_range=chr1:19768153-19768274	MIRb
hg38_rmsk_MER5A1_range=chr1:19768749-19768905	MER5A1
hg38_rmsk_MLT1L_range=chr1:19768926-19768978	MLT1L
hg38_rmsk_LTR82B_range=chr1:19769036-19769215	LTR82B
hg38_rmsk_MER1B_range=chr1:19769806-19769879	MER1B
hg38_rmsk_L2a_range=chr1:19769940-19770316	L2a
hg38_rmsk_MIRb_range=chr1:19770315-19770390	MIRb
hg38_rmsk_L2a_range=chr1:19770659-19770764	L2a
hg38_rmsk_MIR_range=chr1:19770920-19771148	MIR
hg38_rmsk_AluSq_range=chr1:19771652-19771957	AluSq
hg38_rmsk_AluSx_range=chr1:19772909-19773215	AluSx
hg38_rmsk_LTR16A_range=chr1:19773278-19773639	LTR16A
hg38_rmsk_MIR_range=chr1:19773645-19773802	MIR
hg38_rmsk_MIR_range=chr1:19773862-19774086	MIR
hg38_rmsk_MIR_range=chr1:19774302-19774516	MIR
hg38_rmsk_MIR_range=chr1:19774702-19774886	MIR
hg38_rmsk_AluSq2_range=chr1:19775061-19775376	AluSq2
hg38_rmsk_MIRc_range=chr1:19775386-19775481	MIRc
hg38_rmsk_MER58A_range=chr1:19775485-19775702	MER58A
hg38_rmsk_AluSz_range=chr1:19775902-19776207	AluSz
hg38_rmsk_L2b_range=chr1:19776431-19776479	L2b
hg38_rmsk_AluSz_range=chr1:19776749-19777054	AluSz
hg38_rmsk_MLT1L_range=chr1:19777065-19777347	MLT1L
hg38_rmsk_AluSz6_range=chr1:19777348-19777646	AluSz6
hg38_rmsk_MLT1L_range=chr1:19777647-19777771	MLT1L
hg38_rmsk_AluJr_range=chr1:19777772-19778063	AluJr
hg38_rmsk_MLT1L_range=chr1:19778064-19778086	MLT1L
hg38_rmsk_MIR_range=chr1:19778087-19778150	MIR
hg38_rmsk_MIRb_range=chr1:19778172-19778244	MIRb
hg38_rmsk_AluSx_range=chr1:19778290-19778563	AluSx
hg38_rmsk_MIRb_range=chr1:19778564-19778735	MIRb
hg38_rmsk_L2b_range=chr1:19778776-19779105	L2b
hg38_rmsk_L2c_range=chr1:19779569-19779789	L2c
hg38_rmsk_L2b_range=chr1:19779798-19779934	L2b
hg38_rmsk_MER1B_range=chr1:19779995-19780204	MER1B
hg38_rmsk_MIRb_range=chr1:19780206-19780325	MIRb
hg38_rmsk_MER1B_range=chr1:19780330-19780451	MER1B
hg38_rmsk_L1ME3_range=chr1:19780802-19781075	L1ME3
hg38_rmsk_Alu_range=chr1:19781076-19781169	Alu
hg38_rmsk_AluJr_range=chr1:19781179-19781477	AluJr
hg38_rmsk_L1ME3_range=chr1:19781478-19781637	L1ME3
hg38_rmsk_AluY_range=chr1:19781638-19781944	AluY
hg38_rmsk_L1ME3_range=chr1:19781945-19782543	L1ME3
hg38_rmsk_GA-rich_range=chr1:19782544-19782578	GA-rich
hg38_rmsk_MIR_range=chr1:19782791-19783037	MIR
hg38_rmsk_MIRb_range=chr1:19783076-19783121	MIRb
hg38_rmsk_MIRb_range=chr1:19783120-19783363	MIRb
hg38_rmsk_MIRc_range=chr1:19783461-19783546	MIRc
hg38_rmsk_MIRc_range=chr1:19783555-19783774	MIRc
hg38_rmsk_MIR1_Amn_range=chr1:19783773-19783893	MIR1_Amn
hg38_rmsk_AluSz_range=chr1:19784252-19784555	AluSz
hg38_rmsk_L2a_range=chr1:19784607-19784745	L2a
hg38_rmsk_MER30_range=chr1:19784746-19784981	MER30
hg38_rmsk_L2a_range=chr1:19784982-19785216	L2a
hg38_rmsk_MADE1_range=chr1:19785217-19785290	MADE1
hg38_rmsk_L2a_range=chr1:19785291-19785516	L2a
hg38_rmsk_L2c_range=chr1:19785487-19785645	L2c
hg38_rmsk_MIR_range=chr1:19785659-19785744	MIR
hg38_rmsk_L2c_range=chr1:19785925-19785976	L2c
hg38_rmsk_AluJo_range=chr1:19785977-19786289	AluJo
hg38_rmsk_L2c_range=chr1:19786290-19786642	L2c
hg38_rmsk_L1MD3_range=chr1:19786666-19786760	L1MD3
hg38_rmsk_L2a_range=chr1:19786878-19787011	L2a
hg38_rmsk_MIRb_range=chr1:19787310-19787381	MIRb
hg38_rmsk_L2c_range=chr1:19787355-19787514	L2c
hg38_rmsk_A-rich_range=chr1:19787675-19787723	A-rich
hg38_rmsk_AluSz6_range=chr1:19787747-19788056	AluSz6
hg38_rmsk_L1ME4a_range=chr1:19788401-19788565	L1ME4a
hg38_rmsk_MER63B_range=chr1:19788608-19788734	MER63B
hg38_rmsk_L1ME4a_range=chr1:19788748-19788793	L1ME4a
hg38_rmsk_AluY_range=chr1:19788794-19789104	AluY
hg38_rmsk_L1ME4a_range=chr1:19789105-19789120	L1ME4a
hg38_rmsk_AluSx_range=chr1:19789121-19789435	AluSx
hg38_rmsk_L1ME4a_range=chr1:19789436-19789610	L1ME4a
hg38_rmsk_AluJb_range=chr1:19789771-19790074	AluJb
hg38_rmsk_L1PA10_range=chr1:19790077-19791308	L1PA10
hg38_rmsk_L2a_range=chr1:19792473-19792523	L2a
hg38_rmsk_MamRep137_range=chr1:19792566-19792630	MamRep137
hg38_rmsk_AluSz_range=chr1:19792766-19793069	AluSz
hg38_rmsk_L2b_range=chr1:19793129-19793195	L2b
hg38_rmsk_L2a_range=chr1:19793796-19794415	L2a
hg38_rmsk_L1MB2_range=chr1:19794605-19795165	L1MB2
hg38_rmsk_AluSq2_range=chr1:19795189-19795504	AluSq2
hg38_rmsk_MIRb_range=chr1:19795538-19795724	MIRb
hg38_rmsk_L2a_range=chr1:19795907-19796047	L2a
hg38_rmsk_MIRb_range=chr1:19796109-19796294	MIRb
hg38_rmsk_L2a_range=chr1:19796531-19796566	L2a
hg38_rmsk_AluSc_range=chr1:19796567-19796872	AluSc
hg38_rmsk_L2a_range=chr1:19796873-19797049	L2a
hg38_rmsk_L2b_range=chr1:19797349-19797587	L2b
hg38_rmsk_AluSx4_range=chr1:19797589-19797889	AluSx4
hg38_rmsk_MIRb_range=chr1:19798488-19798558	MIRb
hg38_rmsk_MIRc_range=chr1:19798551-19798627	MIRc
hg38_rmsk_L2a_range=chr1:19798763-19798880	L2a
hg38_rmsk_MIRc_range=chr1:19798965-19799036	MIRc
hg38_rmsk_MIRb_range=chr1:19799099-19799206	MIRb
hg38_rmsk_MIR3_range=chr1:19799451-19799532	MIR3
hg38_rmsk_G-rich_range=chr1:19799720-19799795	G-rich
hg38_rmsk_MIRc_range=chr1:19800376-19800441	MIRc
hg38_rmsk_L2b_range=chr1:19800440-19800664	L2b
hg38_rmsk_AluSx_range=chr1:19800697-19800966	AluSx
hg38_rmsk_L2b_range=chr1:19800967-19801096	L2b
hg38_rmsk_MIRb_range=chr1:19801049-19801248	MIRb
hg38_rmsk_MIRc_range=chr1:19801280-19801483	MIRc
hg38_rmsk_L2a_range=chr1:19801910-19802072	L2a
hg38_rmsk_AluSx3_range=chr1:19802073-19802358	AluSx3
hg38_rmsk_L2a_range=chr1:19802359-19802640	L2a
hg38_rmsk_AluJb_range=chr1:19802658-19802919	AluJb
hg38_rmsk_MER53_range=chr1:19802965-19803154	MER53
hg38_rmsk_MER5B_range=chr1:19803157-19803235	MER5B
hg38_rmsk_AluSx1_range=chr1:19803296-19803597	AluSx1
hg38_rmsk_L1PREC2_range=chr1:19803633-19804060	L1PREC2
hg38_rmsk_L2a_range=chr1:19804105-19804287	L2a
hg38_rmsk_L2a_range=chr1:19804294-19804324	L2a
hg38_rmsk_MER5B_range=chr1:19804379-19804470	MER5B
hg38_rmsk_MIR_range=chr1:19804550-19804736	MIR
hg38_rmsk_AluSz_range=chr1:19805287-19805587	AluSz
hg38_rmsk_MER113_range=chr1:19805717-19806021	MER113
hg38_rmsk_L1MD3_range=chr1:19806022-19806265	L1MD3
hg38_rmsk_AluJb_range=chr1:19806267-19806566	AluJb
hg38_rmsk_L2_range=chr1:19806591-19806798	L2
hg38_rmsk_AluSc_range=chr1:19806904-19807185	AluSc
hg38_rmsk_L1ME3B_range=chr1:19807251-19807379	L1ME3B
hg38_rmsk_AluJo_range=chr1:19807380-19807676	AluJo
hg38_rmsk_L1ME3B_range=chr1:19807677-19807743	L1ME3B
hg38_rmsk_MIRb_range=chr1:19807908-19808071	MIRb
hg38_rmsk_AluSx1_range=chr1:19808072-19808385	AluSx1
hg38_rmsk_MIRb_range=chr1:19808386-19808439	MIRb
hg38_rmsk_MIR_range=chr1:19808513-19808804	MIR
hg38_rmsk_MLT1N2_range=chr1:19809263-19809395	MLT1N2
hg38_rmsk_MER1A_range=chr1:19809524-19809737	MER1A
hg38_rmsk_L2b_range=chr1:19809778-19809840	L2b
hg38_rmsk_AluSx_range=chr1:19809870-19810183	AluSx
hg38_rmsk_MIR_range=chr1:19810715-19810949	MIR
hg38_rmsk_MIRb_range=chr1:19811103-19811262	MIRb
hg38_rmsk_MIRb_range=chr1:19811528-19811695	MIRb
hg38_rmsk_MIRb_range=chr1:19811955-19812078	MIRb
hg38_rmsk_AluSx1_range=chr1:19812141-19812456	AluSx1
hg38_rmsk_MIRb_range=chr1:19812633-19812877	MIRb
hg38_rmsk_Alu_range=chr1:19815528-19815614	Alu
hg38_rmsk_MIRb_range=chr1:19816026-19816067	MIRb
hg38_rmsk_MER4A1_range=chr1:19816706-19817158	MER4A1
hg38_rmsk_MLT1K_range=chr1:19817231-19817788	MLT1K
hg38_rmsk_AluSx_range=chr1:19818089-19818355	AluSx
hg38_rmsk_MamRep605_range=chr1:19818356-19818448	MamRep605
hg38_rmsk_MIR_range=chr1:19818684-19818793	MIR
hg38_rmsk_AluJb_range=chr1:19818795-19819104	AluJb
hg38_rmsk_Charlie16a_range=chr1:19819292-19819484	Charlie16a
hg38_rmsk_MIRc_range=chr1:19820275-19820407	MIRc
hg38_rmsk_AluSq2_range=chr1:19820480-19820785	AluSq2
hg38_rmsk_L1ME4a_range=chr1:19820826-19820959	L1ME4a
hg38_rmsk_AluSq2_range=chr1:19820960-19821272	AluSq2
hg38_rmsk_L1ME4a_range=chr1:19821273-19821556	L1ME4a
hg38_rmsk_L4_B_Mam_range=chr1:19822387-19822513	L4_B_Mam
hg38_rmsk_Charlie14a_range=chr1:19822514-19822586	Charlie14a
hg38_rmsk_MER103C_range=chr1:19822596-19822835	MER103C
hg38_rmsk_L4_B_Mam_range=chr1:19822838-19823331	L4_B_Mam
hg38_rmsk_AluSz6_range=chr1:19823332-19823630	AluSz6
hg38_rmsk_L4_B_Mam_range=chr1:19823631-19823681	L4_B_Mam
hg38_rmsk_GA-rich_range=chr1:19823682-19823705	GA-rich
hg38_rmsk_AluSx_range=chr1:19823706-19824015	AluSx
hg38_rmsk_GA-rich_range=chr1:19824016-19824038	GA-rich
hg38_rmsk_MLT1K_range=chr1:19824603-19824723	MLT1K
hg38_rmsk_MIRb_range=chr1:19824837-19824990	MIRb
hg38_rmsk_L2_range=chr1:19825243-19825673	L2
hg38_rmsk_AluSz_range=chr1:19825674-19825976	AluSz
hg38_rmsk_L2_range=chr1:19825977-19826499	L2
hg38_rmsk_AluJr_range=chr1:19826500-19826781	AluJr
hg38_rmsk_L2_range=chr1:19826782-19826929	L2
hg38_rmsk_L2_range=chr1:19826928-19827132	L2
hg38_rmsk_L1ME2z_range=chr1:19827134-19827406	L1ME2z
hg38_rmsk_AluSx_range=chr1:19827407-19827708	AluSx
hg38_rmsk_L1ME2z_range=chr1:19827709-19827761	L1ME2z
hg38_rmsk_L1MB4_range=chr1:19827741-19827789	L1MB4
hg38_rmsk_AluSp_range=chr1:19827790-19828087	AluSp
hg38_rmsk_L1MB4_range=chr1:19828088-19828645	L1MB4
hg38_rmsk_AluJr_range=chr1:19828646-19828813	AluJr
hg38_rmsk_L1MB4_range=chr1:19828814-19829035	L1MB4
hg38_rmsk_L1MC1_range=chr1:19829051-19829739	L1MC1
hg38_rmsk_AluSz_range=chr1:19829740-19830052	AluSz
hg38_rmsk_L1MC1_range=chr1:19830053-19830227	L1MC1
hg38_rmsk_AluSx_range=chr1:19830228-19830539	AluSx
hg38_rmsk_L1MC1_range=chr1:19830540-19830740	L1MC1
hg38_rmsk_L2_range=chr1:19830741-19831031	L2
hg38_rmsk_L1MB7_range=chr1:19831053-19832323	L1MB7
hg38_rmsk_AluY_range=chr1:19832324-19832629	AluY
hg38_rmsk_L1MB7_range=chr1:19832630-19833314	L1MB7
hg38_rmsk_AluSx1_range=chr1:19833315-19833624	AluSx1
hg38_rmsk_AluSp_range=chr1:19833627-19833934	AluSp
hg38_rmsk_L1MB7_range=chr1:19833935-19834416	L1MB7
hg38_rmsk_AluSq4_range=chr1:19834417-19834721	AluSq4
hg38_rmsk_L1MB7_range=chr1:19834722-19834795	L1MB7
hg38_rmsk_AluSx1_range=chr1:19834796-19835109	AluSx1
hg38_rmsk_L1MB7_range=chr1:19835110-19835816	L1MB7
hg38_rmsk_AluJr_range=chr1:19835818-19835926	AluJr
hg38_rmsk_AluSq2_range=chr1:19835927-19836225	AluSq2
hg38_rmsk_AluJr_range=chr1:19836226-19836402	AluJr
hg38_rmsk_AluSg_range=chr1:19836415-19836709	AluSg
hg38_rmsk_L1MB7_range=chr1:19836714-19837942	L1MB7
hg38_rmsk_FLAM_A_range=chr1:19837943-19838074	FLAM_A
hg38_rmsk_L1MB7_range=chr1:19838075-19838253	L1MB7
hg38_rmsk_AluSx1_range=chr1:19838315-19838620	AluSx1
hg38_rmsk_L1MB7_range=chr1:19838621-19839745	L1MB7
hg38_rmsk_AluJb_range=chr1:19839746-19840049	AluJb
hg38_rmsk_L1MB7_range=chr1:19840050-19841029	L1MB7
hg38_rmsk_L1MB7_range=chr1:19841035-19841300	L1MB7
hg38_rmsk_AluSz6_range=chr1:19841301-19841583	AluSz6
hg38_rmsk_L1MB7_range=chr1:19841619-19841885	L1MB7
hg38_rmsk_AluSq_range=chr1:19841902-19842190	AluSq
hg38_rmsk_L1MB7_range=chr1:19842205-19842366	L1MB7
hg38_rmsk_AluSx1_range=chr1:19842367-19842645	AluSx1
hg38_rmsk_L1MB7_range=chr1:19842646-19843130	L1MB7
hg38_rmsk_MER63B_range=chr1:19843163-19843310	MER63B
hg38_rmsk_AluJr_range=chr1:19843376-19843504	AluJr
hg38_rmsk_AluSz_range=chr1:19843627-19843925	AluSz
hg38_rmsk_MIRb_range=chr1:19843996-19844049	MIRb
hg38_rmsk_L1ME3G_range=chr1:19844133-19844176	L1ME3G
hg38_rmsk_AluSg7_range=chr1:19844203-19844481	AluSg7
hg38_rmsk_FLAM_C_range=chr1:19844502-19844620	FLAM_C
hg38_rmsk_AluSx_range=chr1:19845511-19845805	AluSx
hg38_rmsk_MamGypLTR1a_range=chr1:19845908-19845986	MamGypLTR1a
hg38_rmsk_MamGypLTR1b_range=chr1:19846209-19846364	MamGypLTR1b
hg38_rmsk_MamGypLTR1b_range=chr1:19846411-19846496	MamGypLTR1b
hg38_rmsk_MIRb_range=chr1:19847068-19847294	MIRb
hg38_rmsk_MER41A_range=chr1:19847484-19847753	MER41A
hg38_rmsk_AluJo_range=chr1:19847758-19847834	AluJo
hg38_rmsk_HUERS-P1-int_range=chr1:19847836-19848798	HUERS-P1-int
hg38_rmsk_AluSp_range=chr1:19848799-19849113	AluSp
hg38_rmsk_HUERS-P1-int_range=chr1:19849114-19849365	HUERS-P1-int
hg38_rmsk_HUERS-P1-int_range=chr1:19849350-19850962	HUERS-P1-int
hg38_rmsk_MER41A_range=chr1:19851043-19851274	MER41A
hg38_rmsk_AluSq4_range=chr1:19851275-19851583	AluSq4
hg38_rmsk_MER41A_range=chr1:19851584-19851912	MER41A
hg38_rmsk_MER103C_range=chr1:19852060-19852143	MER103C
hg38_rmsk_MIR3_range=chr1:19852422-19852483	MIR3
hg38_rmsk_AluSx1_range=chr1:19852572-19852881	AluSx1
hg38_rmsk_MER53_range=chr1:19852966-19853092	MER53
hg38_rmsk_AluJb_range=chr1:19853194-19853476	AluJb
hg38_rmsk_MIRb_range=chr1:19853493-19853663	MIRb
hg38_rmsk_Arthur1A_range=chr1:19853888-19853979	Arthur1A
hg38_rmsk_AluSg_range=chr1:19853980-19854287	AluSg
hg38_rmsk_Arthur1A_range=chr1:19854288-19854388	Arthur1A
hg38_rmsk_MLT1J_range=chr1:19854400-19854917	MLT1J
hg38_rmsk_MIRb_range=chr1:19854921-19855039	MIRb
hg38_rmsk_L1ME3Cz_range=chr1:19855102-19855455	L1ME3Cz
hg38_rmsk_AluSx3_range=chr1:19855456-19855749	AluSx3
hg38_rmsk_L1ME3Cz_range=chr1:19855750-19855872	L1ME3Cz
hg38_rmsk_MER33_range=chr1:19855873-19856078	MER33
hg38_rmsk_AluJb_range=chr1:19856107-19856412	AluJb
hg38_rmsk_MER33_range=chr1:19856413-19856524	MER33
hg38_rmsk_L1ME3Cz_range=chr1:19856525-19856833	L1ME3Cz
hg38_rmsk_MamRep1894_range=chr1:19856874-19856964	MamRep1894
hg38_rmsk_AluSq_range=chr1:19856965-19857267	AluSq
hg38_rmsk_MamRep1894_range=chr1:19857268-19857292	MamRep1894
hg38_rmsk_L1ME3Cz_range=chr1:19857293-19857369	L1ME3Cz
hg38_rmsk_L1ME5_range=chr1:19857461-19857858	L1ME5
hg38_rmsk_MER53_range=chr1:19857868-19858055	MER53
hg38_rmsk_MIRb_range=chr1:19858392-19858586	MIRb
hg38_rmsk_L1ME4a_range=chr1:19858730-19858796	L1ME4a
hg38_rmsk_AluSp_range=chr1:19859303-19859601	AluSp
hg38_rmsk_AluSc8_range=chr1:19859613-19859893	AluSc8
hg38_rmsk_Charlie22a_range=chr1:19860077-19860188	Charlie22a
hg38_rmsk_MamTip2_range=chr1:19860196-19860376	MamTip2
hg38_rmsk_MIRb_range=chr1:19860826-19860998	MIRb
hg38_rmsk_MIR_range=chr1:19861642-19861854	MIR
hg38_rmsk_MIRb_range=chr1:19861935-19862065	MIRb
hg38_rmsk_L1MEd_range=chr1:19862079-19862267	L1MEd
hg38_rmsk_L1MEd_range=chr1:19862351-19862537	L1MEd
hg38_rmsk_AluSg_range=chr1:19862546-19862739	AluSg
hg38_rmsk_AluSx_range=chr1:19862740-19862798	AluSx
hg38_rmsk_AluSz_range=chr1:19862799-19863088	AluSz
hg38_rmsk_L1MEd_range=chr1:19863096-19863568	L1MEd
hg38_rmsk_AluSp_range=chr1:19863569-19863866	AluSp
hg38_rmsk_L1MEd_range=chr1:19863867-19863978	L1MEd
hg38_rmsk_L2b_range=chr1:19864098-19864192	L2b
hg38_rmsk_AluSg_range=chr1:19864193-19864489	AluSg
hg38_rmsk_L2b_range=chr1:19864490-19864634	L2b
hg38_rmsk_MIRc_range=chr1:19864634-19864738	MIRc
hg38_rmsk_MIRb_range=chr1:19864782-19864837	MIRb
hg38_rmsk_MIRb_range=chr1:19864920-19864985	MIRb
hg38_rmsk_MLT1J1_range=chr1:19865530-19865793	MLT1J1
hg38_rmsk_MIRb_range=chr1:19865912-19866043	MIRb
hg38_rmsk_L2a_range=chr1:19866159-19866440	L2a
hg38_rmsk_L1ME4a_range=chr1:19867432-19867797	L1ME4a
hg38_rmsk_AluSz6_range=chr1:19867861-19868149	AluSz6
hg38_rmsk_AluSx1_range=chr1:19868661-19868968	AluSx1
hg38_rmsk_MIRb_range=chr1:19869229-19869403	MIRb
hg38_rmsk_AluJr_range=chr1:19869613-19869923	AluJr
hg38_rmsk_L1ME3Cz_range=chr1:19870336-19870422	L1ME3Cz
hg38_rmsk_AluSx_range=chr1:19870423-19870718	AluSx
hg38_rmsk_L1ME3Cz_range=chr1:19870719-19871023	L1ME3Cz
hg38_rmsk_AluSx3_range=chr1:19871062-19871366	AluSx3
hg38_rmsk_L1ME4a_range=chr1:19871448-19871472	L1ME4a
hg38_rmsk_MADE2_range=chr1:19871473-19871552	MADE2
hg38_rmsk_L1ME4a_range=chr1:19871553-19871663	L1ME4a
hg38_rmsk_AluSx1_range=chr1:19871665-19871973	AluSx1
hg38_rmsk_MIR3_range=chr1:19872087-19872235	MIR3
hg38_rmsk_Charlie30a_range=chr1:19872628-19872726	Charlie30a
hg38_rmsk_AluSg7_range=chr1:19872829-19873116	AluSg7
hg38_rmsk_MIRb_range=chr1:19873317-19873515	MIRb
hg38_rmsk_GA-rich_range=chr1:19873673-19873688	GA-rich
hg38_rmsk_AluSx_range=chr1:19873689-19873990	AluSx
hg38_rmsk_GA-rich_range=chr1:19873991-19874017	GA-rich
hg38_rmsk_THE1D_range=chr1:19874277-19874652	THE1D
hg38_rmsk_AluJb_range=chr1:19874718-19875017	AluJb
hg38_rmsk_AluSc8_range=chr1:19875026-19875316	AluSc8
hg38_rmsk_AluSz_range=chr1:19875453-19875760	AluSz
hg38_rmsk_FLAM_C_range=chr1:19876082-19876217	FLAM_C
hg38_rmsk_AluSq2_range=chr1:19876241-19876534	AluSq2
hg38_rmsk_AluJr_range=chr1:19876707-19876824	AluJr
hg38_rmsk_L1ME3G_range=chr1:19876826-19877005	L1ME3G
hg38_rmsk_L1PA8_range=chr1:19877006-19877120	L1PA8
hg38_rmsk_L1ME3G_range=chr1:19877121-19877263	L1ME3G
hg38_rmsk_LTR43B_range=chr1:19877608-19877630	LTR43B
hg38_rmsk_AluJb_range=chr1:19877631-19877908	AluJb
hg38_rmsk_LTR43B_range=chr1:19877909-19878129	LTR43B
hg38_rmsk_LTR9_range=chr1:19878130-19878724	LTR9
hg38_rmsk_LTR43B_range=chr1:19878725-19878833	LTR43B
hg38_rmsk_LTR9_range=chr1:19878904-19879008	LTR9
hg38_rmsk_AluSx_range=chr1:19879072-19879407	AluSx
hg38_rmsk_L1ME3G_range=chr1:19879419-19879512	L1ME3G
hg38_rmsk_MamRep434_range=chr1:19879516-19879609	MamRep434
hg38_rmsk_AluJo_range=chr1:19879625-19879908	AluJo
hg38_rmsk_AluSq2_range=chr1:19880141-19880370	AluSq2
hg38_rmsk_L1PA16_range=chr1:19880615-19881316	L1PA16
hg38_rmsk_AluSx_range=chr1:19881317-19881444	AluSx
hg38_rmsk_AluY_range=chr1:19881455-19881762	AluY
hg38_rmsk_MER81_range=chr1:19881764-19881843	MER81
hg38_rmsk_MIRb_range=chr1:19881921-19882082	MIRb
hg38_rmsk_L2b_range=chr1:19882997-19883098	L2b
hg38_rmsk_AluJr_range=chr1:19883657-19883780	AluJr
hg38_rmsk_L2a_range=chr1:19883997-19884074	L2a
hg38_rmsk_Charlie1b_range=chr1:19884506-19884624	Charlie1b
hg38_rmsk_Charlie1_range=chr1:19884631-19884834	Charlie1
hg38_rmsk_AluSx3_range=chr1:19885473-19885751	AluSx3
hg38_rmsk_MER5B_range=chr1:19886484-19886665	MER5B
hg38_rmsk_MER5A_range=chr1:19886689-19886884	MER5A
hg38_rmsk_MER33_range=chr1:19886893-19887070	MER33
hg38_rmsk_AluSp_range=chr1:19887071-19887382	AluSp
hg38_rmsk_MER33_range=chr1:19887383-19887517	MER33
hg38_rmsk_L3_range=chr1:19887609-19888041	L3
hg38_rmsk_MER20_range=chr1:19888046-19888270	MER20
hg38_rmsk_L3_range=chr1:19888422-19888482	L3
hg38_rmsk_MIR_range=chr1:19888609-19888776	MIR
hg38_rmsk_Charlie22a_range=chr1:19889034-19889204	Charlie22a
hg38_rmsk_L3_range=chr1:19889210-19889283	L3
hg38_rmsk_MIRb_range=chr1:19890071-19890194	MIRb
hg38_rmsk_L2a_range=chr1:19890643-19890715	L2a
hg38_rmsk_MIR_range=chr1:19890933-19891045	MIR
hg38_rmsk_L2a_range=chr1:19891287-19891327	L2a
hg38_rmsk_L2_range=chr1:19891385-19891727	L2
hg38_rmsk_L2c_range=chr1:19892322-19892467	L2c
hg38_rmsk_L2_range=chr1:19892681-19892962	L2
hg38_rmsk_MER77B_range=chr1:19893176-19893592	MER77B
hg38_rmsk_MER77B_range=chr1:19893642-19893767	MER77B
hg38_rmsk_MIR_range=chr1:19893854-19894003	MIR
hg38_rmsk_L1ME4a_range=chr1:19894889-19895053	L1ME4a
hg38_rmsk_L1ME1_range=chr1:19895266-19895545	L1ME1
hg38_rmsk_L1ME4a_range=chr1:19896223-19896394	L1ME4a
hg38_rmsk_MER91C_range=chr1:19896799-19896831	MER91C
hg38_rmsk_Arthur1A_range=chr1:19897021-19897199	Arthur1A
hg38_rmsk_Arthur1B_range=chr1:19897208-19897298	Arthur1B
hg38_rmsk_AluSp_range=chr1:19897948-19898247	AluSp
hg38_rmsk_AluSp_range=chr1:19898447-19898744	AluSp
hg38_rmsk_AluJb_range=chr1:19898814-19899109	AluJb
hg38_rmsk_L1ME4b_range=chr1:19899113-19900199	L1ME4b
hg38_rmsk_AluJb_range=chr1:19900200-19900488	AluJb
hg38_rmsk_L1ME4b_range=chr1:19900489-19900904	L1ME4b
hg38_rmsk_AluSq_range=chr1:19900905-19901209	AluSq
hg38_rmsk_L1ME4b_range=chr1:19901210-19901408	L1ME4b
hg38_rmsk_L1MB5_range=chr1:19901504-19902213	L1MB5
hg38_rmsk_AluY_range=chr1:19902214-19902504	AluY
hg38_rmsk_L1MB5_range=chr1:19902505-19902913	L1MB5
hg38_rmsk_L1ME4a_range=chr1:19902923-19903040	L1ME4a
hg38_rmsk_AluJb_range=chr1:19903041-19903351	AluJb
hg38_rmsk_L1ME4a_range=chr1:19903352-19903423	L1ME4a
hg38_rmsk_AluSg_range=chr1:19905461-19905755	AluSg
hg38_rmsk_MER3_range=chr1:19905963-19906098	MER3
hg38_rmsk_MER3_range=chr1:19906046-19906107	MER3
hg38_rmsk_L1M5_range=chr1:19906877-19907125	L1M5
hg38_rmsk_AluSg_range=chr1:19911389-19911687	AluSg
hg38_rmsk_L3_range=chr1:19913870-19913958	L3
hg38_rmsk_AluJo_range=chr1:19914910-19915201	AluJo
hg38_rmsk_MIR_range=chr1:19915458-19915594	MIR
hg38_rmsk_AluJr_range=chr1:19915717-19915995	AluJr
hg38_rmsk_L2_range=chr1:19916215-19916257	L2
hg38_rmsk_MIR_range=chr1:19916808-19916883	MIR
hg38_rmsk_MIRb_range=chr1:19916929-19917038	MIRb
hg38_rmsk_MER5A1_range=chr1:19917051-19917211	MER5A1
hg38_rmsk_AluY_range=chr1:19917413-19917717	AluY
hg38_rmsk_AluSp_range=chr1:19918409-19918708	AluSp
hg38_rmsk_AluY_range=chr1:19919473-19919784	AluY
hg38_rmsk_MIRb_range=chr1:19921326-19921478	MIRb
hg38_rmsk_MIRc_range=chr1:19924143-19924292	MIRc
hg38_rmsk_MIR_range=chr1:19924321-19924448	MIR
hg38_rmsk_ORSL_range=chr1:19924502-19924728	ORSL
hg38_rmsk_AluSq_range=chr1:19924966-19925270	AluSq
hg38_rmsk_MIR1_Amn_range=chr1:19925404-19925441	MIR1_Amn
hg38_rmsk_MIRc_range=chr1:19925943-19926114	MIRc
hg38_rmsk_MSTA_range=chr1:19926563-19926709	MSTA
hg38_rmsk_LTR14_range=chr1:19926887-19927423	LTR14
hg38_rmsk_HERVK14C-int_range=chr1:19927433-19930516	HERVK14C-int
hg38_rmsk_HERVK14C-int_range=chr1:19930517-19932159	HERVK14C-int
hg38_rmsk_LTR14_range=chr1:19932160-19932710	LTR14
hg38_rmsk_MSTA_range=chr1:19932714-19932840	MSTA
hg38_rmsk_L2c_range=chr1:19933289-19933466	L2c
hg38_rmsk_AluSx4_range=chr1:19933467-19933767	AluSx4
hg38_rmsk_L2c_range=chr1:19933768-19934020	L2c
hg38_rmsk_MLT1H_range=chr1:19934674-19934734	MLT1H
hg38_rmsk_AluSz_range=chr1:19934735-19935036	AluSz
hg38_rmsk_MLT1H_range=chr1:19935037-19935523	MLT1H
hg38_rmsk_MER58A_range=chr1:19935581-19935797	MER58A
hg38_rmsk_L2a_range=chr1:19935930-19936037	L2a
hg38_rmsk_MLT1K_range=chr1:19936040-19936455	MLT1K
hg38_rmsk_MIR3_range=chr1:19936754-19936926	MIR3
hg38_rmsk_MIRb_range=chr1:19937124-19937215	MIRb
hg38_rmsk_AluSq_range=chr1:19937439-19937743	AluSq
hg38_rmsk_MLT1J1_range=chr1:19937872-19938149	MLT1J1
hg38_rmsk_L1PA13_range=chr1:19938150-19938613	L1PA13
hg38_rmsk_MLT1J1_range=chr1:19938614-19938793	MLT1J1
hg38_rmsk_L2c_range=chr1:19938852-19939027	L2c
hg38_rmsk_MLT1K_range=chr1:19939087-19939210	MLT1K
hg38_rmsk_MLT1K_range=chr1:19939412-19939598	MLT1K
hg38_rmsk_AluY_range=chr1:19939866-19940164	AluY
hg38_rmsk_L2b_range=chr1:19940682-19940841	L2b
hg38_rmsk_MLT1K_range=chr1:19940858-19941031	MLT1K
hg38_rmsk_MLT1K_range=chr1:19941224-19941290	MLT1K
hg38_rmsk_L2a_range=chr1:19941584-19941667	L2a
hg38_rmsk_ERVL-E-int_range=chr1:19941747-19942317	ERVL-E-int
hg38_rmsk_HAL1ME_range=chr1:19942547-19942782	HAL1ME
hg38_rmsk_MER58A_range=chr1:19942783-19942968	MER58A
hg38_rmsk_HAL1ME_range=chr1:19942969-19943350	HAL1ME
hg38_rmsk_AluYm1_range=chr1:19943351-19943652	AluYm1
hg38_rmsk_HAL1ME_range=chr1:19943653-19943744	HAL1ME
hg38_rmsk_AluSz_range=chr1:19943745-19944020	AluSz
hg38_rmsk_HAL1ME_range=chr1:19944035-19944264	HAL1ME
hg38_rmsk_MLT2A1_range=chr1:19944625-19945000	MLT2A1
hg38_rmsk_MLT2A1_range=chr1:19945071-19945109	MLT2A1
hg38_rmsk_MLT1K_range=chr1:19945118-19945606	MLT1K
hg38_rmsk_MamGypLTR1b_range=chr1:19945823-19946030	MamGypLTR1b
hg38_rmsk_L2c_range=chr1:19946569-19946730	L2c
hg38_rmsk_L1PREC2_range=chr1:19947361-19947398	L1PREC2
hg38_rmsk_AluSz_range=chr1:19947399-19947694	AluSz
hg38_rmsk_AluSz_range=chr1:19947696-19947983	AluSz
hg38_rmsk_L1PREC2_range=chr1:19947984-19948169	L1PREC2
hg38_rmsk_AluY_range=chr1:19948170-19948464	AluY
hg38_rmsk_L1PREC2_range=chr1:19948465-19948640	L1PREC2
hg38_rmsk_L1PREC2_range=chr1:19948642-19948903	L1PREC2
hg38_rmsk_LTR79_range=chr1:19948949-19949413	LTR79
hg38_rmsk_AluSz6_range=chr1:19949429-19949749	AluSz6
hg38_rmsk_AluSq2_range=chr1:19950360-19950656	AluSq2
hg38_rmsk_AluSg4_range=chr1:19950669-19950954	AluSg4
hg38_rmsk_MER5A1_range=chr1:19950955-19951027	MER5A1
hg38_rmsk_MER5A1_range=chr1:19951054-19951144	MER5A1
hg38_rmsk_MER20_range=chr1:19951271-19951475	MER20
hg38_rmsk_AluJo_range=chr1:19951650-19951948	AluJo
hg38_rmsk_MER5A_range=chr1:19952286-19952468	MER5A
hg38_rmsk_Kanga1c_range=chr1:19952714-19952828	Kanga1c
hg38_rmsk_MLT1J_range=chr1:19953060-19953310	MLT1J
hg38_rmsk_L2_range=chr1:19953318-19953470	L2
hg38_rmsk_LTR33_range=chr1:19953752-19954122	LTR33
hg38_rmsk_LOR1b_range=chr1:19954123-19954579	LOR1b
hg38_rmsk_LTR33_range=chr1:19954580-19954700	LTR33
hg38_rmsk_L2a_range=chr1:19954703-19954789	L2a
hg38_rmsk_L2-1_AMi_range=chr1:19954797-19955299	L2-1_AMi
hg38_rmsk_L2a_range=chr1:19955302-19955729	L2a
hg38_rmsk_MER66A_range=chr1:19955730-19956090	MER66A
hg38_rmsk_L2a_range=chr1:19956091-19956410	L2a
hg38_rmsk_AluSx3_range=chr1:19956411-19956666	AluSx3
hg38_rmsk_L2a_range=chr1:19956667-19956744	L2a
hg38_rmsk_MLT1D_range=chr1:19958128-19958280	MLT1D
hg38_rmsk_MLT1D_range=chr1:19958269-19958443	MLT1D
hg38_rmsk_LOR1b_range=chr1:19958744-19958815	LOR1b
hg38_rmsk_LTR7B_range=chr1:19959004-19959432	LTR7B
hg38_rmsk_MIRb_range=chr1:19960034-19960179	MIRb
hg38_rmsk_LTR9B_range=chr1:19960284-19960378	LTR9B
hg38_rmsk_L1PA4_range=chr1:19960379-19960544	L1PA4
hg38_rmsk_LTR9B_range=chr1:19960545-19961062	LTR9B
hg38_rmsk_AluY_range=chr1:19961063-19961349	AluY
hg38_rmsk_AluY_range=chr1:19961377-19961404	AluY
hg38_rmsk_LTR9B_range=chr1:19961405-19961493	LTR9B
hg38_rmsk_L2_range=chr1:19962181-19962540	L2
hg38_rmsk_L2c_range=chr1:19962807-19962862	L2c
hg38_rmsk_L2c_range=chr1:19962855-19962895	L2c
hg38_rmsk_L2b_range=chr1:19963598-19963690	L2b
hg38_rmsk_L2a_range=chr1:19963710-19963996	L2a
hg38_rmsk_LTR16B1_range=chr1:19964099-19964566	LTR16B1
hg38_rmsk_L1ME2z_range=chr1:19964669-19965078	L1ME2z
hg38_rmsk_SVA_C_range=chr1:19965079-19965125	SVA_C
hg38_rmsk_L1ME2z_range=chr1:19965126-19965222	L1ME2z
hg38_rmsk_MLT1B_range=chr1:19965223-19965609	MLT1B
hg38_rmsk_L1ME2z_range=chr1:19965610-19965773	L1ME2z
hg38_rmsk_L1MC5a_range=chr1:19965813-19965948	L1MC5a
hg38_rmsk_AluSx4_range=chr1:19965981-19966302	AluSx4
hg38_rmsk_MIRb_range=chr1:19966399-19966610	MIRb
hg38_rmsk_AluSq2_range=chr1:19966617-19966928	AluSq2
hg38_rmsk_MLT1K_range=chr1:19966930-19967051	MLT1K
hg38_rmsk_L2a_range=chr1:19967286-19967732	L2a
hg38_rmsk_MIR_range=chr1:19967732-19967835	MIR
hg38_rmsk_MER115_range=chr1:19968350-19968517	MER115
hg38_rmsk_AluSg_range=chr1:19968894-19969192	AluSg
hg38_rmsk_Tigger19b_range=chr1:19969447-19969479	Tigger19b
hg38_rmsk_MIRb_range=chr1:19969601-19969662	MIRb
hg38_rmsk_L1MC_range=chr1:19969726-19969781	L1MC
hg38_rmsk_L1MEh_range=chr1:19970019-19970963	L1MEh
hg38_rmsk_7SLRNA_range=chr1:19970970-19971270	7SLRNA
hg38_rmsk_AluSp_range=chr1:19971274-19971579	AluSp
hg38_rmsk_L1MEh_range=chr1:19971602-19972102	L1MEh
hg38_rmsk_AluJr_range=chr1:19972417-19972715	AluJr
hg38_rmsk_MER5C_range=chr1:19972755-19973014	MER5C
hg38_rmsk_MER58B_range=chr1:19973050-19973317	MER58B
hg38_rmsk_L1ME4b_range=chr1:19973394-19974151	L1ME4b
hg38_rmsk_MER91A_range=chr1:19974155-19974355	MER91A
hg38_rmsk_AluJr_range=chr1:19974493-19974627	AluJr
hg38_rmsk_MER45A_range=chr1:19974634-19974799	MER45A
hg38_rmsk_MIRc_range=chr1:19975052-19975203	MIRc
hg38_rmsk_FLAM_C_range=chr1:19975210-19975367	FLAM_C
hg38_rmsk_G-rich_range=chr1:19975631-19975660	G-rich
hg38_rmsk_MLT1L_range=chr1:19976132-19976585	MLT1L
hg38_rmsk_L2c_range=chr1:19976713-19977956	L2c
hg38_rmsk_L2b_range=chr1:19980087-19980142	L2b
hg38_rmsk_MamGyp-int_range=chr1:19980244-19980514	MamGyp-int
hg38_rmsk_MLT1I_range=chr1:19980833-19980917	MLT1I
hg38_rmsk_MamGyp-int_range=chr1:19980922-19980975	MamGyp-int
hg38_rmsk_MLT1C_range=chr1:19980976-19981429	MLT1C
hg38_rmsk_MamGyp-int_range=chr1:19981430-19981746	MamGyp-int
hg38_rmsk_L2a_range=chr1:19981776-19981938	L2a
hg38_rmsk_LTR19B_range=chr1:19981939-19982511	LTR19B
hg38_rmsk_L2a_range=chr1:19982512-19982594	L2a
hg38_rmsk_AluSc_range=chr1:19982710-19983016	AluSc
hg38_rmsk_L1MC4a_range=chr1:19983101-19983700	L1MC4a
hg38_rmsk_LTR12C_range=chr1:19983701-19985016	LTR12C
hg38_rmsk_L1MC4a_range=chr1:19985017-19985296	L1MC4a
hg38_rmsk_AluSz6_range=chr1:19985297-19985540	AluSz6
hg38_rmsk_L1MC4a_range=chr1:19985541-19985583	L1MC4a
hg38_rmsk_AluYk3_range=chr1:19985595-19985881	AluYk3
hg38_rmsk_AluY_range=chr1:19985962-19986255	AluY
hg38_rmsk_L1MC4a_range=chr1:19986257-19986761	L1MC4a
hg38_rmsk_MLT1E1A_range=chr1:19986762-19986828	MLT1E1A
hg38_rmsk_AluSp_range=chr1:19986831-19987133	AluSp
hg38_rmsk_MLT1E1A_range=chr1:19987212-19987445	MLT1E1A
hg38_rmsk_L1MC4a_range=chr1:19987485-19988110	L1MC4a
hg38_rmsk_L2c_range=chr1:19988145-19988460	L2c
hg38_rmsk_LTR67B_range=chr1:19988472-19988557	LTR67B
hg38_rmsk_L1MC1_range=chr1:19988577-19989410	L1MC1
hg38_rmsk_LOR1a_range=chr1:19989411-19989641	LOR1a
hg38_rmsk_MER11C_range=chr1:19989642-19990689	MER11C
hg38_rmsk_LOR1a_range=chr1:19990731-19991000	LOR1a
hg38_rmsk_L1PA10_range=chr1:19991001-19991076	L1PA10
hg38_rmsk_AluSz_range=chr1:19991077-19991375	AluSz
hg38_rmsk_L1PA10_range=chr1:19991376-19991490	L1PA10
hg38_rmsk_L1PA8_range=chr1:19991491-19991693	L1PA8
hg38_rmsk_L1PA10_range=chr1:19991694-19993348	L1PA10
hg38_rmsk_L1PA10_range=chr1:19993381-19995927	L1PA10
hg38_rmsk_L1P2_range=chr1:19995929-19997410	L1P2
hg38_rmsk_MER9a2_range=chr1:19997411-19997923	MER9a2
hg38_rmsk_HERVK9-int_range=chr1:19997924-19998514	HERVK9-int
hg38_rmsk_HERVK9-int_range=chr1:19998515-20000000	HERVK9-int
hg38_rmsk_HERVK9-int_range=chr1:20000001-20003214	HERVK9-int
hg38_rmsk_MER9a2_range=chr1:20003219-20003727	MER9a2
hg38_rmsk_L1PA6_range=chr1:20003728-20007079	L1PA6
hg38_rmsk_L1PA6_range=chr1:20007092-20007770	L1PA6
hg38_rmsk_L1P3_range=chr1:20007776-20007859	L1P3
hg38_rmsk_L1MC_range=chr1:20007866-20007946	L1MC
hg38_rmsk_LTR16B1_range=chr1:20008172-20008293	LTR16B1
hg38_rmsk_MER66B_range=chr1:20008299-20008695	MER66B
hg38_rmsk_LTR1C3_range=chr1:20008696-20008772	LTR1C3
hg38_rmsk_LTR1C3_range=chr1:20008788-20008866	LTR1C3
hg38_rmsk_MER66B_range=chr1:20008867-20008950	MER66B
hg38_rmsk_LTR16B1_range=chr1:20008951-20009268	LTR16B1
hg38_rmsk_L1ME2_range=chr1:20009364-20009699	L1ME2
hg38_rmsk_L1ME2_range=chr1:20009701-20009791	L1ME2
hg38_rmsk_MLT1A1_range=chr1:20009855-20009944	MLT1A1
hg38_rmsk_MLT1A1-int_range=chr1:20009946-20010085	MLT1A1-int
hg38_rmsk_MER54A_range=chr1:20010196-20010820	MER54A
hg38_rmsk_AluSg_range=chr1:20010846-20011145	AluSg
hg38_rmsk_AluSc_range=chr1:20011217-20011388	AluSc
hg38_rmsk_L1M1_range=chr1:20011507-20011704	L1M1
hg38_rmsk_MLT1A1_range=chr1:20011705-20012107	MLT1A1
hg38_rmsk_MLT1A1-int_range=chr1:20012112-20013854	MLT1A1-int
hg38_rmsk_MLT1A1_range=chr1:20013855-20014254	MLT1A1
hg38_rmsk_L1M1_range=chr1:20014255-20016330	L1M1
hg38_rmsk_L1M1_range=chr1:20016327-20016415	L1M1
hg38_rmsk_Tigger2a_range=chr1:20016420-20016474	Tigger2a
hg38_rmsk_Tigger2a_range=chr1:20016477-20016679	Tigger2a
hg38_rmsk_L1M1_range=chr1:20016690-20017172	L1M1
hg38_rmsk_AluSz_range=chr1:20017173-20017458	AluSz
hg38_rmsk_L1M1_range=chr1:20017459-20018024	L1M1
hg38_rmsk_L1MA5_range=chr1:20018040-20019351	L1MA5
hg38_rmsk_AluJb_range=chr1:20019352-20019626	AluJb
hg38_rmsk_L1MA5_range=chr1:20019627-20019873	L1MA5
hg38_rmsk_AluJr_range=chr1:20019878-20020008	AluJr
hg38_rmsk_L1MA5_range=chr1:20020009-20020560	L1MA5
hg38_rmsk_AluSc8_range=chr1:20020561-20020842	AluSc8
hg38_rmsk_L1MA5_range=chr1:20020843-20021323	L1MA5
hg38_rmsk_AluYk3_range=chr1:20021926-20022226	AluYk3
hg38_rmsk_L1PB1_range=chr1:20022266-20022634	L1PB1
hg38_rmsk_L1PB1_range=chr1:20022702-20023490	L1PB1
hg38_rmsk_AluSz6_range=chr1:20023491-20023780	AluSz6
hg38_rmsk_L1PB1_range=chr1:20023781-20025316	L1PB1
hg38_rmsk_L1PB1_range=chr1:20025332-20025390	L1PB1
hg38_rmsk_AluY_range=chr1:20025391-20025693	AluY
hg38_rmsk_L1PB1_range=chr1:20025694-20026977	L1PB1
hg38_rmsk_L1PB1_range=chr1:20026983-20028115	L1PB1
hg38_rmsk_LTR46_range=chr1:20028127-20028464	LTR46
hg38_rmsk_LTR46-int_range=chr1:20028465-20028814	LTR46-int
hg38_rmsk_LTR1A2_range=chr1:20028815-20029712	LTR1A2
hg38_rmsk_LTR46-int_range=chr1:20029713-20030027	LTR46-int
hg38_rmsk_LTR5B_range=chr1:20030028-20031015	LTR5B
hg38_rmsk_LTR46-int_range=chr1:20031016-20031187	LTR46-int
hg38_rmsk_LTR46-int_range=chr1:20031176-20034775	LTR46-int
hg38_rmsk_LTR46-int_range=chr1:20034773-20035106	LTR46-int
hg38_rmsk_LTR46_range=chr1:20035108-20035516	LTR46
hg38_rmsk_L1PB1_range=chr1:20035518-20036654	L1PB1
hg38_rmsk_AluSp_range=chr1:20036655-20036964	AluSp
hg38_rmsk_L1PB1_range=chr1:20036965-20038529	L1PB1
hg38_rmsk_AluJo_range=chr1:20038530-20038792	AluJo
hg38_rmsk_L1M2a_range=chr1:20038798-20039214	L1M2a
hg38_rmsk_GA-rich_range=chr1:20039652-20039690	GA-rich
hg38_rmsk_L1M2a_range=chr1:20040207-20040342	L1M2a
hg38_rmsk_L1MC4a_range=chr1:20040360-20040577	L1MC4a
hg38_rmsk_L1MC4a_range=chr1:20040618-20040670	L1MC4a
hg38_rmsk_MER4A1_range=chr1:20040685-20041135	MER4A1
hg38_rmsk_MER4-int_range=chr1:20041139-20041280	MER4-int
hg38_rmsk_LTR7_range=chr1:20041281-20041436	LTR7
hg38_rmsk_HERVH-int_range=chr1:20041447-20042413	HERVH-int
hg38_rmsk_HERVH-int_range=chr1:20042408-20045782	HERVH-int
hg38_rmsk_LTR7B_range=chr1:20045806-20045884	LTR7B
hg38_rmsk_MER4-int_range=chr1:20045885-20046234	MER4-int
hg38_rmsk_MER4-int_range=chr1:20046234-20046309	MER4-int
hg38_rmsk_MER4-int_range=chr1:20046464-20046792	MER4-int
hg38_rmsk_MER4-int_range=chr1:20046813-20047718	MER4-int
hg38_rmsk_MER4-int_range=chr1:20047786-20048513	MER4-int
hg38_rmsk_LTR8_range=chr1:20048514-20048754	LTR8
hg38_rmsk_MER4-int_range=chr1:20048755-20049450	MER4-int
hg38_rmsk_THE1B_range=chr1:20049451-20049808	THE1B
hg38_rmsk_MER4-int_range=chr1:20049809-20050010	MER4-int
hg38_rmsk_MER4-int_range=chr1:20050015-20052119	MER4-int
hg38_rmsk_Alu_range=chr1:20052120-20052195	Alu
hg38_rmsk_MER4-int_range=chr1:20052196-20052716	MER4-int
hg38_rmsk_MER4A1_range=chr1:20052724-20053194	MER4A1
hg38_rmsk_L1MC4a_range=chr1:20053195-20053698	L1MC4a
hg38_rmsk_L1MC4a_range=chr1:20053754-20053902	L1MC4a
hg38_rmsk_MLT1F2_range=chr1:20053921-20054015	MLT1F2
hg38_rmsk_MLT1F2_range=chr1:20054102-20054322	MLT1F2
hg38_rmsk_L1MC4a_range=chr1:20054367-20054563	L1MC4a
hg38_rmsk_L1MC4a_range=chr1:20054637-20054985	L1MC4a
hg38_rmsk_L2c_range=chr1:20055056-20055222	L2c
hg38_rmsk_LTR33C_range=chr1:20055223-20055839	LTR33C
hg38_rmsk_L2c_range=chr1:20055840-20055981	L2c
hg38_rmsk_LTR67B_range=chr1:20056004-20056079	LTR67B
hg38_rmsk_L1MC1_range=chr1:20056098-20056232	L1MC1
hg38_rmsk_L1P4e_range=chr1:20056234-20056342	L1P4e
hg38_rmsk_L1MC_range=chr1:20056378-20057397	L1MC
hg38_rmsk_L1MC_range=chr1:20057411-20057522	L1MC
hg38_rmsk_AluSx_range=chr1:20057523-20057794	AluSx
hg38_rmsk_L1MC_range=chr1:20057797-20058546	L1MC
hg38_rmsk_LTR67B_range=chr1:20058554-20058623	LTR67B
hg38_rmsk_AluSz_range=chr1:20058892-20059090	AluSz
hg38_rmsk_Alu_range=chr1:20059091-20059140	Alu
hg38_rmsk_AluJo_range=chr1:20059151-20059446	AluJo
hg38_rmsk_LTR67B_range=chr1:20059578-20059762	LTR67B
hg38_rmsk_LTR67B_range=chr1:20059879-20059997	LTR67B
hg38_rmsk_AluSx_range=chr1:20060238-20060552	AluSx
hg38_rmsk_AluSp_range=chr1:20060726-20061016	AluSp
hg38_rmsk_AluJb_range=chr1:20061305-20061610	AluJb
hg38_rmsk_MSTB_range=chr1:20061868-20062245	MSTB
hg38_rmsk_L2c_range=chr1:20062250-20062305	L2c
hg38_rmsk_FLAM_C_range=chr1:20062512-20062648	FLAM_C
hg38_rmsk_FRAM_range=chr1:20063050-20063206	FRAM
hg38_rmsk_A-rich_range=chr1:20064277-20064291	A-rich
hg38_rmsk_AluSz_range=chr1:20064292-20064611	AluSz
hg38_rmsk_AluJr_range=chr1:20064612-20064743	AluJr
hg38_rmsk_A-rich_range=chr1:20064744-20064756	A-rich
hg38_rmsk_MER5A1_range=chr1:20064807-20064973	MER5A1
hg38_rmsk_L1MC2_range=chr1:20065105-20065859	L1MC2
hg38_rmsk_FAM_range=chr1:20065862-20065986	FAM
hg38_rmsk_L1MC2_range=chr1:20065997-20066422	L1MC2
hg38_rmsk_MER63B_range=chr1:20066425-20066582	MER63B
hg38_rmsk_Charlie17_range=chr1:20066583-20066724	Charlie17
hg38_rmsk_AluJr_range=chr1:20066725-20066998	AluJr
hg38_rmsk_AluJb_range=chr1:20066999-20067298	AluJb
hg38_rmsk_AluJr_range=chr1:20067299-20067334	AluJr
hg38_rmsk_L1M5_range=chr1:20067342-20067405	L1M5
hg38_rmsk_AluSx3_range=chr1:20067406-20067702	AluSx3
hg38_rmsk_L1M5_range=chr1:20067703-20067836	L1M5
hg38_rmsk_AluSq2_range=chr1:20067837-20068141	AluSq2
hg38_rmsk_L1M5_range=chr1:20068142-20068451	L1M5
hg38_rmsk_AluSp_range=chr1:20068452-20068750	AluSp
hg38_rmsk_L1M5_range=chr1:20068751-20068834	L1M5
hg38_rmsk_L1ME3G_range=chr1:20068974-20069258	L1ME3G
hg38_rmsk_L1MC4_range=chr1:20069248-20069392	L1MC4
hg38_rmsk_AluJb_range=chr1:20069393-20069661	AluJb
hg38_rmsk_L1MC4_range=chr1:20069719-20069912	L1MC4
hg38_rmsk_L2b_range=chr1:20070861-20070950	L2b
hg38_rmsk_MIR_range=chr1:20071026-20071259	MIR
hg38_rmsk_L2c_range=chr1:20071273-20071385	L2c
hg38_rmsk_L2c_range=chr1:20071400-20071606	L2c
hg38_rmsk_L2a_range=chr1:20071666-20071826	L2a
hg38_rmsk_AluSz_range=chr1:20071827-20072122	AluSz
hg38_rmsk_L2a_range=chr1:20072123-20072401	L2a
hg38_rmsk_L2a_range=chr1:20073554-20073600	L2a
hg38_rmsk_AluSz_range=chr1:20073601-20073881	AluSz
hg38_rmsk_L2a_range=chr1:20073882-20074176	L2a
hg38_rmsk_MamRep564_range=chr1:20074406-20074625	MamRep564
hg38_rmsk_L3_range=chr1:20074664-20074950	L3
hg38_rmsk_MIR_range=chr1:20075402-20075615	MIR
hg38_rmsk_MER102c_range=chr1:20075660-20075859	MER102c
hg38_rmsk_AluSx1_range=chr1:20075860-20076170	AluSx1
hg38_rmsk_Charlie8_range=chr1:20076171-20076274	Charlie8
hg38_rmsk_CR1-3_Croc_range=chr1:20076376-20076460	CR1-3_Croc
hg38_rmsk_MIRb_range=chr1:20076483-20076702	MIRb
hg38_rmsk_L2c_range=chr1:20077083-20077204	L2c
hg38_rmsk_L2c_range=chr1:20077457-20077569	L2c
hg38_rmsk_MIRb_range=chr1:20077589-20077798	MIRb
hg38_rmsk_L2a_range=chr1:20077932-20078147	L2a
hg38_rmsk_L2a_range=chr1:20078482-20078652	L2a
hg38_rmsk_AluJb_range=chr1:20078825-20079135	AluJb
hg38_rmsk_MIR_range=chr1:20079265-20079464	MIR
hg38_rmsk_AluJr4_range=chr1:20079495-20079635	AluJr4
hg38_rmsk_MIRc_range=chr1:20079648-20079847	MIRc
hg38_rmsk_AluSz_range=chr1:20080324-20080602	AluSz
hg38_rmsk_MER74B_range=chr1:20081357-20081692	MER74B
hg38_rmsk_MER50_range=chr1:20081716-20081786	MER50
hg38_rmsk_AluSc8_range=chr1:20081787-20082053	AluSc8
hg38_rmsk_MER50_range=chr1:20082054-20082676	MER50
hg38_rmsk_MER74B_range=chr1:20082677-20082822	MER74B
hg38_rmsk_MIR3_range=chr1:20082892-20082944	MIR3
hg38_rmsk_L2b_range=chr1:20082982-20083068	L2b
hg38_rmsk_MIRb_range=chr1:20083729-20083896	MIRb
hg38_rmsk_ORSL_range=chr1:20083901-20084162	ORSL
hg38_rmsk_L2b_range=chr1:20084199-20084320	L2b
hg38_rmsk_MIRb_range=chr1:20084915-20085104	MIRb
hg38_rmsk_MIR3_range=chr1:20085449-20085567	MIR3
hg38_rmsk_MIRb_range=chr1:20085697-20085927	MIRb
hg38_rmsk_MIRb_range=chr1:20086264-20086402	MIRb
hg38_rmsk_MLT1G1_range=chr1:20086407-20086900	MLT1G1
hg38_rmsk_L1MC3_range=chr1:20086912-20087167	L1MC3
hg38_rmsk_L1MC3_range=chr1:20087169-20087253	L1MC3
hg38_rmsk_MER2B_range=chr1:20087288-20087386	MER2B
hg38_rmsk_AluYc_range=chr1:20087401-20087525	AluYc
hg38_rmsk_L1MC3_range=chr1:20087542-20087911	L1MC3
hg38_rmsk_L1MC3_range=chr1:20087915-20088075	L1MC3
hg38_rmsk_AluSp_range=chr1:20088076-20088373	AluSp
hg38_rmsk_L1MC3_range=chr1:20088374-20088646	L1MC3
hg38_rmsk_MER2_range=chr1:20088693-20088802	MER2
hg38_rmsk_AluJb_range=chr1:20088803-20089099	AluJb
hg38_rmsk_MER2_range=chr1:20089100-20089299	MER2
hg38_rmsk_MLT1J2_range=chr1:20089348-20089598	MLT1J2
hg38_rmsk_MIRb_range=chr1:20090085-20090237	MIRb
hg38_rmsk_L2c_range=chr1:20090335-20090383	L2c
hg38_rmsk_Tigger19a_range=chr1:20091117-20091249	Tigger19a
hg38_rmsk_MIR_range=chr1:20091395-20091519	MIR
hg38_rmsk_Charlie18a_range=chr1:20091656-20091779	Charlie18a
hg38_rmsk_MIRb_range=chr1:20092320-20092486	MIRb
hg38_rmsk_AluSq2_range=chr1:20093251-20093532	AluSq2
hg38_rmsk_MIRb_range=chr1:20093574-20093721	MIRb
hg38_rmsk_AluJr_range=chr1:20093730-20093976	AluJr
hg38_rmsk_MLT2F_range=chr1:20094082-20094704	MLT2F
hg38_rmsk_ERVL-E-int_range=chr1:20094722-20095038	ERVL-E-int
hg38_rmsk_AluJo_range=chr1:20095046-20095168	AluJo
hg38_rmsk_ERVL-E-int_range=chr1:20095194-20096476	ERVL-E-int
hg38_rmsk_ERVL-E-int_range=chr1:20096488-20096749	ERVL-E-int
hg38_rmsk_Ricksha_c_range=chr1:20096713-20096755	Ricksha_c
hg38_rmsk_MLT2F_range=chr1:20096756-20097380	MLT2F
hg38_rmsk_L2b_range=chr1:20097394-20097461	L2b
hg38_rmsk_L2c_range=chr1:20097478-20097594	L2c
hg38_rmsk_MIRb_range=chr1:20098375-20098605	MIRb
hg38_rmsk_L2b_range=chr1:20098605-20098686	L2b
hg38_rmsk_AluY_range=chr1:20099089-20099377	AluY
hg38_rmsk_MIR3_range=chr1:20099390-20099511	MIR3
hg38_rmsk_MER112_range=chr1:20099531-20099596	MER112
hg38_rmsk_AluSx1_range=chr1:20099931-20100242	AluSx1
hg38_rmsk_MIRb_range=chr1:20100427-20100653	MIRb
hg38_rmsk_L2b_range=chr1:20101167-20101214	L2b
hg38_rmsk_AluJr_range=chr1:20101331-20101620	AluJr
hg38_rmsk_AluJr_range=chr1:20102340-20102652	AluJr
hg38_rmsk_Tigger15a_range=chr1:20102665-20102780	Tigger15a
hg38_rmsk_MIRc_range=chr1:20103290-20103455	MIRc
hg38_rmsk_MER34A_range=chr1:20103613-20103724	MER34A
hg38_rmsk_AluJb_range=chr1:20103731-20103917	AluJb
hg38_rmsk_MER34A_range=chr1:20104017-20104207	MER34A
hg38_rmsk_MER113_range=chr1:20104205-20104313	MER113
hg38_rmsk_AluSx1_range=chr1:20104317-20104623	AluSx1
hg38_rmsk_MER5A_range=chr1:20104953-20105011	MER5A
hg38_rmsk_MER4B_range=chr1:20105044-20105243	MER4B
hg38_rmsk_MER41A_range=chr1:20105244-20105797	MER41A
hg38_rmsk_MER4B_range=chr1:20105798-20106166	MER4B
hg38_rmsk_MER5A_range=chr1:20106167-20106297	MER5A
hg38_rmsk_LTR26D_range=chr1:20106302-20106864	LTR26D
hg38_rmsk_AluSz_range=chr1:20106990-20107222	AluSz
hg38_rmsk_MIRb_range=chr1:20107225-20107408	MIRb
hg38_rmsk_MIRb_range=chr1:20107894-20107959	MIRb
hg38_rmsk_MER41A_range=chr1:20107960-20108511	MER41A
hg38_rmsk_MIRb_range=chr1:20108512-20108608	MIRb
hg38_rmsk_L2a_range=chr1:20108597-20108961	L2a
hg38_rmsk_MIRb_range=chr1:20109558-20109718	MIRb
hg38_rmsk_L2a_range=chr1:20110044-20110149	L2a
hg38_rmsk_AluY_range=chr1:20110389-20110664	AluY
hg38_rmsk_MLT1L_range=chr1:20110781-20111005	MLT1L
hg38_rmsk_AluJb_range=chr1:20111488-20111772	AluJb
hg38_rmsk_AluJo_range=chr1:20111777-20111819	AluJo
hg38_rmsk_AluSx1_range=chr1:20111983-20112266	AluSx1
hg38_rmsk_L1MC1_range=chr1:20112267-20112393	L1MC1
hg38_rmsk_LTR16A1_range=chr1:20112609-20113064	LTR16A1
hg38_rmsk_L2c_range=chr1:20113094-20113304	L2c
hg38_rmsk_L2b_range=chr1:20113494-20113636	L2b
hg38_rmsk_L2b_range=chr1:20114453-20114524	L2b
hg38_rmsk_MIR_range=chr1:20114739-20114862	MIR
hg38_rmsk_MIRc_range=chr1:20114955-20115134	MIRc
hg38_rmsk_MIRb_range=chr1:20115160-20115306	MIRb
hg38_rmsk_MIR_range=chr1:20115750-20115968	MIR
hg38_rmsk_MIRc_range=chr1:20115975-20116021	MIRc
hg38_rmsk_L2c_range=chr1:20116157-20116233	L2c
hg38_rmsk_FLAM_C_range=chr1:20116620-20116690	FLAM_C
hg38_rmsk_AluYj4_range=chr1:20116677-20116734	AluYj4
hg38_rmsk_AluJb_range=chr1:20116736-20116971	AluJb
hg38_rmsk_L1MD3_range=chr1:20117058-20117231	L1MD3
hg38_rmsk_MIR_range=chr1:20117241-20117330	MIR
hg38_rmsk_LTR101_Mam_range=chr1:20117778-20117890	LTR101_Mam
hg38_rmsk_MIRb_range=chr1:20118545-20118784	MIRb
hg38_rmsk_MIRc_range=chr1:20119053-20119129	MIRc
hg38_rmsk_AluJr4_range=chr1:20119756-20120021	AluJr4
hg38_rmsk_L1ME4a_range=chr1:20120042-20120313	L1ME4a
hg38_rmsk_AluSg7_range=chr1:20120343-20120631	AluSg7
hg38_rmsk_L1ME4c_range=chr1:20120635-20120916	L1ME4c
hg38_rmsk_MIRb_range=chr1:20121628-20121814	MIRb
hg38_rmsk_MIR_range=chr1:20121846-20122094	MIR
hg38_rmsk_L1MEc_range=chr1:20122168-20122299	L1MEc
hg38_rmsk_AluSx_range=chr1:20122338-20122623	AluSx
hg38_rmsk_MER44A_range=chr1:20122655-20122732	MER44A
hg38_rmsk_AluSc_range=chr1:20122765-20123037	AluSc
hg38_rmsk_MER44A_range=chr1:20123038-20123309	MER44A
hg38_rmsk_AluJb_range=chr1:20123451-20123593	AluJb
hg38_rmsk_AluJb_range=chr1:20123594-20123903	AluJb
hg38_rmsk_AluJb_range=chr1:20123904-20124076	AluJb
hg38_rmsk_MIRb_range=chr1:20124389-20124588	MIRb
hg38_rmsk_MIR_range=chr1:20124638-20124685	MIR
hg38_rmsk_L1ME3A_range=chr1:20125118-20125525	L1ME3A
hg38_rmsk_AluJo_range=chr1:20125589-20125858	AluJo
hg38_rmsk_MIRb_range=chr1:20125942-20126145	MIRb
hg38_rmsk_MIRb_range=chr1:20126492-20126650	MIRb
hg38_rmsk_L2b_range=chr1:20126716-20126855	L2b
hg38_rmsk_L1MB3_range=chr1:20127657-20127821	L1MB3
hg38_rmsk_AluSc_range=chr1:20127848-20128158	AluSc
hg38_rmsk_L1MB7_range=chr1:20128172-20128289	L1MB7
hg38_rmsk_AluJb_range=chr1:20128290-20128593	AluJb
hg38_rmsk_L1MB7_range=chr1:20128594-20128621	L1MB7
hg38_rmsk_MLT1B_range=chr1:20128739-20129115	MLT1B
hg38_rmsk_MIR1_Amn_range=chr1:20129272-20129419	MIR1_Amn
hg38_rmsk_L1ME1_range=chr1:20129513-20129571	L1ME1
hg38_rmsk_L1ME1_range=chr1:20129706-20130470	L1ME1
hg38_rmsk_AluSz6_range=chr1:20130471-20130782	AluSz6
hg38_rmsk_L1ME1_range=chr1:20130783-20130823	L1ME1
hg38_rmsk_AluSq2_range=chr1:20130824-20131126	AluSq2
hg38_rmsk_L1ME1_range=chr1:20131127-20131300	L1ME1
hg38_rmsk_L1MB3_range=chr1:20131309-20131681	L1MB3
hg38_rmsk_FLAM_C_range=chr1:20131708-20131842	FLAM_C
hg38_rmsk_L1MB7_range=chr1:20131845-20132267	L1MB7
hg38_rmsk_THE1B_range=chr1:20132286-20132652	THE1B
hg38_rmsk_L1MB7_range=chr1:20132653-20133257	L1MB7
hg38_rmsk_AluSz6_range=chr1:20133259-20133563	AluSz6
hg38_rmsk_AluJr_range=chr1:20133599-20133835	AluJr
hg38_rmsk_L1MB7_range=chr1:20133836-20134004	L1MB7
hg38_rmsk_L1M4_range=chr1:20134253-20134453	L1M4
hg38_rmsk_AluJo_range=chr1:20134454-20134749	AluJo
hg38_rmsk_L1M4_range=chr1:20134750-20135481	L1M4
hg38_rmsk_AluSx_range=chr1:20135482-20135785	AluSx
hg38_rmsk_L1M4_range=chr1:20135786-20136232	L1M4
hg38_rmsk_MLT1B_range=chr1:20136233-20136637	MLT1B
hg38_rmsk_L1M4_range=chr1:20136638-20136833	L1M4
hg38_rmsk_AluJr_range=chr1:20138167-20138292	AluJr
hg38_rmsk_MIR_range=chr1:20138402-20138531	MIR
hg38_rmsk_MER31A_range=chr1:20138705-20139106	MER31A
hg38_rmsk_MIR3_range=chr1:20139659-20139787	MIR3
hg38_rmsk_MIRb_range=chr1:20141710-20141822	MIRb
hg38_rmsk_MIRc_range=chr1:20141881-20141999	MIRc
hg38_rmsk_MIRb_range=chr1:20142276-20142404	MIRb
hg38_rmsk_MIR_range=chr1:20142957-20143195	MIR
hg38_rmsk_L2b_range=chr1:20143956-20144080	L2b
hg38_rmsk_MIR3_range=chr1:20144349-20144520	MIR3
hg38_rmsk_MER53_range=chr1:20144767-20144795	MER53
hg38_rmsk_AluSz_range=chr1:20144796-20145108	AluSz
hg38_rmsk_MER53_range=chr1:20145109-20145209	MER53
hg38_rmsk_MER53_range=chr1:20145252-20145284	MER53
hg38_rmsk_AluSc_range=chr1:20145285-20145579	AluSc
hg38_rmsk_MER53_range=chr1:20145580-20145604	MER53
hg38_rmsk_AluJo_range=chr1:20145633-20145906	AluJo
hg38_rmsk_MER53_range=chr1:20145907-20145945	MER53
hg38_rmsk_MER5A_range=chr1:20146077-20146157	MER5A
hg38_rmsk_MIR3_range=chr1:20146158-20146344	MIR3
hg38_rmsk_MER5A_range=chr1:20147127-20147301	MER5A
hg38_rmsk_AluSq_range=chr1:20147447-20147748	AluSq
hg38_rmsk_MIR3_range=chr1:20147857-20147929	MIR3
hg38_rmsk_MER5A_range=chr1:20147931-20148092	MER5A
hg38_rmsk_AluSx1_range=chr1:20150737-20151041	AluSx1
hg38_rmsk_MIRc_range=chr1:20151166-20151286	MIRc
hg38_rmsk_AluY_range=chr1:20151490-20151800	AluY
hg38_rmsk_MIRb_range=chr1:20152694-20152901	MIRb
hg38_rmsk_G-rich_range=chr1:20153095-20153141	G-rich
hg38_rmsk_AluY_range=chr1:20153465-20153783	AluY
hg38_rmsk_MIRb_range=chr1:20153885-20153957	MIRb
hg38_rmsk_LTR2C_range=chr1:20154110-20154320	LTR2C
hg38_rmsk_HERVE-int_range=chr1:20154322-20156816	HERVE-int
hg38_rmsk_HERVE-int_range=chr1:20156817-20160102	HERVE-int
hg38_rmsk_Harlequin-int_range=chr1:20160106-20160163	Harlequin-int
hg38_rmsk_Harlequin-int_range=chr1:20160162-20160228	Harlequin-int
hg38_rmsk_LTR2C_range=chr1:20160392-20160513	LTR2C
hg38_rmsk_LTR2C_range=chr1:20160506-20160610	LTR2C
hg38_rmsk_MIR_range=chr1:20160611-20160727	MIR
hg38_rmsk_MIR3_range=chr1:20160763-20160920	MIR3
hg38_rmsk_L2a_range=chr1:20160893-20161013	L2a
hg38_rmsk_L2a_range=chr1:20161035-20161245	L2a
hg38_rmsk_L2a_range=chr1:20161304-20161451	L2a
hg38_rmsk_L2b_range=chr1:20161480-20161764	L2b
hg38_rmsk_AluSx1_range=chr1:20161953-20162239	AluSx1
hg38_rmsk_L2a_range=chr1:20162746-20162842	L2a
hg38_rmsk_MLT1H_range=chr1:20163016-20163512	MLT1H
hg38_rmsk_L2a_range=chr1:20163648-20163804	L2a
hg38_rmsk_L2c_range=chr1:20163911-20163977	L2c
hg38_rmsk_L2a_range=chr1:20164611-20165540	L2a
hg38_rmsk_MIR_range=chr1:20165941-20165992	MIR
hg38_rmsk_L2a_range=chr1:20167119-20168041	L2a
hg38_rmsk_MIRc_range=chr1:20168125-20168274	MIRc
hg38_rmsk_L2b_range=chr1:20168277-20168367	L2b
hg38_rmsk_L2b_range=chr1:20168395-20168546	L2b
hg38_rmsk_AluJo_range=chr1:20169171-20169479	AluJo
hg38_rmsk_MIRb_range=chr1:20169646-20169824	MIRb
hg38_rmsk_MIRb_range=chr1:20170005-20170193	MIRb
hg38_rmsk_MIRb_range=chr1:20170199-20170241	MIRb
hg38_rmsk_MIR3_range=chr1:20170315-20170408	MIR3
hg38_rmsk_L2b_range=chr1:20170415-20170526	L2b
hg38_rmsk_MIR3_range=chr1:20170527-20170620	MIR3
hg38_rmsk_AluYi6_range=chr1:20171753-20172062	AluYi6
hg38_rmsk_L2b_range=chr1:20172350-20172420	L2b
hg38_rmsk_L2b_range=chr1:20172528-20172570	L2b
hg38_rmsk_L1MD_range=chr1:20172659-20172736	L1MD
hg38_rmsk_AluJr_range=chr1:20173027-20173345	AluJr
hg38_rmsk_MIRc_range=chr1:20173390-20173567	MIRc
hg38_rmsk_L2b_range=chr1:20173531-20173656	L2b
hg38_rmsk_MIRb_range=chr1:20173915-20174138	MIRb
hg38_rmsk_MLT1O_range=chr1:20174448-20174528	MLT1O
hg38_rmsk_MER45A_range=chr1:20174608-20174772	MER45A
hg38_rmsk_MER45R_range=chr1:20174774-20174834	MER45R
hg38_rmsk_L1M5_range=chr1:20175659-20175767	L1M5
hg38_rmsk_AluSq2_range=chr1:20175903-20176218	AluSq2
hg38_rmsk_HAL1_range=chr1:20176241-20176433	HAL1
hg38_rmsk_MIRc_range=chr1:20177858-20177916	MIRc
hg38_rmsk_MIR_range=chr1:20177933-20178061	MIR
hg38_rmsk_MIRc_range=chr1:20178060-20178132	MIRc
hg38_rmsk_LTR16_range=chr1:20178940-20179182	LTR16
hg38_rmsk_L2c_range=chr1:20180265-20180387	L2c
hg38_rmsk_MIRc_range=chr1:20180411-20180602	MIRc
hg38_rmsk_L2b_range=chr1:20180954-20181046	L2b
hg38_rmsk_MIR_range=chr1:20181059-20181207	MIR
hg38_rmsk_MIRb_range=chr1:20181327-20181504	MIRb
hg38_rmsk_MIRc_range=chr1:20181909-20182072	MIRc
hg38_rmsk_Tigger3a_range=chr1:20182185-20182583	Tigger3a
hg38_rmsk_L2c_range=chr1:20183028-20183141	L2c
hg38_rmsk_MIRb_range=chr1:20183150-20183328	MIRb
hg38_rmsk_L2c_range=chr1:20183613-20183883	L2c
hg38_rmsk_L2c_range=chr1:20184609-20184871	L2c
hg38_rmsk_MIR3_range=chr1:20185679-20185850	MIR3
hg38_rmsk_MIR3_range=chr1:20188914-20189204	MIR3
hg38_rmsk_AluSz6_range=chr1:20189618-20189757	AluSz6
hg38_rmsk_MIR3_range=chr1:20189814-20189949	MIR3
hg38_rmsk_MER58B_range=chr1:20189974-20190165	MER58B
hg38_rmsk_L2a_range=chr1:20190254-20190389	L2a
hg38_rmsk_L2_range=chr1:20195352-20195505	L2
hg38_rmsk_AluSx3_range=chr1:20196485-20196794	AluSx3
hg38_rmsk_L2a_range=chr1:20196859-20197033	L2a
hg38_rmsk_AluSg_range=chr1:20197034-20197329	AluSg
hg38_rmsk_L2a_range=chr1:20197330-20197863	L2a
hg38_rmsk_L1ME4c_range=chr1:20198041-20198689	L1ME4c
hg38_rmsk_L2c_range=chr1:20198943-20199062	L2c
hg38_rmsk_MER5B_range=chr1:20199915-20200038	MER5B
hg38_rmsk_L3_range=chr1:20200039-20200091	L3
hg38_rmsk_MIRc_range=chr1:20200338-20200490	MIRc
hg38_rmsk_L2c_range=chr1:20200529-20200663	L2c
hg38_rmsk_L2a_range=chr1:20200690-20200776	L2a
hg38_rmsk_L2b_range=chr1:20200877-20200986	L2b
hg38_rmsk_L2c_range=chr1:20201649-20201749	L2c
hg38_rmsk_Plat_L3_range=chr1:20202004-20202121	Plat_L3
hg38_rmsk_L2a_range=chr1:20202623-20202802	L2a
hg38_rmsk_MIR_range=chr1:20203025-20203251	MIR
hg38_rmsk_MIRb_range=chr1:20203915-20204097	MIRb
hg38_rmsk_AluY_range=chr1:20204788-20205088	AluY
hg38_rmsk_L2b_range=chr1:20205182-20205759	L2b
hg38_rmsk_MIRb_range=chr1:20206146-20206196	MIRb
hg38_rmsk_FLAM_A_range=chr1:20206208-20206350	FLAM_A
hg38_rmsk_AluJo_range=chr1:20206541-20206703	AluJo
hg38_rmsk_AluSz_range=chr1:20206719-20207033	AluSz
hg38_rmsk_MADE1_range=chr1:20207591-20207670	MADE1
hg38_rmsk_AluJr_range=chr1:20207977-20208194	AluJr
hg38_rmsk_AluJr_range=chr1:20208805-20208919	AluJr
hg38_rmsk_MIRc_range=chr1:20208938-20209059	MIRc
hg38_rmsk_MIR3_range=chr1:20210202-20210356	MIR3
hg38_rmsk_L2a_range=chr1:20210375-20210408	L2a
hg38_rmsk_AluJo_range=chr1:20210409-20210719	AluJo
hg38_rmsk_L2a_range=chr1:20210720-20210811	L2a
hg38_rmsk_MIR3_range=chr1:20212779-20212962	MIR3
hg38_rmsk_AluSp_range=chr1:20213913-20214202	AluSp
hg38_rmsk_MIRb_range=chr1:20216019-20216179	MIRb
hg38_rmsk_MIR_range=chr1:20216152-20216384	MIR
hg38_rmsk_MLT1I_range=chr1:20216435-20216775	MLT1I
hg38_rmsk_AluJr_range=chr1:20216943-20217258	AluJr
hg38_rmsk_AluJr_range=chr1:20217354-20217630	AluJr
hg38_rmsk_MIR3_range=chr1:20218293-20218389	MIR3
hg38_rmsk_AluSz6_range=chr1:20218480-20218774	AluSz6
hg38_rmsk_MIRc_range=chr1:20218776-20218906	MIRc
hg38_rmsk_L1ME4a_range=chr1:20219017-20219263	L1ME4a
hg38_rmsk_AluSq2_range=chr1:20219264-20219606	AluSq2
hg38_rmsk_L1ME4a_range=chr1:20219607-20219795	L1ME4a
hg38_rmsk_MIRb_range=chr1:20220738-20220886	MIRb
hg38_rmsk_AluSq10_range=chr1:20220887-20221180	AluSq10
hg38_rmsk_MIRb_range=chr1:20221186-20221270	MIRb
hg38_rmsk_L2c_range=chr1:20222166-20222467	L2c
hg38_rmsk_L2a_range=chr1:20222907-20223688	L2a
hg38_rmsk_L2a_range=chr1:20223822-20224082	L2a
hg38_rmsk_MSTA_range=chr1:20225700-20226119	MSTA
hg38_rmsk_MIRb_range=chr1:20226619-20226802	MIRb
hg38_rmsk_AluSz_range=chr1:20227426-20227709	AluSz
hg38_rmsk_AluSz_range=chr1:20227747-20227758	AluSz
hg38_rmsk_L2_range=chr1:20227925-20228079	L2
hg38_rmsk_MIR_range=chr1:20228075-20228305	MIR
hg38_rmsk_LTR16_range=chr1:20228375-20228600	LTR16
hg38_rmsk_MIR_range=chr1:20228729-20228902	MIR
hg38_rmsk_MIR_range=chr1:20229654-20229773	MIR
hg38_rmsk_AluSx_range=chr1:20229774-20230074	AluSx
hg38_rmsk_MIR_range=chr1:20230075-20230149	MIR
hg38_rmsk_MIRc_range=chr1:20230828-20230925	MIRc
hg38_rmsk_MER113_range=chr1:20231062-20231190	MER113
hg38_rmsk_AluSx1_range=chr1:20231191-20231490	AluSx1
hg38_rmsk_MER113_range=chr1:20231491-20231823	MER113
hg38_rmsk_MIRb_range=chr1:20231841-20231907	MIRb
hg38_rmsk_AluSx1_range=chr1:20232037-20232340	AluSx1
hg38_rmsk_MER11A_range=chr1:20232361-20233359	MER11A
hg38_rmsk_MIR_range=chr1:20233378-20233439	MIR
hg38_rmsk_MIRb_range=chr1:20233459-20233683	MIRb
hg38_rmsk_MIRb_range=chr1:20233683-20233767	MIRb
hg38_rmsk_L1ME4c_range=chr1:20235769-20235827	L1ME4c
hg38_rmsk_MLT1K_range=chr1:20236301-20236808	MLT1K
hg38_rmsk_L2_range=chr1:20236882-20237010	L2
hg38_rmsk_MER49_range=chr1:20237420-20238338	MER49
hg38_rmsk_L2_range=chr1:20238408-20238423	L2
hg38_rmsk_AluY_range=chr1:20238424-20238728	AluY
hg38_rmsk_L2_range=chr1:20238729-20238939	L2
hg38_rmsk_MER4D1_range=chr1:20238978-20239181	MER4D1
hg38_rmsk_AluSz_range=chr1:20239182-20239475	AluSz
hg38_rmsk_MER4D1_range=chr1:20239476-20239578	MER4D1
hg38_rmsk_AluSx1_range=chr1:20239579-20239877	AluSx1
hg38_rmsk_MER4D1_range=chr1:20239878-20240438	MER4D1
hg38_rmsk_L2_range=chr1:20240439-20240904	L2
hg38_rmsk_L2c_range=chr1:20240966-20241071	L2c
hg38_rmsk_MIRb_range=chr1:20241280-20241492	MIRb
hg38_rmsk_L2c_range=chr1:20242058-20242157	L2c
hg38_rmsk_L2_range=chr1:20242178-20242288	L2
hg38_rmsk_MIRc_range=chr1:20242656-20242745	MIRc
hg38_rmsk_MIRc_range=chr1:20242780-20242852	MIRc
hg38_rmsk_MIR3_range=chr1:20242884-20242942	MIR3
hg38_rmsk_MIR_range=chr1:20243468-20243675	MIR
hg38_rmsk_LTR107_Mam_range=chr1:20243676-20244057	LTR107_Mam
hg38_rmsk_MLT1H_range=chr1:20244062-20244292	MLT1H
hg38_rmsk_MER81_range=chr1:20244293-20244405	MER81
hg38_rmsk_MLT1H_range=chr1:20244406-20244729	MLT1H
hg38_rmsk_L2b_range=chr1:20244826-20245289	L2b
hg38_rmsk_MSTD_range=chr1:20245415-20245784	MSTD
hg38_rmsk_L2a_range=chr1:20246212-20246453	L2a
hg38_rmsk_L2a_range=chr1:20246860-20247002	L2a
hg38_rmsk_MLT1H_range=chr1:20247003-20247532	MLT1H
hg38_rmsk_L2a_range=chr1:20247555-20247786	L2a
hg38_rmsk_MER41A_range=chr1:20248244-20248564	MER41A
hg38_rmsk_L1PA7_range=chr1:20248565-20248776	L1PA7
hg38_rmsk_MER41A_range=chr1:20248777-20249026	MER41A
hg38_rmsk_L2c_range=chr1:20249072-20249363	L2c
hg38_rmsk_MIR_range=chr1:20249481-20249549	MIR
hg38_rmsk_L4_C_Mam_range=chr1:20249574-20249617	L4_C_Mam
hg38_rmsk_MLT1D_range=chr1:20249816-20250325	MLT1D
hg38_rmsk_L1PA10_range=chr1:20251123-20251767	L1PA10
hg38_rmsk_L1PA10_range=chr1:20251774-20251999	L1PA10
hg38_rmsk_L2a_range=chr1:20252022-20252336	L2a
hg38_rmsk_MLT1B_range=chr1:20252383-20252810	MLT1B
hg38_rmsk_LTR33_range=chr1:20252885-20253210	LTR33
hg38_rmsk_LTR33_range=chr1:20253226-20253337	LTR33
hg38_rmsk_FLAM_C_range=chr1:20253774-20253908	FLAM_C
hg38_rmsk_MIR_range=chr1:20254098-20254326	MIR
hg38_rmsk_MER20_range=chr1:20254543-20254578	MER20
hg38_rmsk_AluSx_range=chr1:20254582-20254870	AluSx
hg38_rmsk_MER20_range=chr1:20255315-20255442	MER20
hg38_rmsk_MIRb_range=chr1:20255623-20255811	MIRb
hg38_rmsk_L2c_range=chr1:20256391-20256617	L2c
hg38_rmsk_MLT1J_range=chr1:20256624-20257103	MLT1J
hg38_rmsk_AluSq2_range=chr1:20257297-20257600	AluSq2
hg38_rmsk_L2c_range=chr1:20257830-20257996	L2c
hg38_rmsk_MIRb_range=chr1:20257985-20258204	MIRb
hg38_rmsk_MIR3_range=chr1:20258664-20258729	MIR3
hg38_rmsk_MER5B_range=chr1:20258731-20258901	MER5B
hg38_rmsk_MIR_range=chr1:20258939-20259113	MIR
hg38_rmsk_MIR3_range=chr1:20259455-20259590	MIR3
hg38_rmsk_L5_range=chr1:20260141-20260207	L5
hg38_rmsk_MIR_range=chr1:20260209-20260308	MIR
hg38_rmsk_LTR33_range=chr1:20260334-20260789	LTR33
hg38_rmsk_L5_range=chr1:20260907-20261087	L5
hg38_rmsk_MIRb_range=chr1:20261298-20261514	MIRb
hg38_rmsk_L2b_range=chr1:20261517-20261624	L2b
hg38_rmsk_MIRb_range=chr1:20261619-20261769	MIRb
hg38_rmsk_MER5A_range=chr1:20261770-20261935	MER5A
hg38_rmsk_MIR1_Amn_range=chr1:20261936-20261955	MIR1_Amn
hg38_rmsk_AluSz_range=chr1:20262475-20262786	AluSz
hg38_rmsk_LTR79_range=chr1:20262871-20263210	LTR79
hg38_rmsk_MLT1L_range=chr1:20263266-20263358	MLT1L
hg38_rmsk_MIRb_range=chr1:20263492-20263693	MIRb
hg38_rmsk_MLT1C_range=chr1:20264023-20264458	MLT1C
hg38_rmsk_L2c_range=chr1:20264478-20264788	L2c
hg38_rmsk_MER5A1_range=chr1:20264798-20264957	MER5A1
hg38_rmsk_MIR_range=chr1:20264966-20265129	MIR
hg38_rmsk_MamSINE1_range=chr1:20265328-20265403	MamSINE1
hg38_rmsk_MIRb_range=chr1:20265649-20265856	MIRb
hg38_rmsk_AluSx_range=chr1:20266040-20266344	AluSx
hg38_rmsk_MIR3_range=chr1:20266354-20266396	MIR3
hg38_rmsk_MIRb_range=chr1:20266626-20266773	MIRb
hg38_rmsk_MER113B_range=chr1:20267159-20267390	MER113B
hg38_rmsk_MIRb_range=chr1:20267408-20267564	MIRb
hg38_rmsk_L1PA5_range=chr1:20267752-20268069	L1PA5
hg38_rmsk_MLT1G3_range=chr1:20269011-20269246	MLT1G3
hg38_rmsk_MLT1B_range=chr1:20269308-20269375	MLT1B
hg38_rmsk_MLT1B_range=chr1:20269436-20269730	MLT1B
hg38_rmsk_L2c_range=chr1:20269839-20269932	L2c
hg38_rmsk_MLT1I_range=chr1:20270103-20270324	MLT1I
hg38_rmsk_L2c_range=chr1:20270443-20270696	L2c
hg38_rmsk_THE1B_range=chr1:20270697-20271059	THE1B
hg38_rmsk_L2c_range=chr1:20271060-20271137	L2c
hg38_rmsk_MLT1B_range=chr1:20271189-20271570	MLT1B
hg38_rmsk_L2c_range=chr1:20271625-20271756	L2c
hg38_rmsk_MIRb_range=chr1:20272964-20273185	MIRb
hg38_rmsk_UCON44_range=chr1:20273299-20273461	UCON44
hg38_rmsk_L2c_range=chr1:20273617-20273738	L2c
hg38_rmsk_MIRb_range=chr1:20274498-20274607	MIRb
hg38_rmsk_MIRb_range=chr1:20274853-20275035	MIRb
hg38_rmsk_AluY_range=chr1:20275049-20275356	AluY
hg38_rmsk_GA-rich_range=chr1:20275571-20275612	GA-rich
hg38_rmsk_L2c_range=chr1:20275898-20276450	L2c
hg38_rmsk_MIRb_range=chr1:20276458-20276492	MIRb
hg38_rmsk_MIR_range=chr1:20277069-20277275	MIR
hg38_rmsk_MIRb_range=chr1:20277581-20277724	MIRb
hg38_rmsk_AluSg7_range=chr1:20278259-20278388	AluSg7
hg38_rmsk_MSTB1_range=chr1:20278578-20279002	MSTB1
hg38_rmsk_LTR88b_range=chr1:20279030-20279132	LTR88b
hg38_rmsk_L2a_range=chr1:20279382-20279433	L2a
hg38_rmsk_L2a_range=chr1:20279436-20279939	L2a
hg38_rmsk_MIRc_range=chr1:20280338-20280388	MIRc
hg38_rmsk_MamRep434_range=chr1:20280822-20280908	MamRep434
hg38_rmsk_L2a_range=chr1:20281109-20281213	L2a
hg38_rmsk_L2b_range=chr1:20281227-20282068	L2b
hg38_rmsk_MIR_range=chr1:20282189-20282293	MIR
hg38_rmsk_MIR_range=chr1:20282941-20283068	MIR
hg38_rmsk_L2c_range=chr1:20283129-20283793	L2c
hg38_rmsk_MIRc_range=chr1:20283836-20283930	MIRc
hg38_rmsk_MIRb_range=chr1:20284180-20284266	MIRb
hg38_rmsk_Zaphod3_range=chr1:20284499-20284666	Zaphod3
hg38_rmsk_L2b_range=chr1:20284811-20285445	L2b
hg38_rmsk_THE1B_range=chr1:20285529-20285880	THE1B
hg38_rmsk_MLT1H_range=chr1:20285885-20286389	MLT1H
hg38_rmsk_MIR1_Amn_range=chr1:20287032-20287235	MIR1_Amn
hg38_rmsk_MIR_range=chr1:20287201-20287399	MIR
hg38_rmsk_MLT1C_range=chr1:20287497-20287540	MLT1C
hg38_rmsk_L1PA8_range=chr1:20287541-20287924	L1PA8
hg38_rmsk_MLT1C_range=chr1:20287925-20288355	MLT1C
hg38_rmsk_MIRc_range=chr1:20288782-20289003	MIRc
hg38_rmsk_MIRb_range=chr1:20289750-20289976	MIRb
hg38_rmsk_MIRb_range=chr1:20289994-20290156	MIRb
hg38_rmsk_GA-rich_range=chr1:20290791-20290824	GA-rich
hg38_rmsk_L2b_range=chr1:20293811-20293866	L2b
hg38_rmsk_L2b_range=chr1:20294046-20294130	L2b
hg38_rmsk_AluSp_range=chr1:20294468-20294753	AluSp
hg38_rmsk_AluSp_range=chr1:20294757-20294888	AluSp
hg38_rmsk_MIRc_range=chr1:20294896-20294972	MIRc
hg38_rmsk_L2b_range=chr1:20295043-20295329	L2b
hg38_rmsk_L2b_range=chr1:20295752-20295793	L2b
hg38_rmsk_Tigger18a_range=chr1:20295828-20295866	Tigger18a
hg38_rmsk_AluSp_range=chr1:20295867-20296162	AluSp
hg38_rmsk_Tigger18a_range=chr1:20296163-20296522	Tigger18a
hg38_rmsk_Tigger18a_range=chr1:20296526-20296867	Tigger18a
hg38_rmsk_L2a_range=chr1:20296990-20297116	L2a
hg38_rmsk_MLT1I_range=chr1:20297347-20297524	MLT1I
hg38_rmsk_MIRc_range=chr1:20297819-20297974	MIRc
hg38_rmsk_AluJo_range=chr1:20297997-20298306	AluJo
hg38_rmsk_MIRb_range=chr1:20298527-20298711	MIRb
hg38_rmsk_MIR_range=chr1:20298907-20299118	MIR
hg38_rmsk_AluSx1_range=chr1:20299392-20299703	AluSx1
hg38_rmsk_MIR_range=chr1:20300035-20300228	MIR
hg38_rmsk_MIR_range=chr1:20300494-20300743	MIR
hg38_rmsk_MIRb_range=chr1:20301294-20301521	MIRb
hg38_rmsk_L2c_range=chr1:20302434-20302486	L2c
hg38_rmsk_L2a_range=chr1:20302556-20302651	L2a
hg38_rmsk_L2c_range=chr1:20302740-20302931	L2c
hg38_rmsk_MIR_range=chr1:20303506-20303590	MIR
hg38_rmsk_MIRb_range=chr1:20303882-20303965	MIRb
hg38_rmsk_L2b_range=chr1:20304059-20304533	L2b
hg38_rmsk_GA-rich_range=chr1:20304661-20304704	GA-rich
hg38_rmsk_MIR_range=chr1:20304763-20304997	MIR
hg38_rmsk_L2a_range=chr1:20304960-20305222	L2a
hg38_rmsk_L2a_range=chr1:20305947-20306259	L2a
hg38_rmsk_L2a_range=chr1:20306345-20306492	L2a
hg38_rmsk_L2a_range=chr1:20306620-20306703	L2a
hg38_rmsk_MIRb_range=chr1:20307471-20307596	MIRb
hg38_rmsk_L2b_range=chr1:20307619-20307745	L2b
hg38_rmsk_L1PA16_range=chr1:20307868-20308237	L1PA16
hg38_rmsk_L2c_range=chr1:20309386-20309907	L2c
hg38_rmsk_L2c_range=chr1:20309957-20310048	L2c
hg38_rmsk_MIR3_range=chr1:20310107-20310184	MIR3
hg38_rmsk_MIR3_range=chr1:20310240-20310395	MIR3
hg38_rmsk_MIRc_range=chr1:20310790-20310919	MIRc
hg38_rmsk_AluJb_range=chr1:20310977-20311267	AluJb
hg38_rmsk_MIR3_range=chr1:20311980-20312028	MIR3
hg38_rmsk_MER5A1_range=chr1:20312111-20312266	MER5A1
hg38_rmsk_MIRb_range=chr1:20312304-20312471	MIRb
hg38_rmsk_MER102b_range=chr1:20312555-20312641	MER102b
hg38_rmsk_MIRc_range=chr1:20313077-20313264	MIRc
hg38_rmsk_MIR_range=chr1:20313283-20313398	MIR
hg38_rmsk_MIRc_range=chr1:20313505-20313550	MIRc
hg38_rmsk_MIR3_range=chr1:20313586-20313630	MIR3
hg38_rmsk_MIRb_range=chr1:20314108-20314330	MIRb
hg38_rmsk_L2b_range=chr1:20314866-20315239	L2b
hg38_rmsk_L2a_range=chr1:20315502-20315803	L2a
hg38_rmsk_L1ME5_range=chr1:20316349-20316642	L1ME5
hg38_rmsk_MIRb_range=chr1:20316656-20316814	MIRb
hg38_rmsk_MIRb_range=chr1:20316817-20316916	MIRb
hg38_rmsk_AluY_range=chr1:20316917-20317179	AluY
hg38_rmsk_MIRb_range=chr1:20317180-20317350	MIRb
hg38_rmsk_MER5B_range=chr1:20317975-20318134	MER5B
hg38_rmsk_MIR3_range=chr1:20318372-20318472	MIR3
hg38_rmsk_MIR3_range=chr1:20319076-20319194	MIR3
hg38_rmsk_MIR1_Amn_range=chr1:20319572-20319644	MIR1_Amn
hg38_rmsk_L2c_range=chr1:20321217-20321304	L2c
hg38_rmsk_AluSc5_range=chr1:20321305-20321608	AluSc5
hg38_rmsk_L2c_range=chr1:20321609-20322262	L2c
hg38_rmsk_MIRb_range=chr1:20322687-20322813	MIRb
hg38_rmsk_MIRb_range=chr1:20323015-20323176	MIRb
hg38_rmsk_MIRb_range=chr1:20323832-20324045	MIRb
hg38_rmsk_L2b_range=chr1:20324137-20324271	L2b
hg38_rmsk_MIR3_range=chr1:20325016-20325196	MIR3
hg38_rmsk_MIR3_range=chr1:20325285-20325387	MIR3
hg38_rmsk_MER117_range=chr1:20325395-20325588	MER117
hg38_rmsk_AluSg_range=chr1:20326459-20326748	AluSg
hg38_rmsk_MIRb_range=chr1:20326768-20326882	MIRb
hg38_rmsk_MIR_range=chr1:20327151-20327361	MIR
hg38_rmsk_MIRc_range=chr1:20327458-20327572	MIRc
hg38_rmsk_GA-rich_range=chr1:20328526-20328569	GA-rich
hg38_rmsk_AluJb_range=chr1:20328616-20328760	AluJb
hg38_rmsk_L1ME4a_range=chr1:20328875-20329251	L1ME4a
hg38_rmsk_AluSz_range=chr1:20329263-20329578	AluSz
hg38_rmsk_MIR1_Amn_range=chr1:20329705-20329861	MIR1_Amn
hg38_rmsk_MIR1_Amn_range=chr1:20331042-20331116	MIR1_Amn
hg38_rmsk_ERV3-16A3_LTR_range=chr1:20331429-20331866	ERV3-16A3_LTR
hg38_rmsk_MIR3_range=chr1:20331936-20332113	MIR3
hg38_rmsk_MIR3_range=chr1:20332102-20332203	MIR3
hg38_rmsk_AluSx1_range=chr1:20332204-20332479	AluSx1
hg38_rmsk_MIR3_range=chr1:20332550-20332611	MIR3
hg38_rmsk_MER5A_range=chr1:20333160-20333227	MER5A
hg38_rmsk_AluSx1_range=chr1:20333228-20333491	AluSx1
hg38_rmsk_MER5A_range=chr1:20333492-20333610	MER5A
hg38_rmsk_MER102c_range=chr1:20333876-20333954	MER102c
hg38_rmsk_MER102c_range=chr1:20334001-20334181	MER102c
hg38_rmsk_L1ME4c_range=chr1:20334397-20334528	L1ME4c
hg38_rmsk_AluSx1_range=chr1:20334529-20334823	AluSx1
hg38_rmsk_L1ME4c_range=chr1:20334824-20334993	L1ME4c
hg38_rmsk_AluJr_range=chr1:20335026-20335330	AluJr
hg38_rmsk_Tigger2_range=chr1:20335465-20335901	Tigger2
hg38_rmsk_Tigger2b_Pri_range=chr1:20335886-20335954	Tigger2b_Pri
hg38_rmsk_MIRb_range=chr1:20336510-20336716	MIRb
hg38_rmsk_L2c_range=chr1:20336734-20336855	L2c
hg38_rmsk_AluSz6_range=chr1:20337124-20337427	AluSz6
hg38_rmsk_MIRc_range=chr1:20338030-20338295	MIRc
hg38_rmsk_AluSz6_range=chr1:20338339-20338517	AluSz6
hg38_rmsk_AluSq2_range=chr1:20338518-20338829	AluSq2
hg38_rmsk_AluSz6_range=chr1:20338830-20338964	AluSz6
hg38_rmsk_MER20_range=chr1:20339004-20339213	MER20
hg38_rmsk_AluJb_range=chr1:20339260-20339574	AluJb
hg38_rmsk_MIRc_range=chr1:20339795-20339884	MIRc
hg38_rmsk_L2a_range=chr1:20339908-20339968	L2a
hg38_rmsk_MIRb_range=chr1:20339971-20340037	MIRb
hg38_rmsk_L1ME4a_range=chr1:20340681-20340910	L1ME4a
hg38_rmsk_L1ME1_range=chr1:20340957-20341057	L1ME1
hg38_rmsk_L1ME4b_range=chr1:20341062-20341731	L1ME4b
hg38_rmsk_L1M5_range=chr1:20341737-20342098	L1M5
hg38_rmsk_L2a_range=chr1:20344348-20344647	L2a
hg38_rmsk_MIRb_range=chr1:20344912-20345044	MIRb
hg38_rmsk_Charlie18a_range=chr1:20345052-20345324	Charlie18a
hg38_rmsk_HAL1b_range=chr1:20345833-20346079	HAL1b
hg38_rmsk_MIR_range=chr1:20346168-20346395	MIR
hg38_rmsk_L1M5_range=chr1:20346425-20346787	L1M5
hg38_rmsk_MER103C_range=chr1:20347102-20347384	MER103C
hg38_rmsk_AluJo_range=chr1:20347430-20347762	AluJo
hg38_rmsk_MIRb_range=chr1:20347951-20348124	MIRb
hg38_rmsk_AluSx1_range=chr1:20349367-20349680	AluSx1
hg38_rmsk_MIRb_range=chr1:20349779-20349973	MIRb
hg38_rmsk_G-rich_range=chr1:20350094-20350127	G-rich
hg38_rmsk_MIR1_Amn_range=chr1:20350328-20350515	MIR1_Amn
hg38_rmsk_MIR3_range=chr1:20350745-20350852	MIR3
hg38_rmsk_UCON132b_range=chr1:20351136-20351182	UCON132b
hg38_rmsk_AluJr_range=chr1:20351239-20351371	AluJr
hg38_rmsk_AluSg_range=chr1:20351372-20351673	AluSg
hg38_rmsk_AluJr_range=chr1:20351674-20351823	AluJr
hg38_rmsk_MIR3_range=chr1:20351850-20351991	MIR3
hg38_rmsk_Charlie16a_range=chr1:20352314-20352583	Charlie16a
hg38_rmsk_L2b_range=chr1:20352839-20353185	L2b
hg38_rmsk_G-rich_range=chr1:20354273-20354320	G-rich
hg38_rmsk_MIR3_range=chr1:20354377-20354515	MIR3
hg38_rmsk_MIR3_range=chr1:20356392-20356466	MIR3
hg38_rmsk_MamRep434_range=chr1:20356811-20357108	MamRep434
hg38_rmsk_MIR3_range=chr1:20357159-20357304	MIR3
hg38_rmsk_L2b_range=chr1:20357553-20357653	L2b
hg38_rmsk_LTR16C_range=chr1:20359630-20359650	LTR16C
hg38_rmsk_MER81_range=chr1:20359651-20359761	MER81
hg38_rmsk_LTR16C_range=chr1:20359762-20360140	LTR16C
hg38_rmsk_LTR16C_range=chr1:20360432-20360525	LTR16C
hg38_rmsk_Helitron2Na_Mam_range=chr1:20360587-20360729	Helitron2Na_Mam
hg38_rmsk_L2c_range=chr1:20362458-20362798	L2c
hg38_rmsk_MIRb_range=chr1:20363082-20363200	MIRb
hg38_rmsk_L2b_range=chr1:20363217-20363290	L2b
hg38_rmsk_MIR3_range=chr1:20363650-20363773	MIR3
hg38_rmsk_MSTC_range=chr1:20363835-20364020	MSTC
hg38_rmsk_AluSq_range=chr1:20364021-20364321	AluSq
hg38_rmsk_MSTC_range=chr1:20364322-20364555	MSTC
hg38_rmsk_MIR3_range=chr1:20364893-20364998	MIR3
hg38_rmsk_MIR1_Amn_range=chr1:20365348-20365480	MIR1_Amn
hg38_rmsk_GA-rich_range=chr1:20367083-20367156	GA-rich
hg38_rmsk_L2a_range=chr1:20367209-20367824	L2a
hg38_rmsk_AluSc8_range=chr1:20367859-20368040	AluSc8
hg38_rmsk_AluSx3_range=chr1:20368042-20368168	AluSx3
hg38_rmsk_GA-rich_range=chr1:20368169-20368282	GA-rich
hg38_rmsk_L2a_range=chr1:20368286-20368844	L2a
hg38_rmsk_GA-rich_range=chr1:20368845-20368924	GA-rich
hg38_rmsk_L3_range=chr1:20369446-20369507	L3
hg38_rmsk_MIRb_range=chr1:20369664-20369852	MIRb
hg38_rmsk_MIRb_range=chr1:20369996-20370112	MIRb
hg38_rmsk_MIR_range=chr1:20370507-20370722	MIR
hg38_rmsk_MamRep564_range=chr1:20371179-20371350	MamRep564
hg38_rmsk_MIR3_range=chr1:20371947-20372054	MIR3
hg38_rmsk_MER103C_range=chr1:20372287-20372437	MER103C
hg38_rmsk_MIR_range=chr1:20372441-20372677	MIR
hg38_rmsk_L1MA4_range=chr1:20372969-20373070	L1MA4
hg38_rmsk_MIRc_range=chr1:20374092-20374223	MIRc
hg38_rmsk_L1ME4c_range=chr1:20374555-20374852	L1ME4c
hg38_rmsk_MIRb_range=chr1:20375018-20375226	MIRb
hg38_rmsk_L2c_range=chr1:20376278-20376444	L2c
hg38_rmsk_MIRb_range=chr1:20376538-20376688	MIRb
hg38_rmsk_MIRb_range=chr1:20377211-20377314	MIRb
hg38_rmsk_L2b_range=chr1:20377393-20377840	L2b
hg38_rmsk_MIR3_range=chr1:20377877-20377921	MIR3
hg38_rmsk_AluJo_range=chr1:20378152-20378451	AluJo
hg38_rmsk_THE1B_range=chr1:20378890-20379255	THE1B
hg38_rmsk_MER5B_range=chr1:20379521-20379633	MER5B
hg38_rmsk_L2a_range=chr1:20379706-20379824	L2a
hg38_rmsk_MIR_range=chr1:20380095-20380301	MIR
hg38_rmsk_L2b_range=chr1:20380549-20380681	L2b
hg38_rmsk_LTR103b_Mam_range=chr1:20380698-20380905	LTR103b_Mam
hg38_rmsk_MIR3_range=chr1:20381333-20381409	MIR3
hg38_rmsk_AluSx_range=chr1:20381533-20381834	AluSx
hg38_rmsk_L2c_range=chr1:20381989-20382121	L2c
hg38_rmsk_MIR_range=chr1:20382149-20382331	MIR
hg38_rmsk_L2c_range=chr1:20383021-20383054	L2c
hg38_rmsk_L2b_range=chr1:20383163-20383302	L2b
hg38_rmsk_MIRb_range=chr1:20383336-20383572	MIRb
hg38_rmsk_L2b_range=chr1:20383596-20383824	L2b
hg38_rmsk_MIRb_range=chr1:20384012-20384265	MIRb
hg38_rmsk_L2c_range=chr1:20384629-20385477	L2c
hg38_rmsk_MIR3_range=chr1:20385572-20385640	MIR3
hg38_rmsk_MER5A_range=chr1:20386249-20386320	MER5A
hg38_rmsk_L2c_range=chr1:20386339-20386561	L2c
hg38_rmsk_MLT1K_range=chr1:20387940-20388243	MLT1K
hg38_rmsk_MIR_range=chr1:20388282-20388481	MIR
hg38_rmsk_MER5A_range=chr1:20388482-20388582	MER5A
hg38_rmsk_MLT1K_range=chr1:20388681-20388812	MLT1K
hg38_rmsk_MIR_range=chr1:20388818-20388985	MIR
hg38_rmsk_MIR_range=chr1:20389308-20389539	MIR
hg38_rmsk_MIRc_range=chr1:20390122-20390274	MIRc
hg38_rmsk_AluSc_range=chr1:20390275-20390582	AluSc
hg38_rmsk_MIRc_range=chr1:20390583-20390672	MIRc
hg38_rmsk_L2a_range=chr1:20390880-20390987	L2a
hg38_rmsk_L2c_range=chr1:20390999-20391075	L2c
hg38_rmsk_L2a_range=chr1:20392133-20392231	L2a
hg38_rmsk_L1MDa_range=chr1:20392776-20394763	L1MDa
hg38_rmsk_AluJb_range=chr1:20394780-20394992	AluJb
hg38_rmsk_L1MDa_range=chr1:20394993-20395632	L1MDa
hg38_rmsk_L1MD2_range=chr1:20395600-20395925	L1MD2
hg38_rmsk_LTR52_range=chr1:20395926-20395946	LTR52
hg38_rmsk_AluSz_range=chr1:20395947-20396184	AluSz
hg38_rmsk_LTR52_range=chr1:20396185-20396316	LTR52
hg38_rmsk_LTR52_range=chr1:20396416-20396547	LTR52
hg38_rmsk_L2b_range=chr1:20396615-20396661	L2b
hg38_rmsk_L2b_range=chr1:20396976-20397088	L2b
hg38_rmsk_AluSz_range=chr1:20397146-20397474	AluSz
hg38_rmsk_MIR_range=chr1:20397940-20398081	MIR
hg38_rmsk_MIRb_range=chr1:20398359-20398498	MIRb
hg38_rmsk_L2c_range=chr1:20398648-20399079	L2c
hg38_rmsk_MIRb_range=chr1:20399413-20399633	MIRb
hg38_rmsk_MIR_range=chr1:20399615-20399681	MIR
hg38_rmsk_MIR3_range=chr1:20400135-20400279	MIR3
hg38_rmsk_MIRb_range=chr1:20400890-20401117	MIRb
hg38_rmsk_MIR1_Amn_range=chr1:20401298-20401380	MIR1_Amn
hg38_rmsk_MIR3_range=chr1:20401405-20401579	MIR3
hg38_rmsk_MIR_range=chr1:20402113-20402308	MIR
hg38_rmsk_MIR1_Amn_range=chr1:20402324-20402418	MIR1_Amn
hg38_rmsk_MIR_range=chr1:20402443-20402645	MIR
hg38_rmsk_L3b_range=chr1:20402634-20402704	L3b
hg38_rmsk_MIRc_range=chr1:20402784-20402972	MIRc
hg38_rmsk_MIRb_range=chr1:20403214-20403413	MIRb
hg38_rmsk_MIRb_range=chr1:20403431-20403562	MIRb
hg38_rmsk_MIR3_range=chr1:20403616-20403747	MIR3
hg38_rmsk_MIR3_range=chr1:20403661-20403823	MIR3
hg38_rmsk_MER5A_range=chr1:20403843-20403967	MER5A
hg38_rmsk_L2a_range=chr1:20404260-20404409	L2a
hg38_rmsk_MIRc_range=chr1:20404487-20404519	MIRc
hg38_rmsk_L2b_range=chr1:20404767-20404908	L2b
hg38_rmsk_MIR_range=chr1:20404964-20405145	MIR
hg38_rmsk_MIR_range=chr1:20405694-20405793	MIR
hg38_rmsk_MIRb_range=chr1:20406810-20406927	MIRb
hg38_rmsk_MER34B_range=chr1:20406929-20406950	MER34B
hg38_rmsk_MER34B_range=chr1:20406951-20407018	MER34B
hg38_rmsk_FLAM_C_range=chr1:20407019-20407150	FLAM_C
hg38_rmsk_L1PA11_range=chr1:20407182-20408655	L1PA11
hg38_rmsk_AluJb_range=chr1:20408664-20408847	AluJb
hg38_rmsk_MER34B_range=chr1:20408848-20409321	MER34B
hg38_rmsk_MIR3_range=chr1:20409972-20410078	MIR3
hg38_rmsk_MamSINE1_range=chr1:20411366-20411451	MamSINE1
hg38_rmsk_L3b_range=chr1:20412218-20412266	L3b
hg38_rmsk_L1PA16_range=chr1:20412277-20412428	L1PA16
hg38_rmsk_Charlie15a_range=chr1:20412429-20412581	Charlie15a
hg38_rmsk_L2a_range=chr1:20412606-20413040	L2a
hg38_rmsk_MIR3_range=chr1:20413142-20413278	MIR3
hg38_rmsk_MIRb_range=chr1:20413922-20414127	MIRb
hg38_rmsk_L2b_range=chr1:20414545-20414716	L2b
hg38_rmsk_L3b_range=chr1:20414599-20414793	L3b
hg38_rmsk_L2a_range=chr1:20414850-20415245	L2a
hg38_rmsk_L2a_range=chr1:20415406-20415482	L2a
hg38_rmsk_L2a_range=chr1:20415483-20415527	L2a
hg38_rmsk_MIR_range=chr1:20415531-20415751	MIR
hg38_rmsk_L1MD3_range=chr1:20415757-20416254	L1MD3
hg38_rmsk_AluSx1_range=chr1:20416400-20416695	AluSx1
hg38_rmsk_L3b_range=chr1:20416702-20416786	L3b
hg38_rmsk_MIR_range=chr1:20417066-20417235	MIR
hg38_rmsk_L2c_range=chr1:20417253-20417400	L2c
hg38_rmsk_MIR_range=chr1:20418007-20418238	MIR
hg38_rmsk_L2b_range=chr1:20418255-20418339	L2b
hg38_rmsk_MIRb_range=chr1:20418639-20418724	MIRb
hg38_rmsk_L2a_range=chr1:20418859-20419601	L2a
hg38_rmsk_HAL1_range=chr1:20419604-20421610	HAL1
hg38_rmsk_L1MB7_range=chr1:20421611-20422579	L1MB7
hg38_rmsk_L1MB7_range=chr1:20422573-20423482	L1MB7
hg38_rmsk_L1MB7_range=chr1:20423479-20424265	L1MB7
hg38_rmsk_AluJb_range=chr1:20424266-20424556	AluJb
hg38_rmsk_L1MB7_range=chr1:20424557-20426197	L1MB7
hg38_rmsk_HAL1_range=chr1:20426227-20426428	HAL1
hg38_rmsk_MamSINE1_range=chr1:20426620-20426743	MamSINE1
hg38_rmsk_MIRb_range=chr1:20426776-20426987	MIRb
hg38_rmsk_MIR3_range=chr1:20427370-20427540	MIR3
hg38_rmsk_AluSz_range=chr1:20427696-20427985	AluSz
hg38_rmsk_AluSg4_range=chr1:20427986-20428145	AluSg4
hg38_rmsk_MIRb_range=chr1:20428288-20428443	MIRb
hg38_rmsk_AluSz6_range=chr1:20428444-20428556	AluSz6
hg38_rmsk_MIR1_Amn_range=chr1:20428558-20428577	MIR1_Amn
hg38_rmsk_MIRc_range=chr1:20428969-20429036	MIRc
hg38_rmsk_MIR3_range=chr1:20429006-20429040	MIR3
hg38_rmsk_L2b_range=chr1:20429385-20429682	L2b
hg38_rmsk_AluJb_range=chr1:20429683-20429974	AluJb
hg38_rmsk_L2b_range=chr1:20429975-20430146	L2b
hg38_rmsk_MIRb_range=chr1:20430200-20430343	MIRb
hg38_rmsk_G-rich_range=chr1:20430627-20430752	G-rich
hg38_rmsk_UCON21_range=chr1:20431221-20431299	UCON21
hg38_rmsk_MER45A_range=chr1:20431596-20431717	MER45A
hg38_rmsk_MIR_range=chr1:20431799-20431868	MIR
hg38_rmsk_MER5A1_range=chr1:20431879-20431978	MER5A1
hg38_rmsk_AluSx_range=chr1:20431979-20432282	AluSx
hg38_rmsk_MER5A1_range=chr1:20432283-20432351	MER5A1
hg38_rmsk_LTR16A1_range=chr1:20432401-20432703	LTR16A1
hg38_rmsk_MIR_range=chr1:20432704-20432830	MIR
hg38_rmsk_L2b_range=chr1:20433089-20433152	L2b
hg38_rmsk_MSTA_range=chr1:20433153-20433348	MSTA
hg38_rmsk_AluSp_range=chr1:20433349-20433655	AluSp
hg38_rmsk_MSTA_range=chr1:20433656-20433726	MSTA
hg38_rmsk_MSTA_range=chr1:20433783-20433996	MSTA
hg38_rmsk_L2b_range=chr1:20433997-20434177	L2b
hg38_rmsk_MIRb_range=chr1:20434169-20434255	MIRb
hg38_rmsk_AluY_range=chr1:20434309-20434608	AluY
hg38_rmsk_L2c_range=chr1:20434611-20434935	L2c
hg38_rmsk_AluSx_range=chr1:20434936-20435212	AluSx
hg38_rmsk_L2c_range=chr1:20435213-20435454	L2c
hg38_rmsk_MIR3_range=chr1:20435817-20435957	MIR3
hg38_rmsk_MLT1K_range=chr1:20435958-20436318	MLT1K
hg38_rmsk_L2c_range=chr1:20436385-20436504	L2c
hg38_rmsk_MER103C_range=chr1:20436509-20436795	MER103C
hg38_rmsk_L2b_range=chr1:20436851-20436943	L2b
hg38_rmsk_MIR3_range=chr1:20436966-20437080	MIR3
hg38_rmsk_MLT1K_range=chr1:20437081-20437190	MLT1K
hg38_rmsk_AluSx1_range=chr1:20437270-20437579	AluSx1
hg38_rmsk_Tigger20a_range=chr1:20437639-20437760	Tigger20a
hg38_rmsk_MIRb_range=chr1:20437784-20438000	MIRb
hg38_rmsk_MLT1F2_range=chr1:20438324-20438878	MLT1F2
hg38_rmsk_MLT1K_range=chr1:20438879-20438989	MLT1K
hg38_rmsk_LTR16E1_range=chr1:20438990-20439248	LTR16E1
hg38_rmsk_MLT1K_range=chr1:20439362-20439582	MLT1K
hg38_rmsk_MER112_range=chr1:20439744-20439820	MER112
hg38_rmsk_MER5A_range=chr1:20439821-20440041	MER5A
hg38_rmsk_MER112_range=chr1:20440042-20440154	MER112
hg38_rmsk_AluSz_range=chr1:20440155-20440464	AluSz
hg38_rmsk_MIRc_range=chr1:20440497-20440612	MIRc
hg38_rmsk_MLT1J_range=chr1:20440681-20441014	MLT1J
hg38_rmsk_Tigger20a_range=chr1:20441492-20441685	Tigger20a
hg38_rmsk_MIRb_range=chr1:20442168-20442351	MIRb
hg38_rmsk_AmnSINE1_range=chr1:20444591-20444648	AmnSINE1
hg38_rmsk_MIR1_Amn_range=chr1:20444626-20444777	MIR1_Amn
hg38_rmsk_AluSz_range=chr1:20444834-20445127	AluSz
hg38_rmsk_MIR3_range=chr1:20445371-20445538	MIR3
hg38_rmsk_MIRb_range=chr1:20445636-20445794	MIRb
hg38_rmsk_MIR_range=chr1:20445766-20446013	MIR
hg38_rmsk_MLT1H_range=chr1:20446130-20446737	MLT1H
hg38_rmsk_MIR3_range=chr1:20446788-20446903	MIR3
hg38_rmsk_AluSz_range=chr1:20447593-20447883	AluSz
hg38_rmsk_MIR_range=chr1:20447897-20448133	MIR
hg38_rmsk_MamTip1_range=chr1:20448280-20448535	MamTip1
hg38_rmsk_L2b_range=chr1:20449258-20449675	L2b
hg38_rmsk_MIRb_range=chr1:20449699-20449782	MIRb
hg38_rmsk_L1ME1_range=chr1:20449803-20450314	L1ME1
hg38_rmsk_MER21C_range=chr1:20450318-20450865	MER21C
hg38_rmsk_AluSz_range=chr1:20450866-20451163	AluSz
hg38_rmsk_MER21C_range=chr1:20451164-20451512	MER21C
hg38_rmsk_L1ME1_range=chr1:20451549-20451660	L1ME1
hg38_rmsk_MIR3_range=chr1:20451674-20451741	MIR3
hg38_rmsk_MER115_range=chr1:20451944-20452063	MER115
hg38_rmsk_MER21C_range=chr1:20452054-20452213	MER21C
hg38_rmsk_MIRb_range=chr1:20452646-20452903	MIRb
hg38_rmsk_AluJb_range=chr1:20452992-20453181	AluJb
hg38_rmsk_AluSx1_range=chr1:20453411-20453715	AluSx1
hg38_rmsk_MIRb_range=chr1:20454878-20455117	MIRb
hg38_rmsk_L2c_range=chr1:20455158-20455223	L2c
hg38_rmsk_MIRc_range=chr1:20455315-20455515	MIRc
hg38_rmsk_AluSx_range=chr1:20455588-20455889	AluSx
hg38_rmsk_MIR_range=chr1:20456343-20456475	MIR
hg38_rmsk_L2c_range=chr1:20456606-20456807	L2c
hg38_rmsk_AluSq2_range=chr1:20456808-20457122	AluSq2
hg38_rmsk_L2c_range=chr1:20457123-20457330	L2c
hg38_rmsk_AluSc8_range=chr1:20457356-20457662	AluSc8
hg38_rmsk_L1MD3_range=chr1:20457677-20457941	L1MD3
hg38_rmsk_L2c_range=chr1:20457948-20458236	L2c
hg38_rmsk_MLT1K_range=chr1:20458245-20458421	MLT1K
hg38_rmsk_AluSx1_range=chr1:20458422-20458728	AluSx1
hg38_rmsk_MLT1K_range=chr1:20458729-20459096	MLT1K
hg38_rmsk_MIRb_range=chr1:20459733-20459978	MIRb
hg38_rmsk_MSTD_range=chr1:20460297-20460443	MSTD
hg38_rmsk_AluY_range=chr1:20460444-20460740	AluY
hg38_rmsk_MSTD_range=chr1:20460741-20460985	MSTD
hg38_rmsk_L2c_range=chr1:20461096-20461214	L2c
hg38_rmsk_L2c_range=chr1:20461246-20461299	L2c
hg38_rmsk_MIR3_range=chr1:20461812-20461952	MIR3
hg38_rmsk_MIRc_range=chr1:20462016-20462179	MIRc
hg38_rmsk_MIR3_range=chr1:20462292-20462377	MIR3
hg38_rmsk_MIR_range=chr1:20462823-20463020	MIR
hg38_rmsk_LTR16_range=chr1:20463040-20463389	LTR16
hg38_rmsk_MIRb_range=chr1:20463786-20463974	MIRb
hg38_rmsk_L2b_range=chr1:20464364-20464764	L2b
hg38_rmsk_MIR3_range=chr1:20465045-20465127	MIR3
hg38_rmsk_L2b_range=chr1:20465941-20466437	L2b
hg38_rmsk_MLT2F_range=chr1:20466518-20467043	MLT2F
hg38_rmsk_L2b_range=chr1:20467175-20467261	L2b
hg38_rmsk_MIRc_range=chr1:20468663-20468883	MIRc
hg38_rmsk_L2b_range=chr1:20469220-20469343	L2b
hg38_rmsk_MIR_range=chr1:20469347-20469404	MIR
hg38_rmsk_MSTD_range=chr1:20469444-20469784	MSTD
hg38_rmsk_HAL1b_range=chr1:20470804-20470929	HAL1b
hg38_rmsk_MIR_range=chr1:20470985-20471193	MIR
hg38_rmsk_AluSq2_range=chr1:20471346-20471627	AluSq2
hg38_rmsk_MIRc_range=chr1:20472016-20472194	MIRc
hg38_rmsk_L2b_range=chr1:20472200-20472608	L2b
hg38_rmsk_MIRb_range=chr1:20472991-20473110	MIRb
hg38_rmsk_MIR_range=chr1:20473707-20473766	MIR
hg38_rmsk_MIR_range=chr1:20473877-20474005	MIR
hg38_rmsk_AluJr_range=chr1:20474006-20474319	AluJr
hg38_rmsk_MIR_range=chr1:20474320-20474356	MIR
hg38_rmsk_MIRb_range=chr1:20474376-20474483	MIRb
hg38_rmsk_MIR_range=chr1:20474498-20474573	MIR
hg38_rmsk_MER20_range=chr1:20474603-20474820	MER20
hg38_rmsk_L2b_range=chr1:20475184-20475254	L2b
hg38_rmsk_MIR_range=chr1:20475370-20475392	MIR
hg38_rmsk_AluSq2_range=chr1:20475393-20475696	AluSq2
hg38_rmsk_MIR_range=chr1:20475697-20475917	MIR
hg38_rmsk_MIRc_range=chr1:20475964-20476113	MIRc
hg38_rmsk_MIR_range=chr1:20476770-20477009	MIR
hg38_rmsk_MIR3_range=chr1:20477029-20477071	MIR3
hg38_rmsk_L1MC3_range=chr1:20478273-20478935	L1MC3
hg38_rmsk_L2a_range=chr1:20479108-20479197	L2a
hg38_rmsk_MamRep1879_range=chr1:20479309-20479455	MamRep1879
hg38_rmsk_MIR_range=chr1:20479694-20479822	MIR
hg38_rmsk_MIR_range=chr1:20480696-20480826	MIR
hg38_rmsk_MIRc_range=chr1:20480863-20481020	MIRc
hg38_rmsk_MIRb_range=chr1:20481898-20482095	MIRb
hg38_rmsk_G-rich_range=chr1:20485449-20485525	G-rich
hg38_rmsk_MIRc_range=chr1:20487509-20487752	MIRc
hg38_rmsk_MIR3_range=chr1:20487819-20487976	MIR3
hg38_rmsk_MIRc_range=chr1:20488083-20488298	MIRc
hg38_rmsk_MIRc_range=chr1:20488638-20488842	MIRc
hg38_rmsk_MIRb_range=chr1:20489105-20489157	MIRb
hg38_rmsk_AluJr_range=chr1:20489158-20489450	AluJr
hg38_rmsk_MIR_range=chr1:20489451-20489633	MIR
hg38_rmsk_MIR3_range=chr1:20489869-20489915	MIR3
hg38_rmsk_L2a_range=chr1:20490635-20490681	L2a
hg38_rmsk_MIR3_range=chr1:20490921-20490978	MIR3
hg38_rmsk_MIRc_range=chr1:20491589-20491686	MIRc
hg38_rmsk_MIRb_range=chr1:20491950-20492035	MIRb
hg38_rmsk_Charlie4z_range=chr1:20492190-20492297	Charlie4z
hg38_rmsk_MIRc_range=chr1:20492576-20492755	MIRc
hg38_rmsk_MIRb_range=chr1:20492787-20492931	MIRb
hg38_rmsk_LTR88a_range=chr1:20494160-20494221	LTR88a
hg38_rmsk_L2a_range=chr1:20494225-20494269	L2a
hg38_rmsk_MIR3_range=chr1:20494772-20494962	MIR3
hg38_rmsk_MIR_range=chr1:20495201-20495426	MIR
hg38_rmsk_L2c_range=chr1:20495440-20495725	L2c
hg38_rmsk_AluJr_range=chr1:20495726-20496030	AluJr
hg38_rmsk_L2c_range=chr1:20496031-20496274	L2c
hg38_rmsk_MSTA_range=chr1:20496471-20496897	MSTA
hg38_rmsk_L2c_range=chr1:20496949-20497042	L2c
hg38_rmsk_AluSq_range=chr1:20497055-20497342	AluSq
hg38_rmsk_MIRb_range=chr1:20498859-20499102	MIRb
hg38_rmsk_MER5A_range=chr1:20501750-20501774	MER5A
hg38_rmsk_MER5A1_range=chr1:20501866-20501903	MER5A1
hg38_rmsk_AluJr_range=chr1:20502267-20502548	AluJr
hg38_rmsk_AluSz_range=chr1:20502549-20502833	AluSz
hg38_rmsk_AluJr_range=chr1:20502834-20502844	AluJr
hg38_rmsk_MIRb_range=chr1:20502948-20503082	MIRb
hg38_rmsk_AluJb_range=chr1:20503875-20504169	AluJb
hg38_rmsk_L2b_range=chr1:20504348-20504446	L2b
hg38_rmsk_L2a_range=chr1:20504631-20504781	L2a
hg38_rmsk_MIRb_range=chr1:20504783-20504957	MIRb
hg38_rmsk_MIRb_range=chr1:20505015-20505213	MIRb
hg38_rmsk_AluJr_range=chr1:20505303-20505609	AluJr
hg38_rmsk_A-rich_range=chr1:20505616-20505721	A-rich
hg38_rmsk_AluSq2_range=chr1:20506079-20506128	AluSq2
hg38_rmsk_L2b_range=chr1:20506278-20506430	L2b
hg38_rmsk_MIRc_range=chr1:20506440-20506567	MIRc
hg38_rmsk_AluSx1_range=chr1:20506568-20506877	AluSx1
hg38_rmsk_A-rich_range=chr1:20506878-20506941	A-rich
hg38_rmsk_AluSx_range=chr1:20506945-20507239	AluSx
hg38_rmsk_L2a_range=chr1:20507357-20507665	L2a
hg38_rmsk_MIRb_range=chr1:20508476-20508646	MIRb
hg38_rmsk_MIRb_range=chr1:20508730-20508965	MIRb
hg38_rmsk_L1ME4b_range=chr1:20509035-20509051	L1ME4b
hg38_rmsk_AluJr_range=chr1:20509052-20509340	AluJr
hg38_rmsk_L1ME4b_range=chr1:20509341-20509505	L1ME4b
hg38_rmsk_AluSz_range=chr1:20509506-20509805	AluSz
hg38_rmsk_L1ME4b_range=chr1:20509806-20509848	L1ME4b
hg38_rmsk_L1MC_range=chr1:20510191-20510262	L1MC
hg38_rmsk_L1ME4b_range=chr1:20510361-20510517	L1ME4b
hg38_rmsk_AluSx_range=chr1:20510539-20510684	AluSx
hg38_rmsk_AluSp_range=chr1:20510685-20510996	AluSp
hg38_rmsk_L2b_range=chr1:20511006-20511530	L2b
hg38_rmsk_L2a_range=chr1:20512326-20512440	L2a
hg38_rmsk_AluSz_range=chr1:20512538-20512839	AluSz
hg38_rmsk_AluSz_range=chr1:20512865-20513097	AluSz
hg38_rmsk_GA-rich_range=chr1:20513151-20513204	GA-rich
hg38_rmsk_AluJr4_range=chr1:20513205-20513363	AluJr4
hg38_rmsk_GA-rich_range=chr1:20513364-20513444	GA-rich
hg38_rmsk_AluSc_range=chr1:20513614-20513911	AluSc
hg38_rmsk_AluSx1_range=chr1:20514298-20514600	AluSx1
hg38_rmsk_L1MA10_range=chr1:20514609-20514702	L1MA10
hg38_rmsk_LOR1b_range=chr1:20514703-20515079	LOR1b
hg38_rmsk_AluSg_range=chr1:20515102-20515402	AluSg
hg38_rmsk_AluSx1_range=chr1:20515422-20515728	AluSx1
hg38_rmsk_HUERS-P1-int_range=chr1:20515729-20515882	HUERS-P1-int
hg38_rmsk_AluSp_range=chr1:20515883-20516190	AluSp
hg38_rmsk_HUERS-P1-int_range=chr1:20516191-20516512	HUERS-P1-int
hg38_rmsk_AluSq2_range=chr1:20516513-20516797	AluSq2
hg38_rmsk_HUERS-P1-int_range=chr1:20516798-20516834	HUERS-P1-int
hg38_rmsk_AluSx1_range=chr1:20516835-20517146	AluSx1
hg38_rmsk_HUERS-P1-int_range=chr1:20517147-20517927	HUERS-P1-int
hg38_rmsk_AluSz_range=chr1:20517928-20518213	AluSz
hg38_rmsk_HUERS-P1-int_range=chr1:20518214-20518407	HUERS-P1-int
hg38_rmsk_AluSq2_range=chr1:20518408-20518701	AluSq2
hg38_rmsk_AluSx_range=chr1:20518708-20518995	AluSx
hg38_rmsk_HUERS-P1-int_range=chr1:20518996-20519665	HUERS-P1-int
hg38_rmsk_LTR8_range=chr1:20519666-20520164	LTR8
hg38_rmsk_HUERS-P1-int_range=chr1:20520165-20520760	HUERS-P1-int
hg38_rmsk_AluSx_range=chr1:20520761-20521017	AluSx
hg38_rmsk_MIR3_range=chr1:20521025-20521198	MIR3
hg38_rmsk_LTR8_range=chr1:20521307-20521391	LTR8
hg38_rmsk_L1MD_range=chr1:20521432-20521642	L1MD
hg38_rmsk_AluY_range=chr1:20521649-20521949	AluY
hg38_rmsk_MIRb_range=chr1:20521979-20522103	MIRb
hg38_rmsk_MIR3_range=chr1:20522835-20522993	MIR3
hg38_rmsk_AluSx1_range=chr1:20523001-20523313	AluSx1
hg38_rmsk_MIRc_range=chr1:20523392-20523524	MIRc
hg38_rmsk_L2a_range=chr1:20523586-20523644	L2a
hg38_rmsk_L3_range=chr1:20523655-20523775	L3
hg38_rmsk_L2_range=chr1:20523925-20524063	L2
hg38_rmsk_MLT1L_range=chr1:20524103-20524328	MLT1L
hg38_rmsk_AluY_range=chr1:20524551-20524852	AluY
hg38_rmsk_MLT1K_range=chr1:20524858-20524958	MLT1K
hg38_rmsk_MLT1K_range=chr1:20525015-20525243	MLT1K
hg38_rmsk_AluSq2_range=chr1:20525650-20525931	AluSq2
hg38_rmsk_MLT1K_range=chr1:20526946-20526992	MLT1K
hg38_rmsk_MER96_range=chr1:20526993-20527132	MER96
hg38_rmsk_MLT1K_range=chr1:20527133-20527247	MLT1K
hg38_rmsk_AluSx_range=chr1:20527764-20528074	AluSx
hg38_rmsk_MLT1J_range=chr1:20528689-20528878	MLT1J
hg38_rmsk_AluSp_range=chr1:20528879-20529187	AluSp
hg38_rmsk_MLT1J_range=chr1:20529188-20529473	MLT1J
hg38_rmsk_L2a_range=chr1:20529498-20529716	L2a
hg38_rmsk_MIR_range=chr1:20529696-20529864	MIR
hg38_rmsk_Kanga11a_range=chr1:20530051-20530201	Kanga11a
hg38_rmsk_L2b_range=chr1:20530426-20530560	L2b
hg38_rmsk_L2a_range=chr1:20531413-20531534	L2a
hg38_rmsk_AluJo_range=chr1:20531535-20531652	AluJo
hg38_rmsk_L2a_range=chr1:20531653-20531712	L2a
hg38_rmsk_MLT1D_range=chr1:20531717-20531912	MLT1D
hg38_rmsk_FLAM_A_range=chr1:20531914-20532030	FLAM_A
hg38_rmsk_AluJo_range=chr1:20532061-20532211	AluJo
hg38_rmsk_MLT1D_range=chr1:20532266-20532390	MLT1D
hg38_rmsk_AluJo_range=chr1:20532391-20532693	AluJo
hg38_rmsk_MLT1D_range=chr1:20532694-20532704	MLT1D
hg38_rmsk_AluSx_range=chr1:20532705-20532994	AluSx
hg38_rmsk_MLT1D_range=chr1:20532995-20533114	MLT1D
hg38_rmsk_L2a_range=chr1:20533115-20533632	L2a
hg38_rmsk_LTR22A_range=chr1:20533633-20534083	LTR22A
hg38_rmsk_L2a_range=chr1:20534084-20534336	L2a
hg38_rmsk_AluJo_range=chr1:20534337-20534483	AluJo
hg38_rmsk_L2a_range=chr1:20534484-20535626	L2a
hg38_rmsk_MLT1D_range=chr1:20535628-20535739	MLT1D
hg38_rmsk_FLAM_A_range=chr1:20535740-20535845	FLAM_A
hg38_rmsk_MLT1D_range=chr1:20535846-20536264	MLT1D
hg38_rmsk_L2a_range=chr1:20536283-20536480	L2a
hg38_rmsk_AluSx_range=chr1:20536481-20536764	AluSx
hg38_rmsk_MLT1F_range=chr1:20536765-20536982	MLT1F
hg38_rmsk_L2b_range=chr1:20537012-20537143	L2b
hg38_rmsk_AluSz_range=chr1:20537144-20537278	AluSz
hg38_rmsk_AluY_range=chr1:20537279-20537592	AluY
hg38_rmsk_AluSz_range=chr1:20537593-20537763	AluSz
hg38_rmsk_L2b_range=chr1:20537764-20537920	L2b
hg38_rmsk_AluJb_range=chr1:20538019-20538283	AluJb
hg38_rmsk_MIRb_range=chr1:20538735-20538943	MIRb
hg38_rmsk_MamSINE1_range=chr1:20539409-20539465	MamSINE1
hg38_rmsk_MER30_range=chr1:20539466-20539685	MER30
hg38_rmsk_MamSINE1_range=chr1:20539686-20539717	MamSINE1
hg38_rmsk_L2b_range=chr1:20539751-20540236	L2b
hg38_rmsk_MLT1F_range=chr1:20540250-20540782	MLT1F
hg38_rmsk_AluJb_range=chr1:20540872-20541138	AluJb
hg38_rmsk_MER21A_range=chr1:20541302-20541811	MER21A
hg38_rmsk_AluSz_range=chr1:20541812-20542062	AluSz
hg38_rmsk_MER21A_range=chr1:20542063-20542342	MER21A
hg38_rmsk_HAL1_range=chr1:20542694-20543061	HAL1
hg38_rmsk_HAL1_range=chr1:20543173-20543245	HAL1
hg38_rmsk_AluSx_range=chr1:20543280-20543568	AluSx
hg38_rmsk_AluJo_range=chr1:20543651-20543948	AluJo
hg38_rmsk_L1MB2_range=chr1:20543950-20544221	L1MB2
hg38_rmsk_AluSx1_range=chr1:20544222-20544513	AluSx1
hg38_rmsk_L1MB2_range=chr1:20544514-20544937	L1MB2
hg38_rmsk_AluSq2_range=chr1:20544938-20545232	AluSq2
hg38_rmsk_L1MB2_range=chr1:20545233-20545706	L1MB2
hg38_rmsk_HAL1_range=chr1:20545725-20546285	HAL1
hg38_rmsk_MSTA_range=chr1:20546286-20546661	MSTA
hg38_rmsk_HAL1_range=chr1:20546662-20547007	HAL1
hg38_rmsk_AluY_range=chr1:20547008-20547321	AluY
hg38_rmsk_HAL1_range=chr1:20547322-20547501	HAL1
hg38_rmsk_AluY_range=chr1:20547502-20547813	AluY
hg38_rmsk_HAL1_range=chr1:20547814-20548002	HAL1
hg38_rmsk_AluSz_range=chr1:20548003-20548285	AluSz
hg38_rmsk_HAL1_range=chr1:20548286-20548405	HAL1
hg38_rmsk_MER1B_range=chr1:20548661-20548887	MER1B
hg38_rmsk_AluSx_range=chr1:20548888-20549189	AluSx
hg38_rmsk_MER1B_range=chr1:20549190-20549319	MER1B
hg38_rmsk_MER53_range=chr1:20549624-20549667	MER53
hg38_rmsk_AluSz6_range=chr1:20549668-20549962	AluSz6
hg38_rmsk_MER53_range=chr1:20549963-20550026	MER53
hg38_rmsk_AluJb_range=chr1:20550069-20550185	AluJb
hg38_rmsk_AluSp_range=chr1:20550186-20550485	AluSp
hg38_rmsk_AluJb_range=chr1:20550486-20550679	AluJb
hg38_rmsk_MIRc_range=chr1:20551670-20551824	MIRc
hg38_rmsk_AluJo_range=chr1:20556149-20556295	AluJo
hg38_rmsk_MIRc_range=chr1:20556488-20556628	MIRc
hg38_rmsk_MIR_range=chr1:20556961-20557006	MIR
hg38_rmsk_Charlie15a_range=chr1:20557014-20557149	Charlie15a
hg38_rmsk_L2b_range=chr1:20557548-20557872	L2b
hg38_rmsk_AluSp_range=chr1:20557873-20558177	AluSp
hg38_rmsk_L2b_range=chr1:20558178-20558305	L2b
hg38_rmsk_MIRb_range=chr1:20558724-20558855	MIRb
hg38_rmsk_AluSq2_range=chr1:20558856-20559166	AluSq2
hg38_rmsk_MIR3_range=chr1:20559167-20559185	MIR3
hg38_rmsk_AluY_range=chr1:20559191-20559503	AluY
hg38_rmsk_AluJb_range=chr1:20559512-20559688	AluJb
hg38_rmsk_AluJb_range=chr1:20559768-20559882	AluJb
hg38_rmsk_AluJb_range=chr1:20559933-20560084	AluJb
hg38_rmsk_MIRb_range=chr1:20560107-20560182	MIRb
hg38_rmsk_L2b_range=chr1:20560420-20560517	L2b
hg38_rmsk_MLT1J2_range=chr1:20561048-20561185	MLT1J2
hg38_rmsk_AluJr4_range=chr1:20561197-20561408	AluJr4
hg38_rmsk_MLT1J2_range=chr1:20561422-20561638	MLT1J2
hg38_rmsk_MLT1K_range=chr1:20561640-20562106	MLT1K
hg38_rmsk_AluSx3_range=chr1:20562107-20562401	AluSx3
hg38_rmsk_MLT1K_range=chr1:20562402-20562467	MLT1K
hg38_rmsk_MIRc_range=chr1:20562986-20563198	MIRc
hg38_rmsk_G-rich_range=chr1:20563599-20563631	G-rich
hg38_rmsk_AluSx1_range=chr1:20564031-20564324	AluSx1
hg38_rmsk_AluSq2_range=chr1:20564459-20564723	AluSq2
hg38_rmsk_X7B_LINE_range=chr1:20564871-20564917	X7B_LINE
hg38_rmsk_MIR3_range=chr1:20564924-20565081	MIR3
hg38_rmsk_AluJr_range=chr1:20565122-20565244	AluJr
hg38_rmsk_L2a_range=chr1:20565391-20565779	L2a
hg38_rmsk_AluSg_range=chr1:20565975-20566282	AluSg
hg38_rmsk_MIR3_range=chr1:20566629-20566706	MIR3
hg38_rmsk_AluJb_range=chr1:20566711-20567024	AluJb
hg38_rmsk_AluSz6_range=chr1:20567145-20567454	AluSz6
hg38_rmsk_L1MA4_range=chr1:20567779-20568131	L1MA4
hg38_rmsk_AluSx_range=chr1:20568132-20568435	AluSx
hg38_rmsk_L1MA4_range=chr1:20568436-20568608	L1MA4
hg38_rmsk_AluSx1_range=chr1:20568610-20568839	AluSx1
hg38_rmsk_L1M1_range=chr1:20568840-20569303	L1M1
hg38_rmsk_L2a_range=chr1:20569304-20569539	L2a
hg38_rmsk_MLT1J2_range=chr1:20569614-20569933	MLT1J2
hg38_rmsk_L2a_range=chr1:20570132-20570291	L2a
hg38_rmsk_AluSz6_range=chr1:20570305-20570595	AluSz6
hg38_rmsk_MIR_range=chr1:20570615-20570710	MIR
hg38_rmsk_MIRc_range=chr1:20570879-20570988	MIRc
hg38_rmsk_AluY_range=chr1:20570989-20571299	AluY
hg38_rmsk_MIRc_range=chr1:20571300-20571311	MIRc
hg38_rmsk_MLT1H2_range=chr1:20571312-20571757	MLT1H2
hg38_rmsk_MIRc_range=chr1:20571758-20571864	MIRc
hg38_rmsk_L2a_range=chr1:20572238-20572876	L2a
hg38_rmsk_L1PB1_range=chr1:20572888-20573256	L1PB1
hg38_rmsk_L1P5_range=chr1:20573347-20573390	L1P5
hg38_rmsk_L2a_range=chr1:20573401-20573912	L2a
hg38_rmsk_AluJr4_range=chr1:20573921-20574045	AluJr4
hg38_rmsk_GA-rich_range=chr1:20574049-20574228	GA-rich
hg38_rmsk_A-rich_range=chr1:20574132-20574230	A-rich
hg38_rmsk_AluSz6_range=chr1:20574343-20574388	AluSz6
hg38_rmsk_A-rich_range=chr1:20574389-20574443	A-rich
hg38_rmsk_L2c_range=chr1:20574811-20574903	L2c
hg38_rmsk_L2b_range=chr1:20575031-20575179	L2b
hg38_rmsk_AluSx_range=chr1:20576017-20576185	AluSx
hg38_rmsk_AluSz_range=chr1:20576342-20576612	AluSz
hg38_rmsk_L2a_range=chr1:20576693-20577004	L2a
hg38_rmsk_AluSz_range=chr1:20577005-20577309	AluSz
hg38_rmsk_L2a_range=chr1:20577310-20577428	L2a
hg38_rmsk_AluYc_range=chr1:20577573-20577860	AluYc
hg38_rmsk_AluJb_range=chr1:20577873-20578184	AluJb
hg38_rmsk_L1MEd_range=chr1:20578331-20578573	L1MEd
hg38_rmsk_LTR67B_range=chr1:20578576-20578764	LTR67B
hg38_rmsk_LTR67B_range=chr1:20578979-20579115	LTR67B
hg38_rmsk_MLT1J-int_range=chr1:20579256-20579360	MLT1J-int
hg38_rmsk_ERVL-E-int_range=chr1:20579363-20579504	ERVL-E-int
hg38_rmsk_AluSz6_range=chr1:20579505-20579802	AluSz6
hg38_rmsk_Charlie4a_range=chr1:20579803-20579902	Charlie4a
hg38_rmsk_AluSg_range=chr1:20579903-20580207	AluSg
hg38_rmsk_AluSx_range=chr1:20580216-20580524	AluSx
hg38_rmsk_Charlie4a_range=chr1:20580525-20580589	Charlie4a
hg38_rmsk_L1MEd_range=chr1:20580611-20580886	L1MEd
hg38_rmsk_AluY_range=chr1:20580887-20581187	AluY
hg38_rmsk_L1MEd_range=chr1:20581188-20581374	L1MEd
hg38_rmsk_L1MEd_range=chr1:20581342-20581520	L1MEd
hg38_rmsk_AluJo_range=chr1:20581552-20581674	AluJo
hg38_rmsk_L1MEd_range=chr1:20581696-20581791	L1MEd
hg38_rmsk_L1MEd_range=chr1:20581806-20582194	L1MEd
hg38_rmsk_AluSx_range=chr1:20582199-20582514	AluSx
hg38_rmsk_L1M5_range=chr1:20582528-20582944	L1M5
hg38_rmsk_AluJb_range=chr1:20582977-20583287	AluJb
hg38_rmsk_L1M_range=chr1:20583414-20583519	L1M
hg38_rmsk_AluY_range=chr1:20583520-20583827	AluY
hg38_rmsk_L1M_range=chr1:20583828-20583838	L1M
hg38_rmsk_AluSc8_range=chr1:20584098-20584414	AluSc8
hg38_rmsk_L2b_range=chr1:20584440-20584678	L2b
hg38_rmsk_MIRb_range=chr1:20584665-20584769	MIRb
hg38_rmsk_MLT1K_range=chr1:20584796-20585125	MLT1K
hg38_rmsk_MIR_range=chr1:20585243-20585394	MIR
hg38_rmsk_AluJr_range=chr1:20585510-20585788	AluJr
hg38_rmsk_MIR_range=chr1:20585810-20585961	MIR
hg38_rmsk_AluJo_range=chr1:20586201-20586509	AluJo
hg38_rmsk_MamRep1879_range=chr1:20586582-20586664	MamRep1879
hg38_rmsk_AluSz6_range=chr1:20586665-20586958	AluSz6
hg38_rmsk_MamRep1879_range=chr1:20586959-20586979	MamRep1879
hg38_rmsk_G-rich_range=chr1:20587140-20587184	G-rich
hg38_rmsk_G-rich_range=chr1:20587466-20587505	G-rich
hg38_rmsk_MIRb_range=chr1:20587854-20588046	MIRb
hg38_rmsk_MIRc_range=chr1:20588064-20588210	MIRc
hg38_rmsk_AluJo_range=chr1:20588281-20588553	AluJo
hg38_rmsk_GA-rich_range=chr1:20589336-20589384	GA-rich
hg38_rmsk_MIR3_range=chr1:20589610-20589815	MIR3
hg38_rmsk_MIRb_range=chr1:20590202-20590356	MIRb
hg38_rmsk_L2b_range=chr1:20590564-20590802	L2b
hg38_rmsk_AluY_range=chr1:20591059-20591367	AluY
hg38_rmsk_L2a_range=chr1:20591457-20591559	L2a
hg38_rmsk_MIRb_range=chr1:20591688-20591839	MIRb
hg38_rmsk_AluSx1_range=chr1:20591840-20592135	AluSx1
hg38_rmsk_MIRb_range=chr1:20592136-20592190	MIRb
hg38_rmsk_MIRb_range=chr1:20592303-20592386	MIRb
hg38_rmsk_L2b_range=chr1:20592601-20592699	L2b
hg38_rmsk_AluJo_range=chr1:20592811-20593121	AluJo
hg38_rmsk_AluJo_range=chr1:20593569-20593874	AluJo
hg38_rmsk_A-rich_range=chr1:20594491-20594505	A-rich
hg38_rmsk_AluSx1_range=chr1:20594506-20594840	AluSx1
hg38_rmsk_AluJb_range=chr1:20595635-20595862	AluJb
hg38_rmsk_AluSq2_range=chr1:20595863-20596160	AluSq2
hg38_rmsk_MER5A_range=chr1:20596320-20596470	MER5A
hg38_rmsk_FLAM_C_range=chr1:20596468-20596570	FLAM_C
hg38_rmsk_MER5A_range=chr1:20596586-20596635	MER5A
hg38_rmsk_AluJb_range=chr1:20596757-20597061	AluJb
hg38_rmsk_AluY_range=chr1:20597167-20597455	AluY
hg38_rmsk_MIRb_range=chr1:20597507-20597643	MIRb
hg38_rmsk_MLT1A1_range=chr1:20598047-20598083	MLT1A1
hg38_rmsk_MLT1A1_range=chr1:20598158-20598506	MLT1A1
hg38_rmsk_MLT1A_range=chr1:20598507-20598840	MLT1A
hg38_rmsk_L2a_range=chr1:20598866-20599334	L2a
hg38_rmsk_AluSx4_range=chr1:20599337-20599616	AluSx4
hg38_rmsk_MIRb_range=chr1:20599789-20600010	MIRb
hg38_rmsk_AluSz_range=chr1:20600474-20600783	AluSz
hg38_rmsk_AluJo_range=chr1:20601847-20602127	AluJo
hg38_rmsk_GA-rich_range=chr1:20602128-20602184	GA-rich
hg38_rmsk_AluSx4_range=chr1:20602419-20602719	AluSx4
hg38_rmsk_MLT1A-int_range=chr1:20602723-20603037	MLT1A-int
hg38_rmsk_MLT1A-int_range=chr1:20603037-20603216	MLT1A-int
hg38_rmsk_MLT1A_range=chr1:20603227-20603714	MLT1A
hg38_rmsk_MLT1A0_range=chr1:20604192-20604547	MLT1A0
hg38_rmsk_L2a_range=chr1:20605117-20605276	L2a
hg38_rmsk_AluY_range=chr1:20605379-20605673	AluY
hg38_rmsk_AluJb_range=chr1:20605688-20605845	AluJb
hg38_rmsk_AluYa5_range=chr1:20606200-20606346	AluYa5
hg38_rmsk_MIRc_range=chr1:20606349-20606529	MIRc
hg38_rmsk_MamRep434_range=chr1:20606912-20606997	MamRep434
hg38_rmsk_MIRb_range=chr1:20608177-20608377	MIRb
hg38_rmsk_AluSx1_range=chr1:20608435-20608709	AluSx1
hg38_rmsk_MIRb_range=chr1:20608782-20608979	MIRb
hg38_rmsk_AluY_range=chr1:20609203-20609496	AluY
hg38_rmsk_L2_range=chr1:20609503-20609587	L2
hg38_rmsk_L2a_range=chr1:20609590-20609754	L2a
hg38_rmsk_7SK_range=chr1:20609777-20609929	7SK
hg38_rmsk_L2a_range=chr1:20609997-20610200	L2a
hg38_rmsk_MIRb_range=chr1:20610189-20610259	MIRb
hg38_rmsk_AluSg7_range=chr1:20610262-20610584	AluSg7
hg38_rmsk_MIRc_range=chr1:20610754-20610958	MIRc
hg38_rmsk_AluJo_range=chr1:20610959-20611260	AluJo
hg38_rmsk_AluSc_range=chr1:20611374-20611678	AluSc
hg38_rmsk_L2c_range=chr1:20611826-20611858	L2c
hg38_rmsk_AluSx3_range=chr1:20611859-20612162	AluSx3
hg38_rmsk_MIRb_range=chr1:20612233-20612288	MIRb
hg38_rmsk_LTR7C_range=chr1:20612289-20612679	LTR7C
hg38_rmsk_AluSg_range=chr1:20612680-20612962	AluSg
hg38_rmsk_LTR7C_range=chr1:20612963-20613001	LTR7C
hg38_rmsk_MIRb_range=chr1:20613002-20613091	MIRb
hg38_rmsk_L2c_range=chr1:20613096-20613198	L2c
hg38_rmsk_AluSq2_range=chr1:20613207-20613503	AluSq2
hg38_rmsk_L2c_range=chr1:20613547-20613619	L2c
hg38_rmsk_L2a_range=chr1:20614077-20614343	L2a
hg38_rmsk_MER58A_range=chr1:20614344-20614564	MER58A
hg38_rmsk_L2a_range=chr1:20614565-20614863	L2a
hg38_rmsk_AluSg_range=chr1:20614868-20615159	AluSg
hg38_rmsk_L1MB3_range=chr1:20615160-20615220	L1MB3
hg38_rmsk_A-rich_range=chr1:20615338-20615352	A-rich
hg38_rmsk_FLAM_C_range=chr1:20615353-20615517	FLAM_C
hg38_rmsk_AluJb_range=chr1:20615723-20616008	AluJb
hg38_rmsk_MIRb_range=chr1:20616013-20616210	MIRb
hg38_rmsk_MIRc_range=chr1:20617150-20617220	MIRc
hg38_rmsk_MIR_range=chr1:20617275-20617376	MIR
hg38_rmsk_THE1B_range=chr1:20617379-20617682	THE1B
hg38_rmsk_AluSx1_range=chr1:20617683-20617996	AluSx1
hg38_rmsk_THE1B_range=chr1:20617997-20618069	THE1B
hg38_rmsk_MIR_range=chr1:20618228-20618446	MIR
hg38_rmsk_MIRb_range=chr1:20619225-20619415	MIRb
hg38_rmsk_MIRb_range=chr1:20619436-20619632	MIRb
hg38_rmsk_AluSx1_range=chr1:20619633-20619932	AluSx1
hg38_rmsk_MIRb_range=chr1:20619933-20619962	MIRb
hg38_rmsk_AluSg4_range=chr1:20620565-20620872	AluSg4
hg38_rmsk_AluJr_range=chr1:20620899-20621228	AluJr
hg38_rmsk_AluSq_range=chr1:20621231-20621542	AluSq
hg38_rmsk_AluSx1_range=chr1:20621659-20621959	AluSx1
hg38_rmsk_AluY_range=chr1:20621978-20622286	AluY
hg38_rmsk_L2c_range=chr1:20622287-20622435	L2c
hg38_rmsk_AluJb_range=chr1:20622476-20622612	AluJb
hg38_rmsk_AluSg_range=chr1:20622613-20622911	AluSg
hg38_rmsk_AluJb_range=chr1:20622912-20623099	AluJb
hg38_rmsk_AluSp_range=chr1:20623476-20623785	AluSp
hg38_rmsk_AluSx_range=chr1:20623907-20624216	AluSx
hg38_rmsk_MLT1F2_range=chr1:20624257-20624761	MLT1F2
hg38_rmsk_AluJo_range=chr1:20624947-20624960	AluJo
hg38_rmsk_AluJr4_range=chr1:20624961-20625093	AluJr4
hg38_rmsk_AluJo_range=chr1:20625094-20625110	AluJo
hg38_rmsk_LTR8A_range=chr1:20625111-20625824	LTR8A
hg38_rmsk_AluJo_range=chr1:20625825-20625990	AluJo
hg38_rmsk_HAL1_range=chr1:20626226-20626407	HAL1
hg38_rmsk_FLAM_C_range=chr1:20626435-20626551	FLAM_C
hg38_rmsk_LTR79_range=chr1:20626698-20626838	LTR79
hg38_rmsk_L2b_range=chr1:20626851-20627022	L2b
hg38_rmsk_MER4B_range=chr1:20627893-20628503	MER4B
hg38_rmsk_L1MA3_range=chr1:20628758-20628804	L1MA3
hg38_rmsk_AluSp_range=chr1:20628826-20629131	AluSp
hg38_rmsk_THE1A_range=chr1:20629158-20629512	THE1A
hg38_rmsk_AluJr_range=chr1:20629561-20629831	AluJr
hg38_rmsk_LTR84a_range=chr1:20629872-20630130	LTR84a
hg38_rmsk_MER4D_range=chr1:20630539-20631419	MER4D
hg38_rmsk_AluJr_range=chr1:20631450-20631726	AluJr
hg38_rmsk_LTR47A_range=chr1:20632078-20632128	LTR47A
hg38_rmsk_AluSz6_range=chr1:20632129-20632432	AluSz6
hg38_rmsk_LTR47A_range=chr1:20632433-20632714	LTR47A
hg38_rmsk_MIR3_range=chr1:20632898-20632972	MIR3
hg38_rmsk_MIR3_range=chr1:20633053-20633167	MIR3
hg38_rmsk_MIRb_range=chr1:20633135-20633248	MIRb
hg38_rmsk_MIRb_range=chr1:20634238-20634386	MIRb
hg38_rmsk_MLT2D_range=chr1:20634564-20634779	MLT2D
hg38_rmsk_MIR3_range=chr1:20634807-20634947	MIR3
hg38_rmsk_AluSg_range=chr1:20635221-20635499	AluSg
hg38_rmsk_AluYh3_range=chr1:20635567-20635878	AluYh3
hg38_rmsk_AluJo_range=chr1:20635886-20636148	AluJo
hg38_rmsk_AluSx3_range=chr1:20636345-20636641	AluSx3
hg38_rmsk_AluJb_range=chr1:20638359-20638667	AluJb
hg38_rmsk_MER5A1_range=chr1:20638671-20638784	MER5A1
hg38_rmsk_L2b_range=chr1:20640003-20640112	L2b
hg38_rmsk_L2b_range=chr1:20640462-20640648	L2b
hg38_rmsk_AluJb_range=chr1:20640768-20641039	AluJb
hg38_rmsk_L2b_range=chr1:20641698-20641869	L2b
hg38_rmsk_MLT1M_range=chr1:20642032-20642109	MLT1M
hg38_rmsk_LTR45C_range=chr1:20642211-20642667	LTR45C
hg38_rmsk_AluJb_range=chr1:20642668-20642955	AluJb
hg38_rmsk_LTR45C_range=chr1:20642956-20642988	LTR45C
hg38_rmsk_MLT1M_range=chr1:20643039-20643270	MLT1M
hg38_rmsk_L2a_range=chr1:20643422-20643534	L2a
hg38_rmsk_L2b_range=chr1:20643551-20643685	L2b
hg38_rmsk_MIRb_range=chr1:20643684-20643753	MIRb
hg38_rmsk_MER44A_range=chr1:20643830-20644140	MER44A
hg38_rmsk_MIR_range=chr1:20644142-20644205	MIR
hg38_rmsk_L2a_range=chr1:20644311-20644390	L2a
hg38_rmsk_AluSx1_range=chr1:20645207-20645504	AluSx1
hg38_rmsk_AluJr_range=chr1:20645992-20646325	AluJr
hg38_rmsk_AluSc_range=chr1:20646364-20646650	AluSc
hg38_rmsk_L3_range=chr1:20646665-20646830	L3
hg38_rmsk_AluSz6_range=chr1:20646852-20647046	AluSz6
hg38_rmsk_AluY_range=chr1:20647047-20647331	AluY
hg38_rmsk_AluSz6_range=chr1:20647332-20647455	AluSz6
hg38_rmsk_AluSg_range=chr1:20647467-20647768	AluSg
hg38_rmsk_AluSx_range=chr1:20647821-20648107	AluSx
hg38_rmsk_AluSz6_range=chr1:20649483-20649786	AluSz6
hg38_rmsk_AluY_range=chr1:20651802-20652124	AluY
hg38_rmsk_AluSx_range=chr1:20654859-20655159	AluSx
hg38_rmsk_AluJr_range=chr1:20655198-20655310	AluJr
hg38_rmsk_Kanga2_a_range=chr1:20656522-20656963	Kanga2_a
hg38_rmsk_L2a_range=chr1:20657046-20657626	L2a
hg38_rmsk_Kanga2_a_range=chr1:20657665-20657739	Kanga2_a
hg38_rmsk_MER20_range=chr1:20657884-20658084	MER20
hg38_rmsk_MIR1_Amn_range=chr1:20658138-20658189	MIR1_Amn
hg38_rmsk_MER113_range=chr1:20658457-20658843	MER113
hg38_rmsk_AluJr_range=chr1:20658844-20659157	AluJr
hg38_rmsk_MER113_range=chr1:20659158-20659286	MER113
hg38_rmsk_AluJb_range=chr1:20659790-20659930	AluJb
hg38_rmsk_L3_range=chr1:20660015-20660301	L3
hg38_rmsk_MIR1_Amn_range=chr1:20661974-20662096	MIR1_Amn
hg38_rmsk_AluSx1_range=chr1:20662946-20663242	AluSx1
hg38_rmsk_MIRb_range=chr1:20663435-20663570	MIRb
hg38_rmsk_Charlie4z_range=chr1:20663792-20663870	Charlie4z
hg38_rmsk_MIRb_range=chr1:20665014-20665134	MIRb
hg38_rmsk_AluSz6_range=chr1:20665253-20665394	AluSz6
hg38_rmsk_AluSz_range=chr1:20665395-20665700	AluSz
hg38_rmsk_MIRb_range=chr1:20666050-20666152	MIRb
hg38_rmsk_MLT1K_range=chr1:20666905-20667068	MLT1K
hg38_rmsk_MER1A_range=chr1:20667069-20667602	MER1A
hg38_rmsk_MLT1K_range=chr1:20667603-20667725	MLT1K
hg38_rmsk_AluSp_range=chr1:20667726-20668025	AluSp
hg38_rmsk_AluY_range=chr1:20668029-20668324	AluY
hg38_rmsk_MLT1K_range=chr1:20668325-20668472	MLT1K
hg38_rmsk_MER58A_range=chr1:20668703-20668913	MER58A
hg38_rmsk_AluY_range=chr1:20669257-20669563	AluY
hg38_rmsk_AluSc_range=chr1:20669592-20669894	AluSc
hg38_rmsk_MIR3_range=chr1:20670959-20671109	MIR3
hg38_rmsk_MIRb_range=chr1:20671057-20671237	MIRb
hg38_rmsk_MIR_range=chr1:20671246-20671316	MIR
hg38_rmsk_AluJb_range=chr1:20671317-20671634	AluJb
hg38_rmsk_MIR_range=chr1:20671635-20671779	MIR
hg38_rmsk_AluSz_range=chr1:20672943-20673214	AluSz
hg38_rmsk_AluJo_range=chr1:20673409-20673526	AluJo
hg38_rmsk_AluSx_range=chr1:20673534-20673828	AluSx
hg38_rmsk_AluJr_range=chr1:20673923-20674227	AluJr
hg38_rmsk_AluJb_range=chr1:20674289-20674559	AluJb
hg38_rmsk_L1M4_range=chr1:20674561-20674867	L1M4
hg38_rmsk_AluSx_range=chr1:20674868-20675164	AluSx
hg38_rmsk_AluY_range=chr1:20675166-20675463	AluY
hg38_rmsk_L1M4_range=chr1:20675464-20675887	L1M4
hg38_rmsk_AluSz6_range=chr1:20675892-20676056	AluSz6
hg38_rmsk_L1MC5a_range=chr1:20676141-20676549	L1MC5a
hg38_rmsk_AluSz_range=chr1:20676550-20676860	AluSz
hg38_rmsk_L1MC5a_range=chr1:20676861-20676928	L1MC5a
hg38_rmsk_AluJb_range=chr1:20676929-20677227	AluJb
hg38_rmsk_L1MC5a_range=chr1:20677228-20677571	L1MC5a
hg38_rmsk_AluSx_range=chr1:20677572-20677870	AluSx
hg38_rmsk_L1MC5a_range=chr1:20677871-20677981	L1MC5a
hg38_rmsk_THE1B_range=chr1:20678008-20678370	THE1B
hg38_rmsk_L1MC4_range=chr1:20678442-20678628	L1MC4
hg38_rmsk_AluJb_range=chr1:20679031-20679152	AluJb
hg38_rmsk_AluJo_range=chr1:20679159-20679506	AluJo
hg38_rmsk_MLT1E2_range=chr1:20679559-20679977	MLT1E2
hg38_rmsk_AluSg4_range=chr1:20680000-20680148	AluSg4
hg38_rmsk_L1MC4_range=chr1:20680287-20680430	L1MC4
hg38_rmsk_FRAM_range=chr1:20680431-20680591	FRAM
hg38_rmsk_L1MC4_range=chr1:20680592-20680749	L1MC4
hg38_rmsk_AluY_range=chr1:20680842-20681156	AluY
hg38_rmsk_AluSz_range=chr1:20681207-20681491	AluSz
hg38_rmsk_L2a_range=chr1:20681688-20681857	L2a
hg38_rmsk_L1ME3A_range=chr1:20681886-20681976	L1ME3A
hg38_rmsk_L2a_range=chr1:20682215-20682323	L2a
hg38_rmsk_AluJb_range=chr1:20682325-20682524	AluJb
hg38_rmsk_MIR3_range=chr1:20682985-20683054	MIR3
hg38_rmsk_Tigger15a_range=chr1:20683230-20683370	Tigger15a
hg38_rmsk_AluSz_range=chr1:20683373-20683676	AluSz
hg38_rmsk_L2b_range=chr1:20683738-20683870	L2b
hg38_rmsk_MIR_range=chr1:20683949-20684190	MIR
hg38_rmsk_MIRc_range=chr1:20684312-20684454	MIRc
hg38_rmsk_L2b_range=chr1:20685232-20685572	L2b
hg38_rmsk_MIRb_range=chr1:20685903-20685998	MIRb
hg38_rmsk_MIR3_range=chr1:20686390-20686457	MIR3
hg38_rmsk_AluSx_range=chr1:20686561-20686860	AluSx
hg38_rmsk_AluY_range=chr1:20688035-20688348	AluY
hg38_rmsk_L2c_range=chr1:20688472-20688499	L2c
hg38_rmsk_MIRb_range=chr1:20689044-20689215	MIRb
hg38_rmsk_AluSz6_range=chr1:20689369-20689689	AluSz6
hg38_rmsk_MIR_range=chr1:20689894-20690114	MIR
hg38_rmsk_L1ME4a_range=chr1:20690417-20690518	L1ME4a
hg38_rmsk_AluJr_range=chr1:20690519-20690690	AluJr
hg38_rmsk_AluY_range=chr1:20690691-20690986	AluY
hg38_rmsk_AluJr_range=chr1:20690987-20691018	AluJr
hg38_rmsk_AluSz6_range=chr1:20691019-20691321	AluSz6
hg38_rmsk_AluJr_range=chr1:20691322-20691446	AluJr
hg38_rmsk_AluSq2_range=chr1:20691456-20691768	AluSq2
hg38_rmsk_L1ME4a_range=chr1:20691769-20691877	L1ME4a
hg38_rmsk_L2a_range=chr1:20692198-20692341	L2a
hg38_rmsk_AluSg_range=chr1:20692342-20692599	AluSg
hg38_rmsk_L2a_range=chr1:20692600-20692691	L2a
hg38_rmsk_AluSg_range=chr1:20692771-20693071	AluSg
hg38_rmsk_AluJr_range=chr1:20693245-20693565	AluJr
hg38_rmsk_AluSx3_range=chr1:20694104-20694314	AluSx3
hg38_rmsk_L2_range=chr1:20694816-20694968	L2
hg38_rmsk_AluSz_range=chr1:20695177-20695488	AluSz
hg38_rmsk_L2_range=chr1:20695715-20695877	L2
hg38_rmsk_MIRc_range=chr1:20695995-20696166	MIRc
hg38_rmsk_AluJr_range=chr1:20697326-20697629	AluJr
hg38_rmsk_MIRc_range=chr1:20697788-20697897	MIRc
hg38_rmsk_MIRb_range=chr1:20698163-20698258	MIRb
hg38_rmsk_L2a_range=chr1:20698639-20698780	L2a
hg38_rmsk_L2a_range=chr1:20698840-20698945	L2a
hg38_rmsk_AluJo_range=chr1:20698946-20699248	AluJo
hg38_rmsk_L2a_range=chr1:20699249-20699274	L2a
hg38_rmsk_AluSx1_range=chr1:20699275-20699582	AluSx1
hg38_rmsk_L2a_range=chr1:20699583-20700061	L2a
hg38_rmsk_AluSz_range=chr1:20700062-20700370	AluSz
hg38_rmsk_L2a_range=chr1:20700371-20700589	L2a
hg38_rmsk_MER74B_range=chr1:20700627-20701103	MER74B
hg38_rmsk_AluSc8_range=chr1:20701152-20701453	AluSc8
hg38_rmsk_L2a_range=chr1:20701462-20701959	L2a
hg38_rmsk_MIRb_range=chr1:20702074-20702222	MIRb
hg38_rmsk_L2c_range=chr1:20702562-20702999	L2c
hg38_rmsk_AluYc_range=chr1:20703812-20703945	AluYc
hg38_rmsk_G-rich_range=chr1:20704141-20704176	G-rich
hg38_rmsk_MIR_range=chr1:20704945-20705162	MIR
hg38_rmsk_MIRb_range=chr1:20705286-20705457	MIRb
hg38_rmsk_LTR64_range=chr1:20705458-20705892	LTR64
hg38_rmsk_AluJr_range=chr1:20705924-20706203	AluJr
hg38_rmsk_AluSx_range=chr1:20706309-20706607	AluSx
hg38_rmsk_AluJb_range=chr1:20706610-20706918	AluJb
hg38_rmsk_AluJr_range=chr1:20706948-20707116	AluJr
hg38_rmsk_L1ME4c_range=chr1:20707118-20707302	L1ME4c
hg38_rmsk_AluJr_range=chr1:20707493-20707781	AluJr
hg38_rmsk_AluJb_range=chr1:20708338-20708466	AluJb
hg38_rmsk_MIRb_range=chr1:20708597-20708829	MIRb
hg38_rmsk_MIRb_range=chr1:20708935-20709108	MIRb
hg38_rmsk_MIRb_range=chr1:20709403-20709429	MIRb
hg38_rmsk_MIRb_range=chr1:20709989-20710189	MIRb
hg38_rmsk_MIRb_range=chr1:20711009-20711218	MIRb
hg38_rmsk_MIR_range=chr1:20711782-20711954	MIR
hg38_rmsk_FLAM_A_range=chr1:20712414-20712526	FLAM_A
hg38_rmsk_L1MCa_range=chr1:20712668-20712795	L1MCa
hg38_rmsk_L1MCa_range=chr1:20712852-20713003	L1MCa
hg38_rmsk_AluSz_range=chr1:20713010-20713292	AluSz
hg38_rmsk_AluSx1_range=chr1:20713907-20714045	AluSx1
hg38_rmsk_AluY_range=chr1:20714046-20714340	AluY
hg38_rmsk_AluSx1_range=chr1:20714341-20714519	AluSx1
hg38_rmsk_AluSx1_range=chr1:20714521-20714815	AluSx1
hg38_rmsk_MIRb_range=chr1:20715070-20715216	MIRb
hg38_rmsk_Charlie22a_range=chr1:20715308-20715383	Charlie22a
hg38_rmsk_L2c_range=chr1:20715768-20715820	L2c
hg38_rmsk_MIR_range=chr1:20715841-20715928	MIR
hg38_rmsk_AluSx1_range=chr1:20715965-20716261	AluSx1
hg38_rmsk_L2c_range=chr1:20716480-20716650	L2c
hg38_rmsk_L2b_range=chr1:20716742-20716859	L2b
hg38_rmsk_AluSx1_range=chr1:20717058-20717264	AluSx1
hg38_rmsk_G-rich_range=chr1:20717769-20717850	G-rich
hg38_rmsk_AluSq2_range=chr1:20718509-20718788	AluSq2
hg38_rmsk_L2c_range=chr1:20718903-20719064	L2c
hg38_rmsk_AluJo_range=chr1:20719065-20719309	AluJo
hg38_rmsk_L2c_range=chr1:20719310-20719513	L2c
hg38_rmsk_MIRc_range=chr1:20722286-20722359	MIRc
hg38_rmsk_AluJo_range=chr1:20723035-20723203	AluJo
hg38_rmsk_MIR_range=chr1:20723338-20723508	MIR
hg38_rmsk_L2b_range=chr1:20724722-20724793	L2b
hg38_rmsk_L2b_range=chr1:20724827-20724928	L2b
hg38_rmsk_MIR_range=chr1:20724969-20725161	MIR
hg38_rmsk_L2b_range=chr1:20725218-20725316	L2b
hg38_rmsk_L2b_range=chr1:20725447-20725677	L2b
hg38_rmsk_MIRb_range=chr1:20726263-20726478	MIRb
hg38_rmsk_MIRb_range=chr1:20727710-20727814	MIRb
hg38_rmsk_L2a_range=chr1:20728153-20728454	L2a
hg38_rmsk_MIRc_range=chr1:20729348-20729453	MIRc
hg38_rmsk_MIR3_range=chr1:20730977-20731107	MIR3
hg38_rmsk_MIRc_range=chr1:20731330-20731457	MIRc
hg38_rmsk_MIRb_range=chr1:20733138-20733345	MIRb
hg38_rmsk_AluJo_range=chr1:20733404-20733451	AluJo
hg38_rmsk_AluJb_range=chr1:20733462-20733554	AluJb
hg38_rmsk_AluJb_range=chr1:20733569-20733775	AluJb
hg38_rmsk_L2a_range=chr1:20734270-20734326	L2a
hg38_rmsk_AluSq_range=chr1:20734350-20734648	AluSq
hg38_rmsk_AluY_range=chr1:20734819-20735093	AluY
hg38_rmsk_AluSz_range=chr1:20735094-20735360	AluSz
hg38_rmsk_AluSp_range=chr1:20736235-20736538	AluSp
hg38_rmsk_AluJr_range=chr1:20736546-20736828	AluJr
hg38_rmsk_MLT1B_range=chr1:20736850-20737234	MLT1B
hg38_rmsk_FLAM_A_range=chr1:20737256-20737375	FLAM_A
hg38_rmsk_MIR3_range=chr1:20737481-20737582	MIR3
hg38_rmsk_Charlie16a_range=chr1:20737668-20737882	Charlie16a
hg38_rmsk_MIRb_range=chr1:20738565-20738717	MIRb
hg38_rmsk_MIRc_range=chr1:20738906-20739016	MIRc
hg38_rmsk_AluSx_range=chr1:20739842-20740138	AluSx
hg38_rmsk_AluJr_range=chr1:20740539-20740838	AluJr
hg38_rmsk_L3_range=chr1:20742048-20742145	L3
hg38_rmsk_AluSc8_range=chr1:20743382-20743690	AluSc8
hg38_rmsk_AluSx_range=chr1:20743786-20744071	AluSx
hg38_rmsk_L2a_range=chr1:20745904-20745984	L2a
hg38_rmsk_FLAM_A_range=chr1:20746236-20746357	FLAM_A
hg38_rmsk_L2a_range=chr1:20746554-20746630	L2a
hg38_rmsk_AluJb_range=chr1:20746749-20747031	AluJb
hg38_rmsk_MER8_range=chr1:20747211-20747440	MER8
hg38_rmsk_AluJo_range=chr1:20747899-20748015	AluJo
hg38_rmsk_MIR3_range=chr1:20748020-20748119	MIR3
hg38_rmsk_MIRc_range=chr1:20748105-20748168	MIRc
hg38_rmsk_AluY_range=chr1:20748465-20748775	AluY
hg38_rmsk_AluSx3_range=chr1:20749342-20749658	AluSx3
hg38_rmsk_AluSz6_range=chr1:20750214-20750322	AluSz6
hg38_rmsk_AluSz6_range=chr1:20750380-20750563	AluSz6
hg38_rmsk_Tigger2a_range=chr1:20750616-20750807	Tigger2a
hg38_rmsk_AluSx1_range=chr1:20750808-20751116	AluSx1
hg38_rmsk_Tigger2a_range=chr1:20751117-20751361	Tigger2a
hg38_rmsk_AluJr_range=chr1:20751447-20751754	AluJr
hg38_rmsk_Charlie1a_range=chr1:20751877-20751978	Charlie1a
hg38_rmsk_AluSx_range=chr1:20751979-20752271	AluSx
hg38_rmsk_Charlie1a_range=chr1:20752272-20752300	Charlie1a
hg38_rmsk_AluSx_range=chr1:20752301-20752589	AluSx
hg38_rmsk_Charlie1a_range=chr1:20752590-20752947	Charlie1a
hg38_rmsk_AluSc8_range=chr1:20752948-20753241	AluSc8
hg38_rmsk_Charlie1a_range=chr1:20753242-20753722	Charlie1a
hg38_rmsk_L1MB7_range=chr1:20753723-20755285	L1MB7
hg38_rmsk_AluJb_range=chr1:20755286-20755588	AluJb
hg38_rmsk_L1MB7_range=chr1:20755589-20756170	L1MB7
hg38_rmsk_Charlie1a_range=chr1:20756171-20756407	Charlie1a
hg38_rmsk_AluJb_range=chr1:20756436-20756577	AluJb
hg38_rmsk_Charlie1a_range=chr1:20756601-20756708	Charlie1a
hg38_rmsk_AluSx_range=chr1:20756709-20757007	AluSx
hg38_rmsk_Charlie1a_range=chr1:20757008-20757136	Charlie1a
hg38_rmsk_A-rich_range=chr1:20757261-20757325	A-rich
hg38_rmsk_AluSp_range=chr1:20757373-20757669	AluSp
hg38_rmsk_MamRep137_range=chr1:20757758-20757863	MamRep137
hg38_rmsk_AluSx3_range=chr1:20757864-20758175	AluSx3
hg38_rmsk_MamRep137_range=chr1:20758176-20758249	MamRep137
hg38_rmsk_MIR_range=chr1:20758251-20758350	MIR
hg38_rmsk_AluSc8_range=chr1:20758353-20758645	AluSc8
hg38_rmsk_AluJb_range=chr1:20758646-20758951	AluJb
hg38_rmsk_L1MC5a_range=chr1:20758977-20759112	L1MC5a
hg38_rmsk_AluSp_range=chr1:20759119-20759419	AluSp
hg38_rmsk_MLT1A0_range=chr1:20759508-20759653	MLT1A0
hg38_rmsk_L2a_range=chr1:20759673-20759880	L2a
hg38_rmsk_AluSg_range=chr1:20759881-20760186	AluSg
hg38_rmsk_L2a_range=chr1:20760187-20760258	L2a
hg38_rmsk_AluJr_range=chr1:20760259-20760554	AluJr
hg38_rmsk_AluSz_range=chr1:20760561-20760854	AluSz
hg38_rmsk_L2a_range=chr1:20760855-20761040	L2a
hg38_rmsk_AluSx_range=chr1:20761041-20761340	AluSx
hg38_rmsk_L2a_range=chr1:20761341-20761802	L2a
hg38_rmsk_L2-3_Crp_range=chr1:20761826-20761920	L2-3_Crp
hg38_rmsk_L2a_range=chr1:20761924-20762062	L2a
hg38_rmsk_MamRep137_range=chr1:20762075-20762159	MamRep137
hg38_rmsk_MER4A1_range=chr1:20762465-20762909	MER4A1
hg38_rmsk_MSTB_range=chr1:20762925-20763248	MSTB
hg38_rmsk_AluY_range=chr1:20763916-20763978	AluY
hg38_rmsk_AluYk11_range=chr1:20763954-20763991	AluYk11
hg38_rmsk_AluSq2_range=chr1:20764351-20764516	AluSq2
hg38_rmsk_AluSq2_range=chr1:20764715-20764886	AluSq2
hg38_rmsk_AluSq2_range=chr1:20764887-20765197	AluSq2
hg38_rmsk_AluSx1_range=chr1:20765690-20765988	AluSx1
hg38_rmsk_AluSq2_range=chr1:20766011-20766310	AluSq2
hg38_rmsk_AluSx_range=chr1:20766656-20766972	AluSx
hg38_rmsk_AluSx1_range=chr1:20767038-20767326	AluSx1
hg38_rmsk_MIR_range=chr1:20767350-20767468	MIR
hg38_rmsk_MIRb_range=chr1:20767486-20767533	MIRb
hg38_rmsk_MIRb_range=chr1:20767786-20767977	MIRb
hg38_rmsk_AluY_range=chr1:20768165-20768462	AluY
hg38_rmsk_AluSx1_range=chr1:20768558-20768836	AluSx1
hg38_rmsk_AluJr_range=chr1:20769093-20769275	AluJr
hg38_rmsk_AluJb_range=chr1:20769276-20769584	AluJb
hg38_rmsk_AluJr_range=chr1:20769585-20769701	AluJr
hg38_rmsk_L2c_range=chr1:20769755-20769851	L2c
hg38_rmsk_MIR3_range=chr1:20769953-20770094	MIR3
hg38_rmsk_AluJo_range=chr1:20770318-20770614	AluJo
hg38_rmsk_A-rich_range=chr1:20772075-20772114	A-rich
hg38_rmsk_L2b_range=chr1:20773061-20773162	L2b
hg38_rmsk_MIRc_range=chr1:20773921-20774151	MIRc
hg38_rmsk_AluJr_range=chr1:20774222-20774339	AluJr
hg38_rmsk_Tigger3b_range=chr1:20774495-20774702	Tigger3b
hg38_rmsk_AluSc_range=chr1:20774703-20775005	AluSc
hg38_rmsk_Tigger3b_range=chr1:20775006-20775936	Tigger3b
hg38_rmsk_Tigger19b_range=chr1:20776253-20776402	Tigger19b
hg38_rmsk_A-rich_range=chr1:20777277-20777322	A-rich
hg38_rmsk_AluSc8_range=chr1:20777449-20777756	AluSc8
hg38_rmsk_MER117_range=chr1:20778683-20778752	MER117
hg38_rmsk_AluSx_range=chr1:20778786-20779089	AluSx
hg38_rmsk_A-rich_range=chr1:20779183-20779226	A-rich
hg38_rmsk_AluSx_range=chr1:20781627-20781925	AluSx
hg38_rmsk_AluJb_range=chr1:20782161-20782288	AluJb
hg38_rmsk_AluJb_range=chr1:20782302-20782612	AluJb
hg38_rmsk_AluSx4_range=chr1:20782621-20782927	AluSx4
hg38_rmsk_AluJb_range=chr1:20782948-20783113	AluJb
hg38_rmsk_AluSx_range=chr1:20783239-20783550	AluSx
hg38_rmsk_AluSx3_range=chr1:20783648-20783794	AluSx3
hg38_rmsk_AluJb_range=chr1:20783980-20784269	AluJb
hg38_rmsk_L2a_range=chr1:20784345-20784447	L2a
hg38_rmsk_AluY_range=chr1:20784470-20784775	AluY
hg38_rmsk_AluJb_range=chr1:20784943-20785210	AluJb
hg38_rmsk_AluJr_range=chr1:20788537-20788817	AluJr
hg38_rmsk_AluJb_range=chr1:20788829-20788969	AluJb
hg38_rmsk_AluSc8_range=chr1:20788970-20789263	AluSc8
hg38_rmsk_AluJb_range=chr1:20789264-20789407	AluJb
hg38_rmsk_AluSg_range=chr1:20789415-20789704	AluSg
hg38_rmsk_AluSx1_range=chr1:20789709-20790019	AluSx1
hg38_rmsk_AluSx_range=chr1:20790382-20790677	AluSx
hg38_rmsk_MamTip2_range=chr1:20790823-20790908	MamTip2
hg38_rmsk_FLAM_A_range=chr1:20790942-20791065	FLAM_A
hg38_rmsk_AluSx1_range=chr1:20791486-20791775	AluSx1
hg38_rmsk_AluJo_range=chr1:20792009-20792276	AluJo
hg38_rmsk_MER46C_range=chr1:20792791-20792842	MER46C
hg38_rmsk_MER44A_range=chr1:20792847-20793087	MER44A
hg38_rmsk_AluJb_range=chr1:20793088-20793215	AluJb
hg38_rmsk_MER44A_range=chr1:20793217-20793275	MER44A
hg38_rmsk_MER81_range=chr1:20794021-20794078	MER81
hg38_rmsk_AluSg_range=chr1:20794079-20794381	AluSg
hg38_rmsk_MER81_range=chr1:20794382-20794435	MER81
hg38_rmsk_AluSx_range=chr1:20794523-20794657	AluSx
hg38_rmsk_AluSx_range=chr1:20794658-20794906	AluSx
hg38_rmsk_AluSx_range=chr1:20794907-20795073	AluSx
hg38_rmsk_AluSc_range=chr1:20795305-20795596	AluSc
hg38_rmsk_AluSc8_range=chr1:20795897-20796177	AluSc8
hg38_rmsk_AluY_range=chr1:20796528-20796831	AluY
hg38_rmsk_AluSx_range=chr1:20796904-20797217	AluSx
hg38_rmsk_MIRb_range=chr1:20797354-20797454	MIRb
hg38_rmsk_AluJb_range=chr1:20797455-20797720	AluJb
hg38_rmsk_MER5A_range=chr1:20798189-20798359	MER5A
hg38_rmsk_AluSx_range=chr1:20798563-20798872	AluSx
hg38_rmsk_MER5B_range=chr1:20799384-20799502	MER5B
hg38_rmsk_AluJr4_range=chr1:20800103-20800199	AluJr4
hg38_rmsk_AluSz6_range=chr1:20800412-20800703	AluSz6
hg38_rmsk_AluSx1_range=chr1:20800781-20801083	AluSx1
hg38_rmsk_AluSc5_range=chr1:20801123-20801418	AluSc5
hg38_rmsk_L1MC3_range=chr1:20801519-20802194	L1MC3
hg38_rmsk_AluJr_range=chr1:20802195-20802470	AluJr
hg38_rmsk_L1MC3_range=chr1:20802471-20802884	L1MC3
hg38_rmsk_AluSx_range=chr1:20803073-20803229	AluSx
hg38_rmsk_L2a_range=chr1:20803632-20803743	L2a
hg38_rmsk_AluSx_range=chr1:20803932-20804236	AluSx
hg38_rmsk_AluJo_range=chr1:20805076-20805228	AluJo
hg38_rmsk_MER1B_range=chr1:20805240-20805438	MER1B
hg38_rmsk_AluSx1_range=chr1:20807746-20807914	AluSx1
hg38_rmsk_AluSx_range=chr1:20807916-20807967	AluSx
hg38_rmsk_AluSx1_range=chr1:20807968-20808183	AluSx1
hg38_rmsk_AluY_range=chr1:20808400-20808689	AluY
hg38_rmsk_Tigger19a_range=chr1:20808886-20808979	Tigger19a
hg38_rmsk_AluSq_range=chr1:20808980-20809229	AluSq
hg38_rmsk_Tigger19a_range=chr1:20809230-20809286	Tigger19a
hg38_rmsk_MER3_range=chr1:20809705-20809715	MER3
hg38_rmsk_MER3_range=chr1:20809716-20809894	MER3
hg38_rmsk_AluSz_range=chr1:20809977-20810143	AluSz
hg38_rmsk_AluSc8_range=chr1:20810144-20810453	AluSc8
hg38_rmsk_AluSz_range=chr1:20810454-20810587	AluSz
hg38_rmsk_AluSx1_range=chr1:20810945-20811253	AluSx1
hg38_rmsk_AluJo_range=chr1:20811295-20811412	AluJo
hg38_rmsk_L1MA7_range=chr1:20811668-20811814	L1MA7
hg38_rmsk_FLAM_C_range=chr1:20812138-20812272	FLAM_C
hg38_rmsk_AluJr_range=chr1:20813283-20813582	AluJr
hg38_rmsk_AluSq2_range=chr1:20813585-20813872	AluSq2
hg38_rmsk_AluSx3_range=chr1:20813948-20814263	AluSx3
hg38_rmsk_SVA_E_range=chr1:20814804-20817259	SVA_E
hg38_rmsk_A-rich_range=chr1:20817262-20817298	A-rich
hg38_rmsk_AluJb_range=chr1:20817682-20817973	AluJb
hg38_rmsk_AluJb_range=chr1:20818357-20818656	AluJb
hg38_rmsk_FLAM_A_range=chr1:20818941-20819065	FLAM_A
hg38_rmsk_AluJb_range=chr1:20819326-20819409	AluJb
hg38_rmsk_AluJb_range=chr1:20819416-20819443	AluJb
hg38_rmsk_AluJb_range=chr1:20819478-20819550	AluJb
hg38_rmsk_L1PA13_range=chr1:20819551-20819855	L1PA13
hg38_rmsk_AluJb_range=chr1:20819856-20819868	AluJb
hg38_rmsk_G-rich_range=chr1:20819869-20819908	G-rich
hg38_rmsk_MER52C_range=chr1:20819909-20821128	MER52C
hg38_rmsk_L1M4c_range=chr1:20821235-20821553	L1M4c
hg38_rmsk_L1M5_range=chr1:20821827-20821871	L1M5
hg38_rmsk_AluSg_range=chr1:20821898-20822174	AluSg
hg38_rmsk_L1M5_range=chr1:20822181-20822355	L1M5
hg38_rmsk_AluSx3_range=chr1:20822356-20822459	AluSx3
hg38_rmsk_L1MEd_range=chr1:20822460-20822588	L1MEd
hg38_rmsk_FLAM_C_range=chr1:20822589-20822723	FLAM_C
hg38_rmsk_L1MEd_range=chr1:20822724-20822899	L1MEd
hg38_rmsk_L1MEd_range=chr1:20822903-20823317	L1MEd
hg38_rmsk_AluJr_range=chr1:20823372-20823674	AluJr
hg38_rmsk_L1MEd_range=chr1:20823681-20824003	L1MEd
hg38_rmsk_L1MEi_range=chr1:20824323-20824502	L1MEi
hg38_rmsk_L1MEi_range=chr1:20824517-20824679	L1MEi
hg38_rmsk_L1MEi_range=chr1:20824765-20824984	L1MEi
hg38_rmsk_FRAM_range=chr1:20825311-20825459	FRAM
hg38_rmsk_MIR_range=chr1:20826009-20826087	MIR
hg38_rmsk_AluSx1_range=chr1:20826180-20826461	AluSx1
hg38_rmsk_AluSc_range=chr1:20826482-20826787	AluSc
hg38_rmsk_Helitron2Na_Mam_range=chr1:20827303-20827508	Helitron2Na_Mam
hg38_rmsk_AluSc5_range=chr1:20828030-20828329	AluSc5
hg38_rmsk_MER103C_range=chr1:20828469-20828661	MER103C
hg38_rmsk_L2c_range=chr1:20829347-20829473	L2c
hg38_rmsk_L2c_range=chr1:20829524-20829626	L2c
hg38_rmsk_MamRTE1_range=chr1:20830255-20830406	MamRTE1
hg38_rmsk_MamRTE1_range=chr1:20830711-20830907	MamRTE1
hg38_rmsk_Charlie15a_range=chr1:20831171-20831273	Charlie15a
hg38_rmsk_L1PA2_range=chr1:20831608-20833653	L1PA2
hg38_rmsk_L1PA2_range=chr1:20833653-20833941	L1PA2
hg38_rmsk_L1M1_range=chr1:20834036-20834166	L1M1
hg38_rmsk_AluJb_range=chr1:20834167-20834463	AluJb
hg38_rmsk_L1M1_range=chr1:20834464-20835657	L1M1
hg38_rmsk_AluJb_range=chr1:20835658-20835954	AluJb
hg38_rmsk_L1M1_range=chr1:20835955-20836081	L1M1
hg38_rmsk_AluJb_range=chr1:20836083-20836248	AluJb
hg38_rmsk_AluJr_range=chr1:20836249-20836546	AluJr
hg38_rmsk_AluSc5_range=chr1:20837213-20837502	AluSc5
hg38_rmsk_AluJb_range=chr1:20838686-20838976	AluJb
hg38_rmsk_AluSc8_range=chr1:20838988-20839276	AluSc8
hg38_rmsk_AluSg_range=chr1:20839277-20839409	AluSg
hg38_rmsk_AluSz6_range=chr1:20839514-20839788	AluSz6
hg38_rmsk_MamRep137_range=chr1:20839950-20840122	MamRep137
hg38_rmsk_L1MC4_range=chr1:20842181-20842368	L1MC4
hg38_rmsk_AluSp_range=chr1:20842370-20842664	AluSp
hg38_rmsk_HAL1_range=chr1:20842747-20842837	HAL1
hg38_rmsk_AluJr_range=chr1:20842845-20843138	AluJr
hg38_rmsk_AluSz_range=chr1:20843234-20843545	AluSz
hg38_rmsk_L1PA12_range=chr1:20843646-20844559	L1PA12
hg38_rmsk_AluSq2_range=chr1:20844560-20844868	AluSq2
hg38_rmsk_L1PA12_range=chr1:20844869-20845380	L1PA12
hg38_rmsk_AluY_range=chr1:20845381-20845691	AluY
hg38_rmsk_L1PA12_range=chr1:20845692-20846382	L1PA12
hg38_rmsk_L2a_range=chr1:20846423-20846726	L2a
hg38_rmsk_MIRb_range=chr1:20846729-20846936	MIRb
hg38_rmsk_MIR_range=chr1:20847043-20847284	MIR
hg38_rmsk_AluJb_range=chr1:20847965-20848265	AluJb
hg38_rmsk_L2c_range=chr1:20848375-20848566	L2c
hg38_rmsk_MIR_range=chr1:20848628-20848756	MIR
hg38_rmsk_AluSx1_range=chr1:20848766-20849075	AluSx1
hg38_rmsk_MamSINE1_range=chr1:20849158-20849212	MamSINE1
hg38_rmsk_L2c_range=chr1:20849857-20850228	L2c
hg38_rmsk_MIR_range=chr1:20850598-20850790	MIR
hg38_rmsk_AluSx1_range=chr1:20851736-20852022	AluSx1
hg38_rmsk_AluSp_range=chr1:20852043-20852301	AluSp
hg38_rmsk_Tigger15a_range=chr1:20852569-20852647	Tigger15a
hg38_rmsk_FLAM_A_range=chr1:20852903-20852993	FLAM_A
hg38_rmsk_MER5A1_range=chr1:20853705-20853836	MER5A1
hg38_rmsk_AluJb_range=chr1:20854424-20854706	AluJb
hg38_rmsk_UCON105_range=chr1:20856592-20856711	UCON105
hg38_rmsk_AluY_range=chr1:20856881-20857184	AluY
hg38_rmsk_L2a_range=chr1:20857920-20858687	L2a
hg38_rmsk_AluSg7_range=chr1:20858715-20859003	AluSg7
hg38_rmsk_AluSz_range=chr1:20859598-20859892	AluSz
hg38_rmsk_L2c_range=chr1:20860064-20860163	L2c
hg38_rmsk_MIRb_range=chr1:20861470-20861585	MIRb
hg38_rmsk_AluSz_range=chr1:20861692-20861988	AluSz
hg38_rmsk_AluJb_range=chr1:20862422-20862712	AluJb
hg38_rmsk_AluJo_range=chr1:20862774-20863088	AluJo
hg38_rmsk_MLT1J_range=chr1:20863099-20863243	MLT1J
hg38_rmsk_AluJr_range=chr1:20863251-20863385	AluJr
hg38_rmsk_AluSp_range=chr1:20863432-20863742	AluSp
hg38_rmsk_MLT1J_range=chr1:20863881-20863976	MLT1J
hg38_rmsk_MamRTE1_range=chr1:20866061-20867027	MamRTE1
hg38_rmsk_MIRc_range=chr1:20867028-20867209	MIRc
hg38_rmsk_MIRc_range=chr1:20867256-20867380	MIRc
hg38_rmsk_MIRb_range=chr1:20867409-20867645	MIRb
hg38_rmsk_MLT1A_range=chr1:20868228-20868576	MLT1A
hg38_rmsk_FLAM_A_range=chr1:20869315-20869459	FLAM_A
hg38_rmsk_AluY_range=chr1:20869494-20869797	AluY
hg38_rmsk_L2a_range=chr1:20870459-20870588	L2a
hg38_rmsk_MER20_range=chr1:20871282-20871478	MER20
hg38_rmsk_AluSz6_range=chr1:20871812-20871992	AluSz6
hg38_rmsk_L1ME3Cz_range=chr1:20872005-20872107	L1ME3Cz
hg38_rmsk_AluJo_range=chr1:20872141-20872422	AluJo
hg38_rmsk_L1ME3A_range=chr1:20872586-20872713	L1ME3A
hg38_rmsk_AluSx_range=chr1:20872714-20873036	AluSx
hg38_rmsk_L1ME3A_range=chr1:20873037-20873506	L1ME3A
hg38_rmsk_L1PA8A_range=chr1:20873741-20874487	L1PA8A
hg38_rmsk_L1ME3A_range=chr1:20874542-20874855	L1ME3A
hg38_rmsk_AluJo_range=chr1:20874979-20875283	AluJo
hg38_rmsk_L1ME3A_range=chr1:20875329-20875398	L1ME3A
hg38_rmsk_MER63A_range=chr1:20875400-20875553	MER63A
hg38_rmsk_AluJr_range=chr1:20875633-20875903	AluJr
hg38_rmsk_A-rich_range=chr1:20875904-20875939	A-rich
hg38_rmsk_AluJo_range=chr1:20875940-20876249	AluJo
hg38_rmsk_L1ME3G_range=chr1:20876323-20876450	L1ME3G
hg38_rmsk_AluJo_range=chr1:20876716-20876989	AluJo
hg38_rmsk_MIR3_range=chr1:20877182-20877232	MIR3
hg38_rmsk_MIRb_range=chr1:20877344-20877563	MIRb
hg38_rmsk_MIRb_range=chr1:20877625-20877821	MIRb
hg38_rmsk_AluSx_range=chr1:20877847-20878166	AluSx
hg38_rmsk_L1ME4b_range=chr1:20879727-20879891	L1ME4b
hg38_rmsk_L1MD_range=chr1:20880013-20880470	L1MD
hg38_rmsk_AluSz6_range=chr1:20880471-20880773	AluSz6
hg38_rmsk_L1MD_range=chr1:20880774-20881504	L1MD
hg38_rmsk_AluJb_range=chr1:20881505-20881793	AluJb
hg38_rmsk_L1MD_range=chr1:20881840-20881880	L1MD
hg38_rmsk_AluJb_range=chr1:20881881-20882174	AluJb
hg38_rmsk_AluJr_range=chr1:20882243-20882339	AluJr
hg38_rmsk_AluSz_range=chr1:20882340-20882649	AluSz
hg38_rmsk_AluJr_range=chr1:20882650-20882807	AluJr
hg38_rmsk_AluJo_range=chr1:20882810-20883095	AluJo
hg38_rmsk_AluSc8_range=chr1:20883337-20883646	AluSc8
hg38_rmsk_MIRb_range=chr1:20884347-20884460	MIRb
hg38_rmsk_MER1B_range=chr1:20884849-20885200	MER1B
hg38_rmsk_MIRb_range=chr1:20885262-20885391	MIRb
hg38_rmsk_MIRc_range=chr1:20888555-20888736	MIRc
hg38_rmsk_AluY_range=chr1:20889491-20889789	AluY
hg38_rmsk_AluSz6_range=chr1:20889967-20890258	AluSz6
hg38_rmsk_AluJb_range=chr1:20890454-20890755	AluJb
hg38_rmsk_AluY_range=chr1:20891491-20891803	AluY
hg38_rmsk_AluJb_range=chr1:20892850-20892933	AluJb
hg38_rmsk_AluJr_range=chr1:20892935-20893231	AluJr
hg38_rmsk_MER85_range=chr1:20894521-20894647	MER85
hg38_rmsk_Tigger3b_range=chr1:20895548-20896174	Tigger3b
hg38_rmsk_AluJr_range=chr1:20896175-20896464	AluJr
hg38_rmsk_Tigger3b_range=chr1:20896465-20897047	Tigger3b
hg38_rmsk_AluJo_range=chr1:20898240-20898334	AluJo
hg38_rmsk_MER112_range=chr1:20898389-20898623	MER112
hg38_rmsk_AluSp_range=chr1:20898729-20899029	AluSp
hg38_rmsk_A-rich_range=chr1:20900513-20900552	A-rich
hg38_rmsk_AluSg_range=chr1:20902067-20902361	AluSg
hg38_rmsk_AluSz6_range=chr1:20902647-20902940	AluSz6
hg38_rmsk_MER58B_range=chr1:20903037-20903325	MER58B
hg38_rmsk_AluJb_range=chr1:20904348-20904647	AluJb
hg38_rmsk_MIR3_range=chr1:20905257-20905420	MIR3
hg38_rmsk_A-rich_range=chr1:20907320-20907350	A-rich
hg38_rmsk_L1PA4_range=chr1:20907394-20908337	L1PA4
hg38_rmsk_AluSz_range=chr1:20908868-20909167	AluSz
hg38_rmsk_AluJo_range=chr1:20909779-20910074	AluJo
hg38_rmsk_AluSg_range=chr1:20910304-20910611	AluSg
hg38_rmsk_AluJr4_range=chr1:20911286-20911588	AluJr4
hg38_rmsk_AluSz6_range=chr1:20911957-20912004	AluSz6
hg38_rmsk_AluJo_range=chr1:20912008-20912285	AluJo
hg38_rmsk_MER67C_range=chr1:20912298-20912348	MER67C
hg38_rmsk_AluJr4_range=chr1:20913286-20913535	AluJr4
hg38_rmsk_L1M5_range=chr1:20913619-20913800	L1M5
hg38_rmsk_AluY_range=chr1:20913801-20914107	AluY
hg38_rmsk_L1M5_range=chr1:20914108-20914173	L1M5
hg38_rmsk_MLT1D_range=chr1:20914176-20914651	MLT1D
hg38_rmsk_L1MEc_range=chr1:20914663-20914995	L1MEc
hg38_rmsk_L1MEc_range=chr1:20915006-20915163	L1MEc
hg38_rmsk_MLT1D_range=chr1:20915166-20915283	MLT1D
hg38_rmsk_L1ME1_range=chr1:20915284-20916200	L1ME1
hg38_rmsk_AluY_range=chr1:20916201-20916476	AluY
hg38_rmsk_L1ME1_range=chr1:20916477-20916792	L1ME1
hg38_rmsk_L1ME1_range=chr1:20916870-20917214	L1ME1
hg38_rmsk_AluJb_range=chr1:20917215-20917514	AluJb
hg38_rmsk_L1ME1_range=chr1:20917515-20917675	L1ME1
hg38_rmsk_AluJo_range=chr1:20918219-20918507	AluJo
hg38_rmsk_FLAM_A_range=chr1:20918702-20918843	FLAM_A
hg38_rmsk_L1M_range=chr1:20918994-20919134	L1M
hg38_rmsk_AluJb_range=chr1:20919208-20919504	AluJb
hg38_rmsk_AluSp_range=chr1:20919911-20920205	AluSp
hg38_rmsk_L1MC_range=chr1:20921225-20921361	L1MC
hg38_rmsk_AluSp_range=chr1:20922312-20922595	AluSp
hg38_rmsk_L2c_range=chr1:20922793-20922896	L2c
hg38_rmsk_MIRb_range=chr1:20922959-20923117	MIRb
hg38_rmsk_L2b_range=chr1:20923835-20923967	L2b
hg38_rmsk_AluSx_range=chr1:20924559-20924861	AluSx
hg38_rmsk_L2a_range=chr1:20925396-20925433	L2a
hg38_rmsk_AluJr_range=chr1:20925555-20925831	AluJr
hg38_rmsk_MIRb_range=chr1:20926162-20926387	MIRb
hg38_rmsk_AluJr_range=chr1:20926398-20926695	AluJr
hg38_rmsk_A-rich_range=chr1:20926762-20926809	A-rich
hg38_rmsk_AluSx1_range=chr1:20927047-20927210	AluSx1
hg38_rmsk_AluJr_range=chr1:20927859-20928085	AluJr
hg38_rmsk_AluSx3_range=chr1:20928409-20928698	AluSx3
hg38_rmsk_L1MB7_range=chr1:20928725-20929161	L1MB7
hg38_rmsk_MIR_range=chr1:20929610-20929856	MIR
hg38_rmsk_Tigger1_range=chr1:20929912-20930582	Tigger1
hg38_rmsk_FLAM_C_range=chr1:20930570-20930698	FLAM_C
hg38_rmsk_Tigger1_range=chr1:20930699-20930872	Tigger1
hg38_rmsk_FLAM_A_range=chr1:20930926-20931001	FLAM_A
hg38_rmsk_Tigger1_range=chr1:20931002-20931034	Tigger1
hg38_rmsk_L2_range=chr1:20931035-20931096	L2
hg38_rmsk_Tigger1_range=chr1:20931184-20931644	Tigger1
hg38_rmsk_AluSc_range=chr1:20931645-20931940	AluSc
hg38_rmsk_Tigger1_range=chr1:20931941-20932965	Tigger1
hg38_rmsk_L2_range=chr1:20933177-20933374	L2
hg38_rmsk_AluSg_range=chr1:20933375-20933654	AluSg
hg38_rmsk_L2_range=chr1:20933655-20933941	L2
hg38_rmsk_FLAM_C_range=chr1:20933943-20934020	FLAM_C
hg38_rmsk_L1ME1_range=chr1:20934024-20934114	L1ME1
hg38_rmsk_L2_range=chr1:20934528-20934577	L2
hg38_rmsk_L2a_range=chr1:20934824-20935055	L2a
hg38_rmsk_MIRc_range=chr1:20935210-20935371	MIRc
hg38_rmsk_L1MA5_range=chr1:20935559-20935718	L1MA5
hg38_rmsk_L1MEd_range=chr1:20937029-20937648	L1MEd
hg38_rmsk_AluSx_range=chr1:20938000-20938294	AluSx
hg38_rmsk_AluSg_range=chr1:20938827-20939135	AluSg
hg38_rmsk_AluSx_range=chr1:20939848-20940155	AluSx
hg38_rmsk_AluJr_range=chr1:20943017-20943180	AluJr
hg38_rmsk_AluJo_range=chr1:20944233-20944537	AluJo
hg38_rmsk_GA-rich_range=chr1:20944543-20944596	GA-rich
hg38_rmsk_AluJb_range=chr1:20944751-20945009	AluJb
hg38_rmsk_L1ME4a_range=chr1:20945214-20945459	L1ME4a
hg38_rmsk_AluJb_range=chr1:20945469-20945783	AluJb
hg38_rmsk_MER20B_range=chr1:20946052-20946206	MER20B
hg38_rmsk_MIRb_range=chr1:20946572-20946805	MIRb
hg38_rmsk_AluJb_range=chr1:20947069-20947369	AluJb
hg38_rmsk_GA-rich_range=chr1:20947531-20947652	GA-rich
hg38_rmsk_AluSz_range=chr1:20948729-20948961	AluSz
hg38_rmsk_MIR_range=chr1:20949400-20949571	MIR
hg38_rmsk_A-rich_range=chr1:20950292-20950334	A-rich
hg38_rmsk_AluSc8_range=chr1:20952155-20952453	AluSc8
hg38_rmsk_AluSq_range=chr1:20952567-20952850	AluSq
hg38_rmsk_L1P5_range=chr1:20953096-20953143	L1P5
hg38_rmsk_MER58B_range=chr1:20953719-20954043	MER58B
hg38_rmsk_AluSg4_range=chr1:20954256-20954562	AluSg4
hg38_rmsk_L2c_range=chr1:20954722-20955225	L2c
hg38_rmsk_AluJb_range=chr1:20955226-20955533	AluJb
hg38_rmsk_L2c_range=chr1:20955534-20955970	L2c
hg38_rmsk_THE1C_range=chr1:20956179-20956234	THE1C
hg38_rmsk_L2_range=chr1:20956302-20956593	L2
hg38_rmsk_AluJo_range=chr1:20956670-20956903	AluJo
hg38_rmsk_L1PB_range=chr1:20957232-20959655	L1PB
hg38_rmsk_L1PB_range=chr1:20959698-20960146	L1PB
hg38_rmsk_AluSx1_range=chr1:20960187-20960476	AluSx1
hg38_rmsk_AluJr_range=chr1:20960484-20960780	AluJr
hg38_rmsk_AluSc5_range=chr1:20961103-20961388	AluSc5
hg38_rmsk_L1MA4_range=chr1:20961478-20961619	L1MA4
hg38_rmsk_Tigger2b_Pri_range=chr1:20962151-20962919	Tigger2b_Pri
hg38_rmsk_FLAM_C_range=chr1:20962920-20963049	FLAM_C
hg38_rmsk_Tigger2b_Pri_range=chr1:20963050-20963375	Tigger2b_Pri
hg38_rmsk_AluSz_range=chr1:20963672-20963949	AluSz
hg38_rmsk_MIR3_range=chr1:20964178-20964324	MIR3
hg38_rmsk_MER73_range=chr1:20964619-20965222	MER73
hg38_rmsk_MER94_range=chr1:20965379-20965491	MER94
hg38_rmsk_MIRb_range=chr1:20965770-20965976	MIRb
hg38_rmsk_AluSx1_range=chr1:20966476-20966769	AluSx1
hg38_rmsk_Charlie8_range=chr1:20966793-20966882	Charlie8
hg38_rmsk_FLAM_A_range=chr1:20967967-20968074	FLAM_A
hg38_rmsk_AluSx_range=chr1:20968176-20968480	AluSx
hg38_rmsk_MER2B_range=chr1:20968649-20968944	MER2B
hg38_rmsk_AluSz6_range=chr1:20969967-20970124	AluSz6
hg38_rmsk_AluSc8_range=chr1:20970332-20970622	AluSc8
hg38_rmsk_L1MC4a_range=chr1:20970629-20970681	L1MC4a
hg38_rmsk_AluSq2_range=chr1:20970682-20970971	AluSq2
hg38_rmsk_L1MC4a_range=chr1:20970972-20971064	L1MC4a
hg38_rmsk_Chap1_Mam_range=chr1:20971521-20971599	Chap1_Mam
hg38_rmsk_AluSz6_range=chr1:20971639-20971932	AluSz6
hg38_rmsk_AluSz_range=chr1:20972352-20972651	AluSz
hg38_rmsk_L2_range=chr1:20973888-20974898	L2
hg38_rmsk_MIR3_range=chr1:20975725-20975779	MIR3
hg38_rmsk_MER58A_range=chr1:20975795-20976023	MER58A
hg38_rmsk_L1PA4_range=chr1:20976176-20976355	L1PA4
hg38_rmsk_AluSx_range=chr1:20976756-20976891	AluSx
hg38_rmsk_AluSx1_range=chr1:20977192-20977486	AluSx1
hg38_rmsk_Tigger7_range=chr1:20978448-20978679	Tigger7
hg38_rmsk_Tigger7_range=chr1:20978691-20978785	Tigger7
hg38_rmsk_L2a_range=chr1:20979407-20979569	L2a
hg38_rmsk_AluY_range=chr1:20979748-20980037	AluY
hg38_rmsk_FLAM_A_range=chr1:20980055-20980187	FLAM_A
hg38_rmsk_AluSx1_range=chr1:20984163-20984465	AluSx1
hg38_rmsk_AluSc8_range=chr1:20984594-20984887	AluSc8
hg38_rmsk_MIR_range=chr1:20984891-20985033	MIR
hg38_rmsk_L3_range=chr1:20985812-20986028	L3
hg38_rmsk_CR1-L3A_Croc_range=chr1:20986219-20986303	CR1-L3A_Croc
hg38_rmsk_L3_range=chr1:20986304-20986497	L3
hg38_rmsk_AluY_range=chr1:20986546-20986771	AluY
hg38_rmsk_L3_range=chr1:20986787-20986852	L3
hg38_rmsk_Tigger1_range=chr1:20987361-20988920	Tigger1
hg38_rmsk_FLAM_A_range=chr1:20988921-20989042	FLAM_A
hg38_rmsk_Tigger1_range=chr1:20989108-20989273	Tigger1
hg38_rmsk_AluSq_range=chr1:20989274-20989583	AluSq
hg38_rmsk_Tigger1_range=chr1:20989584-20989894	Tigger1
hg38_rmsk_AluSx_range=chr1:20989895-20990203	AluSx
hg38_rmsk_Tigger1_range=chr1:20990204-20990393	Tigger1
hg38_rmsk_AluSg_range=chr1:20990394-20990682	AluSg
hg38_rmsk_Tigger1_range=chr1:20990683-20990871	Tigger1
hg38_rmsk_MER3_range=chr1:20991222-20991285	MER3
hg38_rmsk_AluSz6_range=chr1:20991286-20991589	AluSz6
hg38_rmsk_MER3_range=chr1:20991590-20991720	MER3
hg38_rmsk_MIR3_range=chr1:20991994-20992115	MIR3
hg38_rmsk_AluJb_range=chr1:20994629-20994937	AluJb
hg38_rmsk_AluSx1_range=chr1:20995365-20995671	AluSx1
hg38_rmsk_MIRb_range=chr1:20996139-20996340	MIRb
hg38_rmsk_MIR1_Amn_range=chr1:20996709-20996827	MIR1_Amn
hg38_rmsk_A-rich_range=chr1:20997649-20997706	A-rich
hg38_rmsk_A-rich_range=chr1:21000594-21000672	A-rich
hg38_rmsk_LFSINE_Vert_range=chr1:21001502-21001679	LFSINE_Vert
hg38_rmsk_A-rich_range=chr1:21001734-21001766	A-rich
hg38_rmsk_AluJr_range=chr1:21002982-21003271	AluJr
hg38_rmsk_SVA_D_range=chr1:21003272-21003283	SVA_D
hg38_rmsk_FLAM_A_range=chr1:21003284-21003396	FLAM_A
hg38_rmsk_SVA_D_range=chr1:21003397-21003408	SVA_D
hg38_rmsk_MIRb_range=chr1:21004412-21004574	MIRb
hg38_rmsk_MIR_range=chr1:21004593-21004673	MIR
hg38_rmsk_Charlie25_range=chr1:21004911-21005435	Charlie25
hg38_rmsk_Charlie25_range=chr1:21005577-21006611	Charlie25
hg38_rmsk_MIR_range=chr1:21006903-21006958	MIR
hg38_rmsk_AluSq2_range=chr1:21007118-21007409	AluSq2
hg38_rmsk_L1ME3D_range=chr1:21007552-21007710	L1ME3D
hg38_rmsk_AluJb_range=chr1:21008006-21008156	AluJb
hg38_rmsk_AluSx_range=chr1:21008337-21008634	AluSx
hg38_rmsk_L1M5_range=chr1:21008764-21009034	L1M5
hg38_rmsk_AluJo_range=chr1:21009179-21009480	AluJo
hg38_rmsk_AluSx4_range=chr1:21009673-21009951	AluSx4
hg38_rmsk_MER3_range=chr1:21009989-21010142	MER3
hg38_rmsk_AluSx4_range=chr1:21010165-21010449	AluSx4
hg38_rmsk_L1MB2_range=chr1:21010473-21010592	L1MB2
hg38_rmsk_Charlie1a_range=chr1:21010916-21011075	Charlie1a
hg38_rmsk_L1MD2_range=chr1:21011338-21011765	L1MD2
hg38_rmsk_Charlie1a_range=chr1:21011787-21011982	Charlie1a
hg38_rmsk_Charlie1b_range=chr1:21012031-21012073	Charlie1b
hg38_rmsk_L1PBa_range=chr1:21012697-21013221	L1PBa
hg38_rmsk_L1M4_range=chr1:21013665-21013791	L1M4
hg38_rmsk_AluSx1_range=chr1:21013888-21014177	AluSx1
hg38_rmsk_LTR06_range=chr1:21014187-21014294	LTR06
hg38_rmsk_L1PA15_range=chr1:21014311-21014625	L1PA15
hg38_rmsk_AluSz_range=chr1:21014636-21014934	AluSz
hg38_rmsk_L1M4_range=chr1:21014936-21015494	L1M4
hg38_rmsk_AluJr_range=chr1:21015495-21015601	AluJr
hg38_rmsk_L1M4_range=chr1:21015602-21016379	L1M4
hg38_rmsk_AluJb_range=chr1:21016404-21016675	AluJb
hg38_rmsk_AluSx_range=chr1:21016676-21016993	AluSx
hg38_rmsk_L1MB3_range=chr1:21016995-21017341	L1MB3
hg38_rmsk_AluYj4_range=chr1:21017347-21017657	AluYj4
hg38_rmsk_Tigger4a_range=chr1:21017671-21017868	Tigger4a
hg38_rmsk_L1MB3_range=chr1:21017869-21017943	L1MB3
hg38_rmsk_AluJr_range=chr1:21017944-21018245	AluJr
hg38_rmsk_L1MB3_range=chr1:21018246-21018299	L1MB3
hg38_rmsk_AluSg_range=chr1:21018301-21018576	AluSg
hg38_rmsk_MSTB1_range=chr1:21018586-21018976	MSTB1
hg38_rmsk_AluJo_range=chr1:21019030-21019185	AluJo
hg38_rmsk_AluSc_range=chr1:21019642-21019906	AluSc
hg38_rmsk_AluJr_range=chr1:21020207-21020491	AluJr
hg38_rmsk_AluSz6_range=chr1:21020998-21021283	AluSz6
hg38_rmsk_AluSx_range=chr1:21021545-21021854	AluSx
hg38_rmsk_SVA_F_range=chr1:21023240-21024912	SVA_F
hg38_rmsk_L2c_range=chr1:21024917-21025230	L2c
hg38_rmsk_L2_range=chr1:21025572-21025727	L2
hg38_rmsk_L1MB3_range=chr1:21025917-21026669	L1MB3
hg38_rmsk_AluSz6_range=chr1:21026670-21026955	AluSz6
hg38_rmsk_L1MB3_range=chr1:21026956-21027167	L1MB3
hg38_rmsk_AluSc8_range=chr1:21027194-21027353	AluSc8
hg38_rmsk_AluSc8_range=chr1:21027355-21027643	AluSc8
hg38_rmsk_L1MB3_range=chr1:21027644-21028309	L1MB3
hg38_rmsk_MIR3_range=chr1:21028335-21028374	MIR3
hg38_rmsk_L1ME3F_range=chr1:21028444-21028641	L1ME3F
hg38_rmsk_FRAM_range=chr1:21028896-21029046	FRAM
hg38_rmsk_AluSz6_range=chr1:21029049-21029319	AluSz6
hg38_rmsk_AluJr_range=chr1:21029488-21029610	AluJr
hg38_rmsk_AluJr_range=chr1:21029848-21030167	AluJr
hg38_rmsk_THE1B_range=chr1:21030220-21030586	THE1B
hg38_rmsk_MER33_range=chr1:21030631-21030719	MER33
hg38_rmsk_MER33_range=chr1:21030719-21030834	MER33
hg38_rmsk_AluSz_range=chr1:21030905-21031193	AluSz
hg38_rmsk_MIR_range=chr1:21033524-21033661	MIR
hg38_rmsk_AluJr4_range=chr1:21033806-21034108	AluJr4
hg38_rmsk_MER52D_range=chr1:21035017-21035196	MER52D
hg38_rmsk_MER52D_range=chr1:21035286-21036410	MER52D
hg38_rmsk_MER52D_range=chr1:21036385-21036454	MER52D
hg38_rmsk_AluJb_range=chr1:21036598-21036900	AluJb
hg38_rmsk_L2a_range=chr1:21037332-21037395	L2a
hg38_rmsk_MER5B_range=chr1:21037913-21038010	MER5B
hg38_rmsk_L1M4_range=chr1:21038903-21039515	L1M4
hg38_rmsk_AluJr_range=chr1:21039516-21039683	AluJr
hg38_rmsk_L1M4_range=chr1:21039692-21039940	L1M4
hg38_rmsk_MER21B_range=chr1:21040003-21040577	MER21B
hg38_rmsk_MER57A1_range=chr1:21040705-21041121	MER57A1
hg38_rmsk_LTR33A_range=chr1:21041195-21041256	LTR33A
hg38_rmsk_AluJo_range=chr1:21041257-21041387	AluJo
hg38_rmsk_LTR33A_range=chr1:21041388-21041495	LTR33A
hg38_rmsk_AluJb_range=chr1:21041976-21042277	AluJb
hg38_rmsk_AluJb_range=chr1:21043610-21043883	AluJb
hg38_rmsk_AluJb_range=chr1:21044638-21044848	AluJb
hg38_rmsk_AluJr_range=chr1:21044852-21045144	AluJr
hg38_rmsk_MIRc_range=chr1:21046951-21047177	MIRc
hg38_rmsk_LTR48_range=chr1:21047229-21047774	LTR48
hg38_rmsk_LTR41_range=chr1:21048293-21048828	LTR41
hg38_rmsk_ERVL-E-int_range=chr1:21048849-21049112	ERVL-E-int
hg38_rmsk_LTR41_range=chr1:21049169-21049363	LTR41
hg38_rmsk_LTR41_range=chr1:21049363-21049402	LTR41
hg38_rmsk_AluJr4_range=chr1:21049668-21049914	AluJr4
hg38_rmsk_L1ME1_range=chr1:21051075-21051250	L1ME1
hg38_rmsk_L1ME1_range=chr1:21051254-21051505	L1ME1
hg38_rmsk_AluJr4_range=chr1:21051570-21051879	AluJr4
hg38_rmsk_Charlie4a_range=chr1:21052406-21052531	Charlie4a
hg38_rmsk_SVA_D_range=chr1:21052544-21054486	SVA_D
hg38_rmsk_L1ME3B_range=chr1:21057017-21057654	L1ME3B
hg38_rmsk_MER102c_range=chr1:21058207-21058436	MER102c
hg38_rmsk_AluJb_range=chr1:21058525-21058719	AluJb
hg38_rmsk_AluJb_range=chr1:21058750-21058868	AluJb
hg38_rmsk_AluJb_range=chr1:21059962-21060249	AluJb
hg38_rmsk_MLT1E1A_range=chr1:21060252-21060364	MLT1E1A
hg38_rmsk_L2_range=chr1:21060442-21060626	L2
hg38_rmsk_FAM_range=chr1:21060630-21060804	FAM
hg38_rmsk_L2_range=chr1:21060809-21060863	L2
hg38_rmsk_L2a_range=chr1:21060916-21061098	L2a
hg38_rmsk_Tigger4a_range=chr1:21061154-21061364	Tigger4a
hg38_rmsk_L2_range=chr1:21061425-21061532	L2
hg38_rmsk_AluSz_range=chr1:21061742-21062046	AluSz
hg38_rmsk_AluJo_range=chr1:21062058-21062359	AluJo
hg38_rmsk_AluSx_range=chr1:21062602-21062890	AluSx
hg38_rmsk_AluJb_range=chr1:21063052-21063221	AluJb
hg38_rmsk_AluSz_range=chr1:21063728-21064027	AluSz
hg38_rmsk_AluJo_range=chr1:21065389-21065559	AluJo
hg38_rmsk_MIRb_range=chr1:21065567-21065782	MIRb
hg38_rmsk_AluJb_range=chr1:21065977-21066156	AluJb
hg38_rmsk_A-rich_range=chr1:21066295-21066339	A-rich
hg38_rmsk_AluSq2_range=chr1:21067120-21067431	AluSq2
hg38_rmsk_L3b_range=chr1:21067776-21067821	L3b
hg38_rmsk_Alu_range=chr1:21067869-21067942	Alu
hg38_rmsk_Charlie4z_range=chr1:21067967-21068044	Charlie4z
hg38_rmsk_AluSx1_range=chr1:21068093-21068400	AluSx1
hg38_rmsk_MIRb_range=chr1:21068489-21068574	MIRb
hg38_rmsk_MIR_range=chr1:21068581-21068768	MIR
hg38_rmsk_Tigger4a_range=chr1:21068796-21069019	Tigger4a
hg38_rmsk_L1ME3G_range=chr1:21070485-21070587	L1ME3G
hg38_rmsk_AluJr4_range=chr1:21071124-21071433	AluJr4
hg38_rmsk_AluSg_range=chr1:21071552-21071835	AluSg
hg38_rmsk_AluJo_range=chr1:21072252-21072378	AluJo
hg38_rmsk_AluY_range=chr1:21072392-21072701	AluY
hg38_rmsk_MIR_range=chr1:21072882-21073113	MIR
hg38_rmsk_L2b_range=chr1:21073178-21073277	L2b
hg38_rmsk_MER3_range=chr1:21073316-21073406	MER3
hg38_rmsk_L2b_range=chr1:21073455-21073635	L2b
hg38_rmsk_AluJb_range=chr1:21073809-21073922	AluJb
hg38_rmsk_MER20_range=chr1:21074140-21074364	MER20
hg38_rmsk_AluJo_range=chr1:21074791-21074938	AluJo
hg38_rmsk_L1MA4A_range=chr1:21074945-21075286	L1MA4A
hg38_rmsk_AluSx1_range=chr1:21075287-21075598	AluSx1
hg38_rmsk_L1MA4A_range=chr1:21075599-21076402	L1MA4A
hg38_rmsk_Alu_range=chr1:21076435-21076516	Alu
hg38_rmsk_L1MA4A_range=chr1:21076517-21077139	L1MA4A
hg38_rmsk_AluJo_range=chr1:21077140-21077424	AluJo
hg38_rmsk_L1MA4A_range=chr1:21077425-21077598	L1MA4A
hg38_rmsk_AluSp_range=chr1:21077599-21077906	AluSp
hg38_rmsk_L1MA4A_range=chr1:21077907-21078702	L1MA4A
hg38_rmsk_AluSz_range=chr1:21078703-21079000	AluSz
hg38_rmsk_L1MA4A_range=chr1:21079001-21079038	L1MA4A
hg38_rmsk_L3_range=chr1:21079120-21079330	L3
hg38_rmsk_AluJo_range=chr1:21079386-21079703	AluJo
hg38_rmsk_AluJo_range=chr1:21079725-21079871	AluJo
hg38_rmsk_AluSx1_range=chr1:21079872-21080165	AluSx1
hg38_rmsk_AluJo_range=chr1:21080166-21080343	AluJo
hg38_rmsk_FRAM_range=chr1:21080379-21080459	FRAM
hg38_rmsk_AluSg_range=chr1:21080500-21080806	AluSg
hg38_rmsk_AluSx3_range=chr1:21081151-21081436	AluSx3
hg38_rmsk_AluSz6_range=chr1:21081637-21081943	AluSz6
hg38_rmsk_FLAM_C_range=chr1:21081950-21082095	FLAM_C
hg38_rmsk_AluSz_range=chr1:21082328-21082611	AluSz
hg38_rmsk_AluJr4_range=chr1:21082621-21082756	AluJr4
hg38_rmsk_AluY_range=chr1:21082757-21083067	AluY
hg38_rmsk_AluJr4_range=chr1:21083068-21083259	AluJr4
hg38_rmsk_AluJb_range=chr1:21083350-21083623	AluJb
hg38_rmsk_L2a_range=chr1:21083937-21084179	L2a
hg38_rmsk_THE1D_range=chr1:21084180-21084566	THE1D
hg38_rmsk_L2a_range=chr1:21084567-21085017	L2a
hg38_rmsk_AluJo_range=chr1:21085401-21085696	AluJo
hg38_rmsk_AluSc_range=chr1:21085705-21085991	AluSc
hg38_rmsk_BLACKJACK_range=chr1:21086058-21086129	BLACKJACK
hg38_rmsk_AluJo_range=chr1:21086200-21086369	AluJo
hg38_rmsk_AluSz_range=chr1:21086662-21086965	AluSz
hg38_rmsk_L2c_range=chr1:21087103-21087174	L2c
hg38_rmsk_AluJb_range=chr1:21087341-21087438	AluJb
hg38_rmsk_AluJo_range=chr1:21087513-21087638	AluJo
hg38_rmsk_AluY_range=chr1:21087639-21087932	AluY
hg38_rmsk_AluJo_range=chr1:21087933-21088112	AluJo
hg38_rmsk_AluSq2_range=chr1:21088145-21088435	AluSq2
hg38_rmsk_A-rich_range=chr1:21088488-21088531	A-rich
hg38_rmsk_AluSx_range=chr1:21088603-21088877	AluSx
hg38_rmsk_AluJo_range=chr1:21089519-21089734	AluJo
hg38_rmsk_AluSz6_range=chr1:21091138-21091460	AluSz6
hg38_rmsk_L1PA5_range=chr1:21091593-21092497	L1PA5
hg38_rmsk_L1PA5_range=chr1:21092493-21094109	L1PA5
hg38_rmsk_L1PA5_range=chr1:21094145-21094765	L1PA5
hg38_rmsk_7SLRNA_range=chr1:21094869-21094955	7SLRNA
hg38_rmsk_MER46C_range=chr1:21095077-21095192	MER46C
hg38_rmsk_AluJo_range=chr1:21095362-21095612	AluJo
hg38_rmsk_L1PB4_range=chr1:21096116-21096521	L1PB4
hg38_rmsk_L1MB3_range=chr1:21096956-21097068	L1MB3
hg38_rmsk_L1MD_range=chr1:21097582-21097958	L1MD
hg38_rmsk_AluJo_range=chr1:21097959-21098085	AluJo
hg38_rmsk_L1MD_range=chr1:21098086-21098259	L1MD
hg38_rmsk_AluJb_range=chr1:21098260-21098569	AluJb
hg38_rmsk_L1MD_range=chr1:21098570-21098645	L1MD
hg38_rmsk_AluJo_range=chr1:21098668-21098936	AluJo
hg38_rmsk_L1ME1_range=chr1:21098939-21099511	L1ME1
hg38_rmsk_AluJo_range=chr1:21099513-21099553	AluJo
hg38_rmsk_L1ME1_range=chr1:21099563-21099805	L1ME1
hg38_rmsk_L1MB8_range=chr1:21099809-21100405	L1MB8
hg38_rmsk_FAM_range=chr1:21100582-21100732	FAM
hg38_rmsk_Alu_range=chr1:21101192-21101237	Alu
hg38_rmsk_AluSq_range=chr1:21101286-21101588	AluSq
hg38_rmsk_GA-rich_range=chr1:21101591-21101656	GA-rich
hg38_rmsk_L3_range=chr1:21101668-21101813	L3
hg38_rmsk_A-rich_range=chr1:21101937-21101996	A-rich
hg38_rmsk_AluSx_range=chr1:21102169-21102304	AluSx
hg38_rmsk_AluSz6_range=chr1:21103562-21103857	AluSz6
hg38_rmsk_MIRb_range=chr1:21103936-21104124	MIRb
hg38_rmsk_L2a_range=chr1:21104316-21104351	L2a
hg38_rmsk_L1PA15_range=chr1:21104362-21105140	L1PA15
hg38_rmsk_AluSx_range=chr1:21105141-21105451	AluSx
hg38_rmsk_L1PA15_range=chr1:21105452-21105530	L1PA15
hg38_rmsk_A-rich_range=chr1:21105539-21105571	A-rich
hg38_rmsk_L2c_range=chr1:21105641-21105762	L2c
hg38_rmsk_AluJr4_range=chr1:21105781-21106066	AluJr4
hg38_rmsk_L2c_range=chr1:21106096-21106856	L2c
hg38_rmsk_MIRb_range=chr1:21107077-21107144	MIRb
hg38_rmsk_AluSz_range=chr1:21107170-21107471	AluSz
hg38_rmsk_AluJb_range=chr1:21107676-21107843	AluJb
hg38_rmsk_AluJo_range=chr1:21107870-21108176	AluJo
hg38_rmsk_AluSx_range=chr1:21108622-21108925	AluSx
hg38_rmsk_AluSz6_range=chr1:21108934-21109224	AluSz6
hg38_rmsk_L4_B_Mam_range=chr1:21109289-21109362	L4_B_Mam
hg38_rmsk_AluJo_range=chr1:21109363-21109485	AluJo
hg38_rmsk_L4_B_Mam_range=chr1:21109486-21109643	L4_B_Mam
hg38_rmsk_AluSz_range=chr1:21109791-21110087	AluSz
hg38_rmsk_AluSx_range=chr1:21110294-21110594	AluSx
hg38_rmsk_AluSx4_range=chr1:21110595-21110653	AluSx4
hg38_rmsk_AluSx_range=chr1:21110654-21110864	AluSx
hg38_rmsk_MIRb_range=chr1:21111258-21111427	MIRb
hg38_rmsk_FRAM_range=chr1:21113013-21113166	FRAM
hg38_rmsk_Charlie1_range=chr1:21113194-21113273	Charlie1
hg38_rmsk_Charlie1_range=chr1:21113353-21113732	Charlie1
hg38_rmsk_AluJb_range=chr1:21113733-21114017	AluJb
hg38_rmsk_Charlie1_range=chr1:21114018-21114148	Charlie1
hg38_rmsk_AluSc_range=chr1:21114149-21114428	AluSc
hg38_rmsk_Charlie1_range=chr1:21114429-21114870	Charlie1
hg38_rmsk_AluJb_range=chr1:21114895-21115005	AluJb
hg38_rmsk_Tigger1_range=chr1:21115095-21115592	Tigger1
hg38_rmsk_AluJr4_range=chr1:21115706-21116021	AluJr4
hg38_rmsk_AluSg_range=chr1:21116556-21116854	AluSg
hg38_rmsk_L1ME3Cz_range=chr1:21116866-21116938	L1ME3Cz
hg38_rmsk_AluSx1_range=chr1:21118505-21118811	AluSx1
hg38_rmsk_7SLRNA_range=chr1:21118867-21118951	7SLRNA
hg38_rmsk_AluSg_range=chr1:21120382-21120638	AluSg
hg38_rmsk_AluJb_range=chr1:21120933-21121194	AluJb
hg38_rmsk_AluSx_range=chr1:21121494-21121790	AluSx
hg38_rmsk_MIRc_range=chr1:21121940-21122084	MIRc
hg38_rmsk_AluSz6_range=chr1:21123281-21123591	AluSz6
hg38_rmsk_AluSq2_range=chr1:21124009-21124301	AluSq2
hg38_rmsk_AluSx1_range=chr1:21125437-21125731	AluSx1
hg38_rmsk_MIR_range=chr1:21125808-21125924	MIR
hg38_rmsk_AluJb_range=chr1:21125925-21126246	AluJb
hg38_rmsk_MIR_range=chr1:21126247-21126342	MIR
hg38_rmsk_AluJr_range=chr1:21126411-21126669	AluJr
hg38_rmsk_MER2_range=chr1:21126760-21126958	MER2
hg38_rmsk_AluJb_range=chr1:21126985-21127276	AluJb
hg38_rmsk_AluJo_range=chr1:21127311-21127384	AluJo
hg38_rmsk_L2a_range=chr1:21127385-21127571	L2a
hg38_rmsk_AluY_range=chr1:21127923-21128221	AluY
hg38_rmsk_AluSq2_range=chr1:21128227-21128525	AluSq2
hg38_rmsk_L4_A_Mam_range=chr1:21128550-21128764	L4_A_Mam
hg38_rmsk_L1MCc_range=chr1:21128838-21129032	L1MCc
hg38_rmsk_AluSq_range=chr1:21129033-21129328	AluSq
hg38_rmsk_L1MCc_range=chr1:21129329-21130029	L1MCc
hg38_rmsk_L1MCc_range=chr1:21130038-21130109	L1MCc
hg38_rmsk_AluJo_range=chr1:21130110-21130216	AluJo
hg38_rmsk_AluSx1_range=chr1:21130217-21130516	AluSx1
hg38_rmsk_L1MCc_range=chr1:21130517-21130950	L1MCc
hg38_rmsk_AluSz6_range=chr1:21130951-21131256	AluSz6
hg38_rmsk_L1MCc_range=chr1:21131257-21131699	L1MCc
hg38_rmsk_AluJb_range=chr1:21131700-21131979	AluJb
hg38_rmsk_L1MCc_range=chr1:21131980-21132074	L1MCc
hg38_rmsk_AluJr_range=chr1:21132448-21132738	AluJr
hg38_rmsk_AluSz_range=chr1:21132783-21133083	AluSz
hg38_rmsk_AluSx4_range=chr1:21133226-21133524	AluSx4
hg38_rmsk_L1ME3C_range=chr1:21134352-21134386	L1ME3C
hg38_rmsk_AluSx_range=chr1:21134387-21134697	AluSx
hg38_rmsk_L1ME3C_range=chr1:21134698-21134829	L1ME3C
hg38_rmsk_AluSq2_range=chr1:21135218-21135528	AluSq2
hg38_rmsk_AluYb8_range=chr1:21135902-21136202	AluYb8
hg38_rmsk_AluSx1_range=chr1:21136237-21136546	AluSx1
hg38_rmsk_MER33_range=chr1:21136825-21137124	MER33
hg38_rmsk_AluJr4_range=chr1:21137134-21137439	AluJr4
hg38_rmsk_AluJr_range=chr1:21137527-21137832	AluJr
hg38_rmsk_AluSz_range=chr1:21138541-21138828	AluSz
hg38_rmsk_AluJb_range=chr1:21138884-21139049	AluJb
hg38_rmsk_AluJo_range=chr1:21139309-21139472	AluJo
hg38_rmsk_FAM_range=chr1:21139702-21139851	FAM
hg38_rmsk_AluSx_range=chr1:21140315-21140609	AluSx
hg38_rmsk_MIR_range=chr1:21141038-21141253	MIR
hg38_rmsk_HAL1ME_range=chr1:21141548-21141646	HAL1ME
hg38_rmsk_AluJr_range=chr1:21141647-21141951	AluJr
hg38_rmsk_HAL1ME_range=chr1:21141952-21141995	HAL1ME
hg38_rmsk_FLAM_C_range=chr1:21142095-21142188	FLAM_C
hg38_rmsk_AluJb_range=chr1:21142218-21142506	AluJb
hg38_rmsk_A-rich_range=chr1:21142954-21142966	A-rich
hg38_rmsk_AluSx1_range=chr1:21142967-21143269	AluSx1
hg38_rmsk_A-rich_range=chr1:21143270-21143400	A-rich
hg38_rmsk_AluSz6_range=chr1:21143671-21143936	AluSz6
hg38_rmsk_FLAM_C_range=chr1:21143939-21144002	FLAM_C
hg38_rmsk_AluJr_range=chr1:21144252-21144547	AluJr
hg38_rmsk_AluJr_range=chr1:21144996-21145103	AluJr
hg38_rmsk_MIRb_range=chr1:21145117-21145313	MIRb
hg38_rmsk_FLAM_C_range=chr1:21145436-21145563	FLAM_C
hg38_rmsk_AluJr4_range=chr1:21145799-21146109	AluJr4
hg38_rmsk_AluJb_range=chr1:21146110-21146367	AluJb
hg38_rmsk_AluSq2_range=chr1:21146479-21146779	AluSq2
hg38_rmsk_AluSx3_range=chr1:21146982-21147278	AluSx3
hg38_rmsk_AluSg_range=chr1:21147331-21147630	AluSg
hg38_rmsk_L1ME4c_range=chr1:21147650-21147838	L1ME4c
hg38_rmsk_L1ME4a_range=chr1:21147948-21148070	L1ME4a
hg38_rmsk_AluJo_range=chr1:21148071-21148371	AluJo
hg38_rmsk_L1ME4a_range=chr1:21148372-21148395	L1ME4a
hg38_rmsk_AluY_range=chr1:21148422-21148726	AluY
hg38_rmsk_FLAM_A_range=chr1:21148730-21148839	FLAM_A
hg38_rmsk_L1ME4a_range=chr1:21148841-21148949	L1ME4a
hg38_rmsk_AluJr4_range=chr1:21148950-21149111	AluJr4
hg38_rmsk_L1ME4a_range=chr1:21149112-21149223	L1ME4a
hg38_rmsk_L1ME4a_range=chr1:21149240-21149366	L1ME4a
hg38_rmsk_AluSx_range=chr1:21150695-21150995	AluSx
hg38_rmsk_AluY_range=chr1:21151229-21151536	AluY
hg38_rmsk_AluJb_range=chr1:21152191-21152362	AluJb
hg38_rmsk_Charlie1a_range=chr1:21152604-21152839	Charlie1a
hg38_rmsk_AluJr4_range=chr1:21152840-21153002	AluJr4
hg38_rmsk_MIR3_range=chr1:21153391-21153449	MIR3
hg38_rmsk_AluSq2_range=chr1:21153554-21153864	AluSq2
hg38_rmsk_AluSx1_range=chr1:21154982-21155290	AluSx1
hg38_rmsk_Charlie19a_range=chr1:21155295-21155426	Charlie19a
hg38_rmsk_FRAM_range=chr1:21155550-21155713	FRAM
hg38_rmsk_AluSq2_range=chr1:21155846-21156154	AluSq2
hg38_rmsk_L2_range=chr1:21156268-21156658	L2
hg38_rmsk_AluJb_range=chr1:21156793-21157063	AluJb
hg38_rmsk_AluJb_range=chr1:21157363-21157635	AluJb
hg38_rmsk_L2a_range=chr1:21157706-21157757	L2a
hg38_rmsk_AluJb_range=chr1:21158170-21158475	AluJb
hg38_rmsk_AluSc8_range=chr1:21158619-21158696	AluSc8
hg38_rmsk_Penelope1_Vert_range=chr1:21158766-21158798	Penelope1_Vert
hg38_rmsk_A-rich_range=chr1:21158977-21159014	A-rich
hg38_rmsk_AluJr_range=chr1:21159151-21159455	AluJr
hg38_rmsk_AluSx_range=chr1:21159460-21159688	AluSx
hg38_rmsk_AluJr4_range=chr1:21159690-21159823	AluJr4
hg38_rmsk_AluSq2_range=chr1:21159826-21160123	AluSq2
hg38_rmsk_L1MC4a_range=chr1:21160124-21160822	L1MC4a
hg38_rmsk_AluSz_range=chr1:21160904-21161178	AluSz
hg38_rmsk_AluSq2_range=chr1:21161223-21161529	AluSq2
hg38_rmsk_AluSq2_range=chr1:21161682-21161983	AluSq2
hg38_rmsk_AluSx1_range=chr1:21162214-21162464	AluSx1
hg38_rmsk_AluSz_range=chr1:21162469-21162771	AluSz
hg38_rmsk_AluSx_range=chr1:21163762-21164072	AluSx
hg38_rmsk_AluJo_range=chr1:21164445-21164580	AluJo
hg38_rmsk_AluJb_range=chr1:21164582-21164871	AluJb
hg38_rmsk_L1MB8_range=chr1:21164872-21165859	L1MB8
hg38_rmsk_AluJo_range=chr1:21166146-21166436	AluJo
hg38_rmsk_AluSz_range=chr1:21166444-21166758	AluSz
hg38_rmsk_AluJb_range=chr1:21166770-21167082	AluJb
hg38_rmsk_AluSx_range=chr1:21167388-21167486	AluSx
hg38_rmsk_AluSx1_range=chr1:21167499-21167771	AluSx1
hg38_rmsk_AluSx1_range=chr1:21168122-21168422	AluSx1
hg38_rmsk_AluJb_range=chr1:21168430-21168725	AluJb
hg38_rmsk_L1ME4a_range=chr1:21168767-21168893	L1ME4a
hg38_rmsk_AluJb_range=chr1:21168913-21169166	AluJb
hg38_rmsk_AluSx_range=chr1:21169169-21169441	AluSx
hg38_rmsk_L2a_range=chr1:21169874-21169894	L2a
hg38_rmsk_AluSc_range=chr1:21169895-21170189	AluSc
hg38_rmsk_L2a_range=chr1:21170218-21170324	L2a
hg38_rmsk_AluSz_range=chr1:21170389-21170685	AluSz
hg38_rmsk_AluSz6_range=chr1:21170711-21171004	AluSz6
hg38_rmsk_MIRc_range=chr1:21171747-21171881	MIRc
hg38_rmsk_L2c_range=chr1:21172231-21172487	L2c
hg38_rmsk_AluY_range=chr1:21172547-21172826	AluY
hg38_rmsk_AluSc8_range=chr1:21172859-21173165	AluSc8
hg38_rmsk_AluSx_range=chr1:21173202-21173397	AluSx
hg38_rmsk_AluSx_range=chr1:21173404-21173705	AluSx
hg38_rmsk_G-rich_range=chr1:21176422-21176553	G-rich
hg38_rmsk_MIRb_range=chr1:21177346-21177493	MIRb
hg38_rmsk_AluSx1_range=chr1:21177816-21178106	AluSx1
hg38_rmsk_MIRb_range=chr1:21178140-21178253	MIRb
hg38_rmsk_MIRc_range=chr1:21178243-21178400	MIRc
hg38_rmsk_AluSp_range=chr1:21178401-21178702	AluSp
hg38_rmsk_AluY_range=chr1:21178964-21179279	AluY
hg38_rmsk_MIRb_range=chr1:21179528-21179603	MIRb
hg38_rmsk_AluSz_range=chr1:21180272-21180565	AluSz
hg38_rmsk_AluJb_range=chr1:21180568-21180854	AluJb
hg38_rmsk_MIR_range=chr1:21180855-21180955	MIR
hg38_rmsk_L2c_range=chr1:21181082-21181354	L2c
hg38_rmsk_MIR_range=chr1:21181388-21181554	MIR
hg38_rmsk_AluSg_range=chr1:21181555-21181839	AluSg
hg38_rmsk_MIR_range=chr1:21181840-21181923	MIR
hg38_rmsk_AluSp_range=chr1:21181957-21182268	AluSp
hg38_rmsk_AluSc_range=chr1:21183103-21183401	AluSc
hg38_rmsk_GA-rich_range=chr1:21183405-21183524	GA-rich
hg38_rmsk_AluJr_range=chr1:21183526-21183837	AluJr
hg38_rmsk_AluJo_range=chr1:21183840-21184017	AluJo
hg38_rmsk_MIRb_range=chr1:21184235-21184415	MIRb
hg38_rmsk_AluJb_range=chr1:21184884-21185190	AluJb
hg38_rmsk_AluJo_range=chr1:21185213-21185489	AluJo
hg38_rmsk_AluJo_range=chr1:21185497-21185639	AluJo
hg38_rmsk_AluSq2_range=chr1:21185656-21185847	AluSq2
hg38_rmsk_L1M3_range=chr1:21185887-21186234	L1M3
hg38_rmsk_AluSq2_range=chr1:21186235-21186537	AluSq2
hg38_rmsk_L1M3_range=chr1:21186538-21186572	L1M3
hg38_rmsk_AluSp_range=chr1:21186573-21186860	AluSp
hg38_rmsk_L1M3_range=chr1:21186861-21186979	L1M3
hg38_rmsk_AluSq2_range=chr1:21186980-21187287	AluSq2
hg38_rmsk_L1M3_range=chr1:21187288-21187355	L1M3
hg38_rmsk_MIR_range=chr1:21187356-21187420	MIR
hg38_rmsk_AluJb_range=chr1:21187432-21187718	AluJb
hg38_rmsk_MIR_range=chr1:21187819-21187898	MIR
hg38_rmsk_L2a_range=chr1:21188751-21188929	L2a
hg38_rmsk_AluSx1_range=chr1:21188930-21189234	AluSx1
hg38_rmsk_L2a_range=chr1:21189235-21189281	L2a
hg38_rmsk_MIRb_range=chr1:21189369-21189430	MIRb
hg38_rmsk_L2a_range=chr1:21189678-21189816	L2a
hg38_rmsk_MIRb_range=chr1:21190073-21190260	MIRb
hg38_rmsk_Alu_range=chr1:21190270-21190325	Alu
hg38_rmsk_MER4A1_range=chr1:21190400-21190817	MER4A1
hg38_rmsk_MIR_range=chr1:21191068-21191175	MIR
hg38_rmsk_AluJb_range=chr1:21191176-21191484	AluJb
hg38_rmsk_MIR_range=chr1:21191485-21191496	MIR
hg38_rmsk_AluY_range=chr1:21191497-21191804	AluY
hg38_rmsk_MIR_range=chr1:21191805-21191866	MIR
hg38_rmsk_AluY_range=chr1:21191867-21192177	AluY
hg38_rmsk_MIR_range=chr1:21192178-21192237	MIR
hg38_rmsk_MIRb_range=chr1:21192445-21192661	MIRb
hg38_rmsk_L2c_range=chr1:21193373-21193427	L2c
hg38_rmsk_L3_range=chr1:21193475-21193530	L3
hg38_rmsk_AluSc_range=chr1:21193565-21193842	AluSc
hg38_rmsk_L1PB1_range=chr1:21193871-21194229	L1PB1
hg38_rmsk_L1PB1_range=chr1:21194286-21194313	L1PB1
hg38_rmsk_MIR3_range=chr1:21194317-21194412	MIR3
hg38_rmsk_MIRb_range=chr1:21194468-21194610	MIRb
hg38_rmsk_AluJb_range=chr1:21194611-21194915	AluJb
hg38_rmsk_MIRb_range=chr1:21194916-21195013	MIRb
hg38_rmsk_MIRc_range=chr1:21195039-21195188	MIRc
hg38_rmsk_AluJb_range=chr1:21195485-21195756	AluJb
hg38_rmsk_AluSx1_range=chr1:21195767-21196074	AluSx1
hg38_rmsk_AluSq2_range=chr1:21196085-21196436	AluSq2
hg38_rmsk_L2b_range=chr1:21196494-21196882	L2b
hg38_rmsk_AluSg7_range=chr1:21196883-21197198	AluSg7
hg38_rmsk_AluJr_range=chr1:21197209-21197512	AluJr
hg38_rmsk_AluSc_range=chr1:21197521-21197813	AluSc
hg38_rmsk_L2b_range=chr1:21197814-21197903	L2b
hg38_rmsk_AluJr4_range=chr1:21197904-21198029	AluJr4
hg38_rmsk_L2b_range=chr1:21198030-21198141	L2b
hg38_rmsk_L1MCa_range=chr1:21198720-21199376	L1MCa
hg38_rmsk_AluJb_range=chr1:21199382-21199569	AluJb
hg38_rmsk_L1MCa_range=chr1:21199575-21199894	L1MCa
hg38_rmsk_AluSg_range=chr1:21199895-21200201	AluSg
hg38_rmsk_L1MCa_range=chr1:21200202-21200488	L1MCa
hg38_rmsk_AluJb_range=chr1:21200489-21200786	AluJb
hg38_rmsk_L1MCa_range=chr1:21200787-21200838	L1MCa
hg38_rmsk_MLT2B4_range=chr1:21200839-21201092	MLT2B4
hg38_rmsk_AluSp_range=chr1:21201093-21201382	AluSp
hg38_rmsk_MLT2B4_range=chr1:21201383-21201693	MLT2B4
hg38_rmsk_L1MCa_range=chr1:21201694-21201869	L1MCa
hg38_rmsk_L1MD2_range=chr1:21201868-21202165	L1MD2
hg38_rmsk_AluJr_range=chr1:21202175-21202342	AluJr
hg38_rmsk_AluJb_range=chr1:21202366-21202528	AluJb
hg38_rmsk_AluSx1_range=chr1:21202529-21202824	AluSx1
hg38_rmsk_AluJb_range=chr1:21202825-21202968	AluJb
hg38_rmsk_AluSc_range=chr1:21202994-21203254	AluSc
hg38_rmsk_AluJo_range=chr1:21203310-21203576	AluJo
hg38_rmsk_L1MA8_range=chr1:21203617-21203870	L1MA8
hg38_rmsk_AluSq10_range=chr1:21203871-21204180	AluSq10
hg38_rmsk_L1MA8_range=chr1:21204199-21204237	L1MA8
hg38_rmsk_AluSz6_range=chr1:21204238-21204540	AluSz6
hg38_rmsk_L1MA8_range=chr1:21204541-21204551	L1MA8
hg38_rmsk_AluSx1_range=chr1:21204587-21204887	AluSx1
hg38_rmsk_MER58B_range=chr1:21204888-21205107	MER58B
hg38_rmsk_ERVL-B4-int_range=chr1:21205115-21205180	ERVL-B4-int
hg38_rmsk_AluSq2_range=chr1:21205181-21205482	AluSq2
hg38_rmsk_ERVL-B4-int_range=chr1:21205518-21205779	ERVL-B4-int
hg38_rmsk_AluSx_range=chr1:21205780-21206094	AluSx
hg38_rmsk_ERVL-B4-int_range=chr1:21206095-21206340	ERVL-B4-int
hg38_rmsk_AluJb_range=chr1:21206342-21206445	AluJb
hg38_rmsk_ERVL-B4-int_range=chr1:21206446-21206755	ERVL-B4-int
hg38_rmsk_AluY_range=chr1:21206780-21206879	AluY
hg38_rmsk_AluSp_range=chr1:21206997-21207272	AluSp
hg38_rmsk_AluSp_range=chr1:21207278-21207573	AluSp
hg38_rmsk_AluJr_range=chr1:21207574-21207719	AluJr
hg38_rmsk_ERVL-B4-int_range=chr1:21207724-21208699	ERVL-B4-int
hg38_rmsk_AluY_range=chr1:21208730-21209029	AluY
hg38_rmsk_AluSx_range=chr1:21209030-21209311	AluSx
hg38_rmsk_AluJr_range=chr1:21209383-21209462	AluJr
hg38_rmsk_ERVL-B4-int_range=chr1:21209464-21209707	ERVL-B4-int
hg38_rmsk_AluSz_range=chr1:21209708-21209958	AluSz
hg38_rmsk_ERVL-B4-int_range=chr1:21209959-21210128	ERVL-B4-int
hg38_rmsk_ERVL-B4-int_range=chr1:21210178-21210417	ERVL-B4-int
hg38_rmsk_AluSz6_range=chr1:21210418-21210629	AluSz6
hg38_rmsk_Alu_range=chr1:21210688-21210775	Alu
hg38_rmsk_ERVL-B4-int_range=chr1:21210780-21210838	ERVL-B4-int
hg38_rmsk_AluSc5_range=chr1:21210839-21211133	AluSc5
hg38_rmsk_ERVL-B4-int_range=chr1:21211134-21211462	ERVL-B4-int
hg38_rmsk_Tigger5b_range=chr1:21211463-21211893	Tigger5b
hg38_rmsk_AluJb_range=chr1:21211894-21212177	AluJb
hg38_rmsk_Tigger5b_range=chr1:21212178-21212221	Tigger5b
hg38_rmsk_ERVL-B4-int_range=chr1:21212222-21212574	ERVL-B4-int
hg38_rmsk_AluJb_range=chr1:21212575-21212881	AluJb
hg38_rmsk_ERVL-B4-int_range=chr1:21212882-21213077	ERVL-B4-int
hg38_rmsk_AluJo_range=chr1:21213183-21213455	AluJo
hg38_rmsk_AluJo_range=chr1:21213496-21213779	AluJo
hg38_rmsk_L1M5_range=chr1:21213781-21213978	L1M5
hg38_rmsk_AluY_range=chr1:21213979-21214269	AluY
hg38_rmsk_L1M5_range=chr1:21214270-21214391	L1M5
hg38_rmsk_AluSq2_range=chr1:21214460-21214734	AluSq2
hg38_rmsk_L1M5_range=chr1:21214743-21214806	L1M5
hg38_rmsk_AluY_range=chr1:21214807-21215103	AluY
hg38_rmsk_L1M5_range=chr1:21215104-21215198	L1M5
hg38_rmsk_AluSp_range=chr1:21215514-21215779	AluSp
hg38_rmsk_MLT1C_range=chr1:21215780-21216107	MLT1C
hg38_rmsk_L2c_range=chr1:21216150-21216270	L2c
hg38_rmsk_AluSz_range=chr1:21216300-21216601	AluSz
hg38_rmsk_AluSx_range=chr1:21216602-21216897	AluSx
hg38_rmsk_AluSx1_range=chr1:21218586-21218890	AluSx1
hg38_rmsk_AluJb_range=chr1:21220214-21220512	AluJb
hg38_rmsk_AluSz_range=chr1:21220513-21220808	AluSz
hg38_rmsk_AluSx1_range=chr1:21221189-21221470	AluSx1
hg38_rmsk_L3_range=chr1:21221498-21221568	L3
hg38_rmsk_L2a_range=chr1:21221993-21222440	L2a
hg38_rmsk_MER58A_range=chr1:21222441-21222558	MER58A
hg38_rmsk_AluSx_range=chr1:21222559-21222865	AluSx
hg38_rmsk_MER58A_range=chr1:21222866-21222972	MER58A
hg38_rmsk_AluSx3_range=chr1:21222974-21223270	AluSx3
hg38_rmsk_AluSz6_range=chr1:21223278-21223479	AluSz6
hg38_rmsk_AluSg7_range=chr1:21223480-21223763	AluSg7
hg38_rmsk_AluSz6_range=chr1:21223764-21223896	AluSz6
hg38_rmsk_L2a_range=chr1:21223897-21224395	L2a
hg38_rmsk_MIRb_range=chr1:21224435-21224591	MIRb
hg38_rmsk_MIRc_range=chr1:21224743-21224895	MIRc
hg38_rmsk_AluSz_range=chr1:21225683-21225993	AluSz
hg38_rmsk_MIRb_range=chr1:21226306-21226481	MIRb
hg38_rmsk_AluJr4_range=chr1:21226573-21226722	AluJr4
hg38_rmsk_AluSx1_range=chr1:21226723-21227023	AluSx1
hg38_rmsk_AluJr4_range=chr1:21227024-21227146	AluJr4
hg38_rmsk_MIRb_range=chr1:21227433-21227625	MIRb
hg38_rmsk_AluJb_range=chr1:21228210-21228362	AluJb
hg38_rmsk_L1ME4b_range=chr1:21228364-21228484	L1ME4b
hg38_rmsk_AluSz6_range=chr1:21228511-21228816	AluSz6
hg38_rmsk_AluYe6_range=chr1:21228843-21229135	AluYe6
hg38_rmsk_AluJr_range=chr1:21229182-21229363	AluJr
hg38_rmsk_Charlie1a_range=chr1:21229409-21229888	Charlie1a
hg38_rmsk_AluJb_range=chr1:21229889-21230215	AluJb
hg38_rmsk_Charlie1a_range=chr1:21230216-21230381	Charlie1a
hg38_rmsk_AluSg7_range=chr1:21230382-21230685	AluSg7
hg38_rmsk_Charlie1a_range=chr1:21230686-21230852	Charlie1a
hg38_rmsk_AluSp_range=chr1:21230881-21231126	AluSp
hg38_rmsk_AluSx1_range=chr1:21231348-21231641	AluSx1
hg38_rmsk_AluJb_range=chr1:21231660-21231913	AluJb
hg38_rmsk_AluJr_range=chr1:21232289-21232591	AluJr
hg38_rmsk_MER5B_range=chr1:21232613-21232673	MER5B
hg38_rmsk_AluSz6_range=chr1:21232674-21232978	AluSz6
hg38_rmsk_MER5B_range=chr1:21232979-21233043	MER5B
hg38_rmsk_MIR_range=chr1:21233377-21233451	MIR
hg38_rmsk_MER3_range=chr1:21233903-21233982	MER3
hg38_rmsk_AluSx_range=chr1:21233983-21234287	AluSx
hg38_rmsk_MER3_range=chr1:21234288-21234396	MER3
hg38_rmsk_AluJr_range=chr1:21234480-21234777	AluJr
hg38_rmsk_AluSz6_range=chr1:21235070-21235157	AluSz6
hg38_rmsk_L2b_range=chr1:21236030-21236157	L2b
hg38_rmsk_AluSp_range=chr1:21236370-21236667	AluSp
hg38_rmsk_MER103C_range=chr1:21237049-21237234	MER103C
hg38_rmsk_MIRb_range=chr1:21237564-21237769	MIRb
hg38_rmsk_MIRb_range=chr1:21238434-21238641	MIRb
hg38_rmsk_AluJb_range=chr1:21238809-21239131	AluJb
hg38_rmsk_MER91A_range=chr1:21239188-21239348	MER91A
hg38_rmsk_L1ME2_range=chr1:21239424-21239626	L1ME2
hg38_rmsk_L1ME2_range=chr1:21239820-21239888	L1ME2
hg38_rmsk_AluSz_range=chr1:21239889-21240198	AluSz
hg38_rmsk_AluSx1_range=chr1:21240206-21240507	AluSx1
hg38_rmsk_L1ME2_range=chr1:21240508-21240566	L1ME2
hg38_rmsk_L2b_range=chr1:21240906-21241066	L2b
hg38_rmsk_AluSx1_range=chr1:21241140-21241335	AluSx1
hg38_rmsk_MIR_range=chr1:21241343-21241423	MIR
hg38_rmsk_AluSx_range=chr1:21241424-21241724	AluSx
hg38_rmsk_MIR_range=chr1:21241725-21241785	MIR
hg38_rmsk_MIRc_range=chr1:21242086-21242306	MIRc
hg38_rmsk_MIRc_range=chr1:21242379-21242514	MIRc
hg38_rmsk_L1MB2_range=chr1:21242762-21242783	L1MB2
hg38_rmsk_FRAM_range=chr1:21242784-21242944	FRAM
hg38_rmsk_L1MB2_range=chr1:21242945-21243037	L1MB2
hg38_rmsk_MIRb_range=chr1:21243075-21243220	MIRb
hg38_rmsk_GA-rich_range=chr1:21243379-21243416	GA-rich
hg38_rmsk_AluJo_range=chr1:21243418-21243518	AluJo
hg38_rmsk_MIR3_range=chr1:21243521-21243604	MIR3
hg38_rmsk_MIR_range=chr1:21244712-21244801	MIR
hg38_rmsk_L2b_range=chr1:21244829-21244936	L2b
hg38_rmsk_L2b_range=chr1:21245261-21245368	L2b
