## Supplementary material for "Transposable element expression with variation in sex chromosome number: insights into a toxic Y effect on human longevity": DataS6: hg38_rosetta_file.txt (part 3 of 3)

hg38_rmsk_L1P5_range=chr1:67108754-67109046	L1P5
hg38_rmsk_L1ME4c_range=chr1:21245669-21245822	L1ME4c
hg38_rmsk_FLAM_C_range=chr1:21245984-21246108	FLAM_C
hg38_rmsk_AluSx1_range=chr1:21246219-21246528	AluSx1
hg38_rmsk_MIR_range=chr1:21246552-21246663	MIR
hg38_rmsk_AluJr_range=chr1:21246664-21246941	AluJr
hg38_rmsk_MIR_range=chr1:21246942-21247067	MIR
hg38_rmsk_L3_range=chr1:21247498-21247546	L3
hg38_rmsk_MIRb_range=chr1:21247616-21247759	MIRb
hg38_rmsk_MIR_range=chr1:21247769-21247957	MIR
hg38_rmsk_Tigger9a_range=chr1:21247959-21248080	Tigger9a
hg38_rmsk_AluSx1_range=chr1:21248174-21248473	AluSx1
hg38_rmsk_AluSg_range=chr1:21248618-21248925	AluSg
hg38_rmsk_AluSx_range=chr1:21249097-21249354	AluSx
hg38_rmsk_L1MB3_range=chr1:21249357-21249413	L1MB3
hg38_rmsk_AluJb_range=chr1:21249414-21249693	AluJb
hg38_rmsk_L1MB3_range=chr1:21249694-21249766	L1MB3
hg38_rmsk_AluSx3_range=chr1:21249767-21250078	AluSx3
hg38_rmsk_L1MB3_range=chr1:21250079-21250278	L1MB3
hg38_rmsk_Tigger9a_range=chr1:21250280-21250405	Tigger9a
hg38_rmsk_MIR_range=chr1:21250406-21250471	MIR
hg38_rmsk_MIRb_range=chr1:21250667-21250725	MIRb
hg38_rmsk_AluY_range=chr1:21250726-21251021	AluY
hg38_rmsk_MIRb_range=chr1:21251022-21251113	MIRb
hg38_rmsk_AluSx_range=chr1:21251231-21251535	AluSx
hg38_rmsk_MIRc_range=chr1:21252918-21252985	MIRc
hg38_rmsk_Charlie4z_range=chr1:21252987-21253034	Charlie4z
hg38_rmsk_AluSx_range=chr1:21253072-21253356	AluSx
hg38_rmsk_Charlie24_range=chr1:21253357-21253479	Charlie24
hg38_rmsk_AluY_range=chr1:21253481-21253783	AluY
hg38_rmsk_AluSg_range=chr1:21253789-21254098	AluSg
hg38_rmsk_FLAM_C_range=chr1:21254285-21254350	FLAM_C
hg38_rmsk_MIRb_range=chr1:21255739-21255891	MIRb
hg38_rmsk_AluSx1_range=chr1:21256274-21256575	AluSx1
hg38_rmsk_MIRb_range=chr1:21257037-21257202	MIRb
hg38_rmsk_MIRb_range=chr1:21257907-21258047	MIRb
hg38_rmsk_MIRc_range=chr1:21258118-21258270	MIRc
hg38_rmsk_MIRb_range=chr1:21258874-21258962	MIRb
hg38_rmsk_L1ME4b_range=chr1:21259083-21259182	L1ME4b
hg38_rmsk_AluJr_range=chr1:21259278-21259540	AluJr
hg38_rmsk_OldhAT1_range=chr1:21259563-21259620	OldhAT1
hg38_rmsk_G-rich_range=chr1:21260212-21260252	G-rich
hg38_rmsk_MIRb_range=chr1:21260392-21260603	MIRb
hg38_rmsk_L2c_range=chr1:21261367-21261465	L2c
hg38_rmsk_L2b_range=chr1:21261574-21261694	L2b
hg38_rmsk_L2c_range=chr1:21261677-21261974	L2c
hg38_rmsk_AluSc_range=chr1:21263348-21263653	AluSc
hg38_rmsk_L2c_range=chr1:21263928-21264233	L2c
hg38_rmsk_AluSx1_range=chr1:21264321-21264614	AluSx1
hg38_rmsk_MER106A_range=chr1:21264729-21264789	MER106A
hg38_rmsk_L2a_range=chr1:21264858-21265193	L2a
hg38_rmsk_AluSx1_range=chr1:21265261-21265548	AluSx1
hg38_rmsk_MIRc_range=chr1:21266522-21266656	MIRc
hg38_rmsk_MIRc_range=chr1:21266758-21266837	MIRc
hg38_rmsk_MLT1A1_range=chr1:21266941-21267256	MLT1A1
hg38_rmsk_THE1B_range=chr1:21267257-21267629	THE1B
hg38_rmsk_MLT1A1_range=chr1:21267630-21267673	MLT1A1
hg38_rmsk_MIR3_range=chr1:21268530-21268576	MIR3
hg38_rmsk_MIRb_range=chr1:21269158-21269349	MIRb
hg38_rmsk_MIRb_range=chr1:21269448-21269592	MIRb
hg38_rmsk_MIRb_range=chr1:21269614-21269851	MIRb
hg38_rmsk_MIRb_range=chr1:21270167-21270325	MIRb
hg38_rmsk_MIRc_range=chr1:21270433-21270657	MIRc
hg38_rmsk_MIRb_range=chr1:21270702-21270879	MIRb
hg38_rmsk_MIRb_range=chr1:21272057-21272291	MIRb
hg38_rmsk_AluSz6_range=chr1:21272294-21272591	AluSz6
hg38_rmsk_A-rich_range=chr1:21273564-21273615	A-rich
hg38_rmsk_FLAM_C_range=chr1:21273665-21273730	FLAM_C
hg38_rmsk_AluSx_range=chr1:21273733-21273845	AluSx
hg38_rmsk_MIRb_range=chr1:21274053-21274287	MIRb
hg38_rmsk_MIRb_range=chr1:21274351-21274521	MIRb
hg38_rmsk_AluSq2_range=chr1:21275313-21275610	AluSq2
hg38_rmsk_L2b_range=chr1:21275781-21276026	L2b
hg38_rmsk_AluSx1_range=chr1:21276027-21276325	AluSx1
hg38_rmsk_L2b_range=chr1:21276326-21276350	L2b
hg38_rmsk_AluSx_range=chr1:21276676-21277017	AluSx
hg38_rmsk_L2b_range=chr1:21277760-21277805	L2b
hg38_rmsk_MIRb_range=chr1:21278555-21278663	MIRb
hg38_rmsk_MIRb_range=chr1:21278828-21278994	MIRb
hg38_rmsk_MIRb_range=chr1:21279778-21279954	MIRb
hg38_rmsk_L2b_range=chr1:21280321-21280478	L2b
hg38_rmsk_AluSx1_range=chr1:21280907-21281189	AluSx1
hg38_rmsk_AluSg_range=chr1:21281715-21281964	AluSg
hg38_rmsk_AluJb_range=chr1:21282006-21282305	AluJb
hg38_rmsk_AluSx_range=chr1:21282306-21282617	AluSx
hg38_rmsk_GA-rich_range=chr1:21282777-21282842	GA-rich
hg38_rmsk_AluSc8_range=chr1:21282935-21283244	AluSc8
hg38_rmsk_AluSx1_range=chr1:21283256-21283570	AluSx1
hg38_rmsk_MIR_range=chr1:21283572-21283614	MIR
hg38_rmsk_A-rich_range=chr1:21283780-21283814	A-rich
hg38_rmsk_GA-rich_range=chr1:21284443-21284559	GA-rich
hg38_rmsk_MIR3_range=chr1:21285327-21285392	MIR3
hg38_rmsk_AluJr_range=chr1:21285544-21285709	AluJr
hg38_rmsk_AluSx_range=chr1:21285710-21286020	AluSx
hg38_rmsk_MIRc_range=chr1:21286359-21286577	MIRc
hg38_rmsk_AluJb_range=chr1:21286655-21286945	AluJb
hg38_rmsk_AluSz6_range=chr1:21287244-21287555	AluSz6
hg38_rmsk_MIRb_range=chr1:21288377-21288492	MIRb
hg38_rmsk_MIRb_range=chr1:21288754-21288963	MIRb
hg38_rmsk_MER81_range=chr1:21289609-21289695	MER81
hg38_rmsk_Charlie4z_range=chr1:21290887-21290978	Charlie4z
hg38_rmsk_MIRc_range=chr1:21291308-21291405	MIRc
hg38_rmsk_MIR3_range=chr1:21291394-21291489	MIR3
hg38_rmsk_L2c_range=chr1:21291447-21291539	L2c
hg38_rmsk_AluSz_range=chr1:21291540-21291837	AluSz
hg38_rmsk_L2c_range=chr1:21291838-21291849	L2c
hg38_rmsk_AluJb_range=chr1:21291850-21292180	AluJb
hg38_rmsk_L2c_range=chr1:21292181-21292692	L2c
hg38_rmsk_MIRb_range=chr1:21293100-21293211	MIRb
hg38_rmsk_MIRb_range=chr1:21293942-21294103	MIRb
hg38_rmsk_MIRc_range=chr1:21294111-21294185	MIRc
hg38_rmsk_MIR_range=chr1:21295024-21295228	MIR
hg38_rmsk_FLAM_C_range=chr1:21295229-21295361	FLAM_C
hg38_rmsk_L4_B_Mam_range=chr1:21295456-21295800	L4_B_Mam
hg38_rmsk_MIRb_range=chr1:21295822-21295931	MIRb
hg38_rmsk_AluJo_range=chr1:21296242-21296546	AluJo
hg38_rmsk_MIRb_range=chr1:21296592-21296738	MIRb
hg38_rmsk_AluSx1_range=chr1:21297520-21297824	AluSx1
hg38_rmsk_AluJo_range=chr1:21297829-21298139	AluJo
hg38_rmsk_MIR_range=chr1:21298410-21298581	MIR
hg38_rmsk_MIRc_range=chr1:21298671-21298774	MIRc
hg38_rmsk_hAT-N1_Mam_range=chr1:21299009-21299299	hAT-N1_Mam
hg38_rmsk_MIRb_range=chr1:21299322-21299450	MIRb
hg38_rmsk_MIR3_range=chr1:21299479-21299583	MIR3
hg38_rmsk_MIR_range=chr1:21299663-21299786	MIR
hg38_rmsk_Charlie15a_range=chr1:21299872-21299971	Charlie15a
hg38_rmsk_MIRc_range=chr1:21300284-21300418	MIRc
hg38_rmsk_AluSz6_range=chr1:21300441-21300735	AluSz6
hg38_rmsk_MIR_range=chr1:21300781-21300951	MIR
hg38_rmsk_AluYe5_range=chr1:21301213-21301522	AluYe5
hg38_rmsk_AluJb_range=chr1:21301535-21301854	AluJb
hg38_rmsk_MIRb_range=chr1:21301899-21301998	MIRb
hg38_rmsk_MIRb_range=chr1:21302289-21302357	MIRb
hg38_rmsk_MIRb_range=chr1:21302336-21302495	MIRb
hg38_rmsk_L2b_range=chr1:21302486-21302523	L2b
hg38_rmsk_MIR_range=chr1:21303319-21303553	MIR
hg38_rmsk_Charlie8_range=chr1:21303581-21303643	Charlie8
hg38_rmsk_AluSz6_range=chr1:21303644-21303949	AluSz6
hg38_rmsk_Charlie8_range=chr1:21303950-21304033	Charlie8
hg38_rmsk_AluY_range=chr1:21304034-21304345	AluY
hg38_rmsk_Charlie8_range=chr1:21304346-21304574	Charlie8
hg38_rmsk_L1ME2_range=chr1:21304577-21304818	L1ME2
hg38_rmsk_Charlie8_range=chr1:21304819-21304898	Charlie8
hg38_rmsk_MER3_range=chr1:21305041-21305231	MER3
hg38_rmsk_L2a_range=chr1:21305322-21305373	L2a
hg38_rmsk_L2a_range=chr1:21306107-21306295	L2a
hg38_rmsk_MIR_range=chr1:21306246-21306325	MIR
hg38_rmsk_AluSq2_range=chr1:21306326-21306632	AluSq2
hg38_rmsk_MIR_range=chr1:21306633-21306760	MIR
hg38_rmsk_MIR3_range=chr1:21306873-21307005	MIR3
hg38_rmsk_MIRb_range=chr1:21307330-21307526	MIRb
hg38_rmsk_L2c_range=chr1:21308052-21308218	L2c
hg38_rmsk_MIRb_range=chr1:21308606-21308692	MIRb
hg38_rmsk_MIR_range=chr1:21309254-21309474	MIR
hg38_rmsk_AluY_range=chr1:21309774-21310094	AluY
hg38_rmsk_MLT1K_range=chr1:21310163-21310574	MLT1K
hg38_rmsk_MIRb_range=chr1:21311076-21311153	MIRb
hg38_rmsk_AluJr4_range=chr1:21311391-21311533	AluJr4
hg38_rmsk_AluJb_range=chr1:21311534-21311820	AluJb
hg38_rmsk_AluJr4_range=chr1:21311821-21311841	AluJr4
hg38_rmsk_AluSz_range=chr1:21311842-21312141	AluSz
hg38_rmsk_AluJr_range=chr1:21312161-21312466	AluJr
hg38_rmsk_AluJr4_range=chr1:21312467-21312635	AluJr4
hg38_rmsk_MIR_range=chr1:21312694-21312906	MIR
hg38_rmsk_MIRb_range=chr1:21312925-21313115	MIRb
hg38_rmsk_MIRb_range=chr1:21313628-21313834	MIRb
hg38_rmsk_MIRb_range=chr1:21314039-21314235	MIRb
hg38_rmsk_L2c_range=chr1:21314898-21315058	L2c
hg38_rmsk_MIRb_range=chr1:21315065-21315289	MIRb
hg38_rmsk_AluSz_range=chr1:21315512-21315812	AluSz
hg38_rmsk_MIRb_range=chr1:21315880-21316063	MIRb
hg38_rmsk_L2a_range=chr1:21316086-21316175	L2a
hg38_rmsk_AluSx_range=chr1:21316262-21316573	AluSx
hg38_rmsk_L1ME3Cz_range=chr1:21316613-21316896	L1ME3Cz
hg38_rmsk_AluSx_range=chr1:21316907-21316984	AluSx
hg38_rmsk_L1ME3C_range=chr1:21317028-21317113	L1ME3C
hg38_rmsk_MIRb_range=chr1:21317255-21317361	MIRb
hg38_rmsk_MIR3_range=chr1:21318498-21318614	MIR3
hg38_rmsk_AluSx_range=chr1:21319063-21319347	AluSx
hg38_rmsk_MER30_range=chr1:21319931-21320146	MER30
hg38_rmsk_MIRb_range=chr1:21320235-21320418	MIRb
hg38_rmsk_MIRb_range=chr1:21320518-21320712	MIRb
hg38_rmsk_MIRb_range=chr1:21321008-21321227	MIRb
hg38_rmsk_MIRb_range=chr1:21321523-21321609	MIRb
hg38_rmsk_AluSz_range=chr1:21321636-21321911	AluSz
hg38_rmsk_MIRb_range=chr1:21321912-21322026	MIRb
hg38_rmsk_MIRb_range=chr1:21322117-21322200	MIRb
hg38_rmsk_Charlie16a_range=chr1:21322951-21323139	Charlie16a
hg38_rmsk_L2a_range=chr1:21323401-21323478	L2a
hg38_rmsk_FRAM_range=chr1:21323479-21323629	FRAM
hg38_rmsk_L2a_range=chr1:21323670-21323807	L2a
hg38_rmsk_AluSz6_range=chr1:21323811-21324121	AluSz6
hg38_rmsk_FAM_range=chr1:21324124-21324299	FAM
hg38_rmsk_MIRb_range=chr1:21325591-21325767	MIRb
hg38_rmsk_X7A_LINE_range=chr1:21325862-21326046	X7A_LINE
hg38_rmsk_MIRc_range=chr1:21327243-21327349	MIRc
hg38_rmsk_L2b_range=chr1:21327634-21327720	L2b
hg38_rmsk_MER1B_range=chr1:21327721-21328108	MER1B
hg38_rmsk_L2b_range=chr1:21328109-21328312	L2b
hg38_rmsk_L2b_range=chr1:21328338-21328402	L2b
hg38_rmsk_MIR_range=chr1:21328371-21328411	MIR
hg38_rmsk_AluSq_range=chr1:21328480-21328789	AluSq
hg38_rmsk_MIRb_range=chr1:21328810-21328936	MIRb
hg38_rmsk_MER5A_range=chr1:21329136-21329298	MER5A
hg38_rmsk_MIRb_range=chr1:21329435-21329646	MIRb
hg38_rmsk_MIR_range=chr1:21329936-21330043	MIR
hg38_rmsk_L2b_range=chr1:21330021-21330079	L2b
hg38_rmsk_L2b_range=chr1:21330165-21330226	L2b
hg38_rmsk_AluSz6_range=chr1:21330227-21330529	AluSz6
hg38_rmsk_L2b_range=chr1:21330530-21330614	L2b
hg38_rmsk_AluJb_range=chr1:21330996-21331120	AluJb
hg38_rmsk_AluSc_range=chr1:21331121-21331431	AluSc
hg38_rmsk_AluJb_range=chr1:21331432-21331609	AluJb
hg38_rmsk_MIR_range=chr1:21331610-21331839	MIR
hg38_rmsk_MIR_range=chr1:21332336-21332583	MIR
hg38_rmsk_G-rich_range=chr1:21332590-21332760	G-rich
hg38_rmsk_MIRb_range=chr1:21332928-21333178	MIRb
hg38_rmsk_AluSz_range=chr1:21333550-21333846	AluSz
hg38_rmsk_MIRb_range=chr1:21333864-21334098	MIRb
hg38_rmsk_MIR3_range=chr1:21334119-21334279	MIR3
hg38_rmsk_L2_range=chr1:21334877-21335116	L2
hg38_rmsk_MIRc_range=chr1:21335469-21335574	MIRc
hg38_rmsk_MIR3_range=chr1:21335828-21335914	MIR3
hg38_rmsk_AluJr_range=chr1:21336107-21336402	AluJr
hg38_rmsk_AluSq2_range=chr1:21336413-21336558	AluSq2
hg38_rmsk_AluY_range=chr1:21336559-21336837	AluY
hg38_rmsk_AluSq2_range=chr1:21336838-21337057	AluSq2
hg38_rmsk_L1ME2_range=chr1:21337060-21337541	L1ME2
hg38_rmsk_MIRb_range=chr1:21337627-21337889	MIRb
hg38_rmsk_MIRb_range=chr1:21338375-21338565	MIRb
hg38_rmsk_MIR3_range=chr1:21338595-21338730	MIR3
hg38_rmsk_MIRc_range=chr1:21339142-21339204	MIRc
hg38_rmsk_MIRb_range=chr1:21339487-21339594	MIRb
hg38_rmsk_L2c_range=chr1:21339955-21340073	L2c
hg38_rmsk_L2b_range=chr1:21340403-21340556	L2b
hg38_rmsk_AluSz_range=chr1:21340557-21340845	AluSz
hg38_rmsk_L2b_range=chr1:21340846-21341340	L2b
hg38_rmsk_FLAM_C_range=chr1:21341810-21341935	FLAM_C
hg38_rmsk_MIRc_range=chr1:21341939-21342139	MIRc
hg38_rmsk_MIR3_range=chr1:21342289-21342369	MIR3
hg38_rmsk_L2c_range=chr1:21343090-21343141	L2c
hg38_rmsk_MIRb_range=chr1:21343561-21343736	MIRb
hg38_rmsk_MIRc_range=chr1:21347804-21347971	MIRc
hg38_rmsk_L1ME3A_range=chr1:21347991-21348227	L1ME3A
hg38_rmsk_AluSx1_range=chr1:21348232-21348534	AluSx1
hg38_rmsk_AluSx1_range=chr1:21348548-21348802	AluSx1
hg38_rmsk_MIR1_Amn_range=chr1:21349043-21349138	MIR1_Amn
hg38_rmsk_MIRb_range=chr1:21349291-21349461	MIRb
hg38_rmsk_MLT1K_range=chr1:21349676-21350054	MLT1K
hg38_rmsk_AluJr_range=chr1:21351065-21351205	AluJr
hg38_rmsk_AluSq2_range=chr1:21351206-21351515	AluSq2
hg38_rmsk_AluJr_range=chr1:21351516-21351547	AluJr
hg38_rmsk_AluSc8_range=chr1:21351548-21351854	AluSc8
hg38_rmsk_AluJr_range=chr1:21351855-21351985	AluJr
hg38_rmsk_LTR103b_Mam_range=chr1:21352126-21352265	LTR103b_Mam
hg38_rmsk_MIR_range=chr1:21352708-21352927	MIR
hg38_rmsk_AluSz_range=chr1:21353021-21353306	AluSz
hg38_rmsk_FLAM_A_range=chr1:21353337-21353464	FLAM_A
hg38_rmsk_L3_range=chr1:21353773-21353920	L3
hg38_rmsk_AluSz_range=chr1:21354324-21354629	AluSz
hg38_rmsk_L2c_range=chr1:21354715-21354882	L2c
hg38_rmsk_MIRb_range=chr1:21354974-21355108	MIRb
hg38_rmsk_MIR3_range=chr1:21355205-21355246	MIR3
hg38_rmsk_AluJb_range=chr1:21355247-21355564	AluJb
hg38_rmsk_MIR3_range=chr1:21355565-21355601	MIR3
hg38_rmsk_MER5B_range=chr1:21355603-21355734	MER5B
hg38_rmsk_MIRb_range=chr1:21355799-21355866	MIRb
hg38_rmsk_MIRb_range=chr1:21356363-21356488	MIRb
hg38_rmsk_L2b_range=chr1:21356535-21356624	L2b
hg38_rmsk_AluSq2_range=chr1:21356709-21357018	AluSq2
hg38_rmsk_AluJr_range=chr1:21357126-21357272	AluJr
hg38_rmsk_AluJb_range=chr1:21357273-21357612	AluJb
hg38_rmsk_AluJr_range=chr1:21357613-21357754	AluJr
hg38_rmsk_L1MB8_range=chr1:21357766-21357896	L1MB8
hg38_rmsk_AluY_range=chr1:21357897-21358193	AluY
hg38_rmsk_L1MB8_range=chr1:21358194-21358328	L1MB8
hg38_rmsk_AluJr_range=chr1:21358329-21358458	AluJr
hg38_rmsk_AluY_range=chr1:21358459-21358759	AluY
hg38_rmsk_AluJr_range=chr1:21358760-21358875	AluJr
hg38_rmsk_L1ME4a_range=chr1:21359014-21359320	L1ME4a
hg38_rmsk_AluSx1_range=chr1:21359321-21359629	AluSx1
hg38_rmsk_L1ME4a_range=chr1:21359630-21359710	L1ME4a
hg38_rmsk_AluJb_range=chr1:21359787-21359996	AluJb
hg38_rmsk_L1ME3C_range=chr1:21360048-21360164	L1ME3C
hg38_rmsk_L1ME3Cz_range=chr1:21360177-21360307	L1ME3Cz
hg38_rmsk_AluY_range=chr1:21360308-21360614	AluY
hg38_rmsk_L1ME3Cz_range=chr1:21360615-21360722	L1ME3Cz
hg38_rmsk_L1ME4a_range=chr1:21360785-21360800	L1ME4a
hg38_rmsk_AluSq_range=chr1:21360801-21361110	AluSq
hg38_rmsk_L1ME4a_range=chr1:21361111-21361257	L1ME4a
hg38_rmsk_Charlie29a_range=chr1:21361487-21361643	Charlie29a
hg38_rmsk_ORSL-2b_range=chr1:21361741-21362102	ORSL-2b
hg38_rmsk_Charlie29a_range=chr1:21362191-21362555	Charlie29a
hg38_rmsk_AluSx_range=chr1:21362879-21363184	AluSx
hg38_rmsk_L2a_range=chr1:21363227-21363380	L2a
hg38_rmsk_AluY_range=chr1:21363413-21363715	AluY
hg38_rmsk_L1MC1_range=chr1:21363716-21364126	L1MC1
hg38_rmsk_AluSx1_range=chr1:21364265-21364576	AluSx1
hg38_rmsk_L1MB7_range=chr1:21365086-21365406	L1MB7
hg38_rmsk_AluJo_range=chr1:21365407-21365726	AluJo
hg38_rmsk_AluJo_range=chr1:21365730-21365849	AluJo
hg38_rmsk_AluY_range=chr1:21365850-21366138	AluY
hg38_rmsk_AluJo_range=chr1:21366139-21366327	AluJo
hg38_rmsk_L1MB7_range=chr1:21366328-21366696	L1MB7
hg38_rmsk_AluSq2_range=chr1:21366697-21366991	AluSq2
hg38_rmsk_L1MB7_range=chr1:21366992-21367011	L1MB7
hg38_rmsk_AluJo_range=chr1:21367018-21367302	AluJo
hg38_rmsk_L1MB7_range=chr1:21367306-21367715	L1MB7
hg38_rmsk_AluY_range=chr1:21367716-21368026	AluY
hg38_rmsk_L1MB7_range=chr1:21368027-21368100	L1MB7
hg38_rmsk_AluSx_range=chr1:21368113-21368409	AluSx
hg38_rmsk_L3b_range=chr1:21368803-21368877	L3b
hg38_rmsk_L2a_range=chr1:21368863-21369031	L2a
hg38_rmsk_MIRb_range=chr1:21369031-21369207	MIRb
hg38_rmsk_MIR1_Amn_range=chr1:21369313-21369404	MIR1_Amn
hg38_rmsk_AluSz_range=chr1:21369405-21369712	AluSz
hg38_rmsk_AluJo_range=chr1:21369968-21370196	AluJo
hg38_rmsk_MIR_range=chr1:21370243-21370372	MIR
hg38_rmsk_AluSx1_range=chr1:21370373-21370636	AluSx1
hg38_rmsk_AluJo_range=chr1:21371097-21371262	AluJo
hg38_rmsk_L1PA5_range=chr1:21371272-21371435	L1PA5
hg38_rmsk_L1PA5_range=chr1:21371441-21371612	L1PA5
hg38_rmsk_AluJb_range=chr1:21372211-21372429	AluJb
hg38_rmsk_MIR3_range=chr1:21372484-21372593	MIR3
hg38_rmsk_L1ME3Cz_range=chr1:21372823-21372912	L1ME3Cz
hg38_rmsk_AluJb_range=chr1:21372913-21373197	AluJb
hg38_rmsk_L1ME3Cz_range=chr1:21373230-21373299	L1ME3Cz
hg38_rmsk_AluJo_range=chr1:21373320-21373621	AluJo
hg38_rmsk_L1ME3Cz_range=chr1:21373724-21373857	L1ME3Cz
hg38_rmsk_AluY_range=chr1:21373885-21374197	AluY
hg38_rmsk_AluJr_range=chr1:21374224-21374522	AluJr
hg38_rmsk_AluSx1_range=chr1:21374705-21374958	AluSx1
hg38_rmsk_L1ME3Cz_range=chr1:21374987-21375052	L1ME3Cz
hg38_rmsk_AluSx1_range=chr1:21375053-21375363	AluSx1
hg38_rmsk_L1ME3Cz_range=chr1:21375364-21375498	L1ME3Cz
hg38_rmsk_AluSx_range=chr1:21375525-21375728	AluSx
hg38_rmsk_THE1A-int_range=chr1:21375729-21376873	THE1A-int
hg38_rmsk_THE1A_range=chr1:21376874-21377225	THE1A
hg38_rmsk_AluJb_range=chr1:21377227-21377340	AluJb
hg38_rmsk_L1MC4_range=chr1:21377342-21377430	L1MC4
hg38_rmsk_AluSp_range=chr1:21377555-21377859	AluSp
hg38_rmsk_L1ME3Cz_range=chr1:21377872-21378111	L1ME3Cz
hg38_rmsk_FLAM_C_range=chr1:21378112-21378228	FLAM_C
hg38_rmsk_L1ME3Cz_range=chr1:21378229-21378249	L1ME3Cz
hg38_rmsk_MER4B_range=chr1:21378276-21378314	MER4B
hg38_rmsk_L1ME3Cz_range=chr1:21378335-21379194	L1ME3Cz
hg38_rmsk_MLT1K_range=chr1:21379259-21379347	MLT1K
hg38_rmsk_MLT1K_range=chr1:21379431-21379644	MLT1K
hg38_rmsk_L1M5_range=chr1:21379860-21380033	L1M5
hg38_rmsk_AluY_range=chr1:21380034-21380297	AluY
hg38_rmsk_L1M5_range=chr1:21380298-21380366	L1M5
hg38_rmsk_FAM_range=chr1:21380367-21380531	FAM
hg38_rmsk_L1M5_range=chr1:21380535-21380807	L1M5
hg38_rmsk_MER117_range=chr1:21380811-21380945	MER117
hg38_rmsk_MIR_range=chr1:21380946-21381164	MIR
hg38_rmsk_MLT1N2_range=chr1:21381395-21381800	MLT1N2
hg38_rmsk_MER46C_range=chr1:21381936-21382032	MER46C
hg38_rmsk_AluY_range=chr1:21382081-21382405	AluY
hg38_rmsk_MER46C_range=chr1:21382430-21382515	MER46C
hg38_rmsk_AluSx1_range=chr1:21382603-21382902	AluSx1
hg38_rmsk_MIRb_range=chr1:21382912-21382999	MIRb
hg38_rmsk_AluSg_range=chr1:21383000-21383302	AluSg
hg38_rmsk_MIRb_range=chr1:21383303-21383355	MIRb
hg38_rmsk_MIRb_range=chr1:21383396-21383492	MIRb
hg38_rmsk_MIRb_range=chr1:21384133-21384316	MIRb
hg38_rmsk_MER50_range=chr1:21384595-21385246	MER50
hg38_rmsk_LTR2_range=chr1:21385295-21385752	LTR2
hg38_rmsk_L1MC4_range=chr1:21385791-21385832	L1MC4
hg38_rmsk_MER3_range=chr1:21385833-21385972	MER3
hg38_rmsk_AluY_range=chr1:21385973-21386259	AluY
hg38_rmsk_MER3_range=chr1:21386260-21386337	MER3
hg38_rmsk_L1MC4_range=chr1:21386338-21386462	L1MC4
hg38_rmsk_MER41B_range=chr1:21386466-21386626	MER41B
hg38_rmsk_AluSx1_range=chr1:21386627-21386916	AluSx1
hg38_rmsk_MER41B_range=chr1:21386917-21386965	MER41B
hg38_rmsk_SVA_F_range=chr1:21387077-21388677	SVA_F
hg38_rmsk_SVA_F_range=chr1:21388678-21388776	SVA_F
hg38_rmsk_SVA_F_range=chr1:21388794-21389774	SVA_F
hg38_rmsk_A-rich_range=chr1:21389775-21389816	A-rich
hg38_rmsk_MER41B_range=chr1:21389817-21390167	MER41B
hg38_rmsk_AluSz_range=chr1:21390168-21390470	AluSz
hg38_rmsk_MER41B_range=chr1:21390471-21390541	MER41B
hg38_rmsk_MER41-int_range=chr1:21390542-21390865	MER41-int
hg38_rmsk_FLAM_C_range=chr1:21390866-21390999	FLAM_C
hg38_rmsk_MER41-int_range=chr1:21391000-21391824	MER41-int
hg38_rmsk_AluYf1_range=chr1:21391825-21392106	AluYf1
hg38_rmsk_MER41-int_range=chr1:21392107-21392490	MER41-int
hg38_rmsk_THE1D_range=chr1:21392491-21392881	THE1D
hg38_rmsk_MER41-int_range=chr1:21392882-21393020	MER41-int
hg38_rmsk_AluSx_range=chr1:21393021-21393319	AluSx
hg38_rmsk_MER41-int_range=chr1:21393320-21393876	MER41-int
hg38_rmsk_AluSg_range=chr1:21393877-21394183	AluSg
hg38_rmsk_MER41-int_range=chr1:21394184-21394695	MER41-int
hg38_rmsk_AluSz6_range=chr1:21394696-21395007	AluSz6
hg38_rmsk_MER41-int_range=chr1:21395008-21395046	MER41-int
hg38_rmsk_AluY_range=chr1:21395047-21395353	AluY
hg38_rmsk_MER41-int_range=chr1:21395354-21395943	MER41-int
hg38_rmsk_AluSx_range=chr1:21395944-21396254	AluSx
hg38_rmsk_MER41-int_range=chr1:21396255-21396460	MER41-int
hg38_rmsk_LTR10E_range=chr1:21396461-21397061	LTR10E
hg38_rmsk_MER41-int_range=chr1:21397071-21397160	MER41-int
hg38_rmsk_AluSz_range=chr1:21397161-21397434	AluSz
hg38_rmsk_MER41-int_range=chr1:21397435-21397811	MER41-int
hg38_rmsk_MER41-int_range=chr1:21399385-21399897	MER41-int
hg38_rmsk_AluSz6_range=chr1:21399898-21400201	AluSz6
hg38_rmsk_MER41-int_range=chr1:21400202-21401477	MER41-int
hg38_rmsk_MER41B_range=chr1:21401481-21401548	MER41B
hg38_rmsk_AluSg_range=chr1:21401549-21401829	AluSg
hg38_rmsk_MER41B_range=chr1:21401878-21402446	MER41B
hg38_rmsk_L1MB8_range=chr1:21402468-21402865	L1MB8
hg38_rmsk_L1MB5_range=chr1:21402867-21402964	L1MB5
hg38_rmsk_MLT1A0_range=chr1:21402966-21403201	MLT1A0
hg38_rmsk_AluJb_range=chr1:21403202-21403494	AluJb
hg38_rmsk_MLT1A0_range=chr1:21403495-21403633	MLT1A0
hg38_rmsk_MLT1A0-int_range=chr1:21403640-21403782	MLT1A0-int
hg38_rmsk_AluSz6_range=chr1:21403783-21403976	AluSz6
hg38_rmsk_AluY_range=chr1:21403977-21404281	AluY
hg38_rmsk_AluSz6_range=chr1:21404282-21404398	AluSz6
hg38_rmsk_AluSg7_range=chr1:21404406-21404700	AluSg7
hg38_rmsk_MLT1A0-int_range=chr1:21404701-21405565	MLT1A0-int
hg38_rmsk_AluJb_range=chr1:21405566-21405732	AluJb
hg38_rmsk_AluSx1_range=chr1:21405735-21406032	AluSx1
hg38_rmsk_MLT1A0_range=chr1:21406052-21406154	MLT1A0
hg38_rmsk_L1MB5_range=chr1:21406170-21406936	L1MB5
hg38_rmsk_AluJb_range=chr1:21406937-21407220	AluJb
hg38_rmsk_L1MB5_range=chr1:21407221-21407565	L1MB5
hg38_rmsk_AluJb_range=chr1:21407566-21407739	AluJb
hg38_rmsk_L1MB5_range=chr1:21407740-21408007	L1MB5
hg38_rmsk_AluSc_range=chr1:21408008-21408308	AluSc
hg38_rmsk_L1MB5_range=chr1:21408309-21408526	L1MB5
hg38_rmsk_AluJb_range=chr1:21408527-21408808	AluJb
hg38_rmsk_L1MB5_range=chr1:21408809-21408995	L1MB5
hg38_rmsk_AluSp_range=chr1:21408996-21409305	AluSp
hg38_rmsk_AluY_range=chr1:21409306-21409609	AluY
hg38_rmsk_L1MB5_range=chr1:21409610-21409926	L1MB5
hg38_rmsk_THE1B_range=chr1:21409928-21410257	THE1B
hg38_rmsk_L1MB5_range=chr1:21410266-21411102	L1MB5
hg38_rmsk_MIR_range=chr1:21411104-21411201	MIR
hg38_rmsk_MIRb_range=chr1:21412124-21412323	MIRb
hg38_rmsk_MIR_range=chr1:21412575-21412774	MIR
hg38_rmsk_L2c_range=chr1:21413546-21413632	L2c
hg38_rmsk_A-rich_range=chr1:21413715-21413748	A-rich
hg38_rmsk_G-rich_range=chr1:21415199-21415291	G-rich
hg38_rmsk_HAL1_range=chr1:21416537-21416740	HAL1
hg38_rmsk_L1ME3Cz_range=chr1:21417069-21417335	L1ME3Cz
hg38_rmsk_MIRb_range=chr1:21417431-21417616	MIRb
hg38_rmsk_L1M3_range=chr1:21418667-21418723	L1M3
hg38_rmsk_AluJo_range=chr1:21418724-21419014	AluJo
hg38_rmsk_L1M3_range=chr1:21419015-21419070	L1M3
hg38_rmsk_L1MEc_range=chr1:21419090-21419503	L1MEc
hg38_rmsk_L1MEc_range=chr1:21419542-21419628	L1MEc
hg38_rmsk_L1MEc_range=chr1:21419622-21420390	L1MEc
hg38_rmsk_AluSq2_range=chr1:21420391-21420656	AluSq2
hg38_rmsk_L1MD_range=chr1:21420951-21421350	L1MD
hg38_rmsk_MLT2B4_range=chr1:21421351-21421551	MLT2B4
hg38_rmsk_MLT2B4_range=chr1:21421568-21421636	MLT2B4
hg38_rmsk_L1MC5_range=chr1:21421696-21421794	L1MC5
hg38_rmsk_L1MC4_range=chr1:21422376-21422784	L1MC4
hg38_rmsk_L1MC4_range=chr1:21423263-21423704	L1MC4
hg38_rmsk_L1MC4_range=chr1:21423775-21423889	L1MC4
hg38_rmsk_AluSx_range=chr1:21432345-21432656	AluSx
hg38_rmsk_L1ME4b_range=chr1:21432745-21432880	L1ME4b
hg38_rmsk_AluSx_range=chr1:21432906-21433205	AluSx
hg38_rmsk_L1ME4b_range=chr1:21433206-21433262	L1ME4b
hg38_rmsk_L1ME4b_range=chr1:21433293-21433806	L1ME4b
hg38_rmsk_FLAM_A_range=chr1:21433807-21433937	FLAM_A
hg38_rmsk_AluSx3_range=chr1:21433947-21434252	AluSx3
hg38_rmsk_AluSx1_range=chr1:21434744-21435035	AluSx1
hg38_rmsk_MIR3_range=chr1:21435082-21435214	MIR3
hg38_rmsk_MIRc_range=chr1:21435513-21435745	MIRc
hg38_rmsk_MIR3_range=chr1:21435812-21435906	MIR3
hg38_rmsk_MER3_range=chr1:21437616-21437657	MER3
hg38_rmsk_AluYf1_range=chr1:21437660-21437821	AluYf1
hg38_rmsk_AluSp_range=chr1:21437822-21438117	AluSp
hg38_rmsk_AluSx_range=chr1:21438122-21438412	AluSx
hg38_rmsk_MIR_range=chr1:21438414-21438598	MIR
hg38_rmsk_MIR_range=chr1:21438596-21438752	MIR
hg38_rmsk_MIRc_range=chr1:21438753-21438847	MIRc
hg38_rmsk_Tigger15a_range=chr1:21438856-21438929	Tigger15a
hg38_rmsk_AluSc8_range=chr1:21439133-21439268	AluSc8
hg38_rmsk_AluSq2_range=chr1:21439269-21439514	AluSq2
hg38_rmsk_L1ME4b_range=chr1:21439524-21439647	L1ME4b
hg38_rmsk_FLAM_A_range=chr1:21439648-21439718	FLAM_A
hg38_rmsk_L1ME4b_range=chr1:21439728-21439776	L1ME4b
hg38_rmsk_G-rich_range=chr1:21440449-21440480	G-rich
hg38_rmsk_L1ME3A_range=chr1:21441379-21441426	L1ME3A
hg38_rmsk_AluJb_range=chr1:21441427-21441725	AluJb
hg38_rmsk_L1ME3A_range=chr1:21441726-21441780	L1ME3A
hg38_rmsk_L1M5_range=chr1:21441782-21442211	L1M5
hg38_rmsk_AluJb_range=chr1:21442212-21442515	AluJb
hg38_rmsk_L1M5_range=chr1:21442516-21442637	L1M5
hg38_rmsk_AluJb_range=chr1:21442651-21442960	AluJb
hg38_rmsk_L1M5_range=chr1:21442964-21443117	L1M5
hg38_rmsk_AluJo_range=chr1:21443119-21443172	AluJo
hg38_rmsk_AluJb_range=chr1:21443616-21443910	AluJb
hg38_rmsk_L2a_range=chr1:21444042-21444158	L2a
hg38_rmsk_MLT1I_range=chr1:21444236-21444347	MLT1I
hg38_rmsk_AluJr4_range=chr1:21444579-21444778	AluJr4
hg38_rmsk_L2a_range=chr1:21444830-21444970	L2a
hg38_rmsk_L2a_range=chr1:21445327-21445374	L2a
hg38_rmsk_L2b_range=chr1:21445858-21445962	L2b
hg38_rmsk_L1MC2_range=chr1:21447089-21447744	L1MC2
hg38_rmsk_L1MC2_range=chr1:21447745-21448570	L1MC2
hg38_rmsk_L1MCa_range=chr1:21448565-21448951	L1MCa
hg38_rmsk_L1ME2z_range=chr1:21448969-21449131	L1ME2z
hg38_rmsk_AluSx1_range=chr1:21449459-21449762	AluSx1
hg38_rmsk_MLT1E3_range=chr1:21450021-21450455	MLT1E3
hg38_rmsk_MLT1E3-int_range=chr1:21450700-21451055	MLT1E3-int
hg38_rmsk_L1ME2z_range=chr1:21451093-21451448	L1ME2z
hg38_rmsk_L3_range=chr1:21452422-21452493	L3
hg38_rmsk_LTR33_range=chr1:21453079-21453372	LTR33
hg38_rmsk_ERVL-E-int_range=chr1:21453383-21453605	ERVL-E-int
hg38_rmsk_ERVL-E-int_range=chr1:21453623-21453988	ERVL-E-int
hg38_rmsk_LTR16B2_range=chr1:21454011-21454095	LTR16B2
hg38_rmsk_MLT1E3_range=chr1:21454776-21455400	MLT1E3
hg38_rmsk_L1ME1_range=chr1:21455539-21455804	L1ME1
hg38_rmsk_L1ME1_range=chr1:21456227-21456353	L1ME1
hg38_rmsk_L1ME1_range=chr1:21456560-21457147	L1ME1
hg38_rmsk_L1ME1_range=chr1:21457439-21457800	L1ME1
hg38_rmsk_PABL_A_range=chr1:21457801-21458465	PABL_A
hg38_rmsk_L1ME1_range=chr1:21458466-21458933	L1ME1
hg38_rmsk_L1ME3_range=chr1:21458942-21459424	L1ME3
hg38_rmsk_L1PA6_range=chr1:21460234-21460470	L1PA6
hg38_rmsk_L1ME3_range=chr1:21460500-21461473	L1ME3
hg38_rmsk_AluSx1_range=chr1:21461474-21461762	AluSx1
hg38_rmsk_L1ME3_range=chr1:21461763-21461817	L1ME3
hg38_rmsk_MSTB1_range=chr1:21461818-21462247	MSTB1
hg38_rmsk_L1ME3_range=chr1:21462248-21462451	L1ME3
hg38_rmsk_L1M8_range=chr1:21462464-21462706	L1M8
hg38_rmsk_MIRb_range=chr1:21462710-21462900	MIRb
hg38_rmsk_L1MB7_range=chr1:21463521-21464619	L1MB7
hg38_rmsk_AluJr_range=chr1:21464726-21465028	AluJr
hg38_rmsk_MIR_range=chr1:21465176-21465265	MIR
hg38_rmsk_MER5A_range=chr1:21465293-21465428	MER5A
hg38_rmsk_MIRb_range=chr1:21466784-21466913	MIRb
hg38_rmsk_MIRc_range=chr1:21467012-21467100	MIRc
hg38_rmsk_AluSg_range=chr1:21469445-21469730	AluSg
hg38_rmsk_MIR_range=chr1:21469880-21470038	MIR
hg38_rmsk_L1MB5_range=chr1:21470964-21471058	L1MB5
hg38_rmsk_MIRc_range=chr1:21472089-21472209	MIRc
hg38_rmsk_AluSz_range=chr1:21474194-21474466	AluSz
hg38_rmsk_L1P2_range=chr1:21475187-21477575	L1P2
hg38_rmsk_L1MC4_range=chr1:21484117-21484231	L1MC4
hg38_rmsk_L1MC4_range=chr1:21484303-21484744	L1MC4
hg38_rmsk_L1MC4_range=chr1:21485223-21485652	L1MC4
hg38_rmsk_L1MC4_range=chr1:21485666-21485890	L1MC4
hg38_rmsk_L1MC5_range=chr1:21486213-21486311	L1MC5
hg38_rmsk_MLT2B4_range=chr1:21486371-21486443	MLT2B4
hg38_rmsk_MLT2B4_range=chr1:21486460-21486615	MLT2B4
hg38_rmsk_L1MC4_range=chr1:21486616-21486684	L1MC4
hg38_rmsk_L1ME2_range=chr1:21486719-21486867	L1ME2
hg38_rmsk_AluSz_range=chr1:21487033-21487316	AluSz
hg38_rmsk_MIRb_range=chr1:21487331-21487416	MIRb
hg38_rmsk_AluJb_range=chr1:21487548-21487834	AluJb
hg38_rmsk_AluJo_range=chr1:21487914-21488049	AluJo
hg38_rmsk_AluY_range=chr1:21488050-21488346	AluY
hg38_rmsk_AluJo_range=chr1:21488347-21488499	AluJo
hg38_rmsk_L2b_range=chr1:21488594-21488815	L2b
hg38_rmsk_L2b_range=chr1:21488966-21489137	L2b
hg38_rmsk_MIRb_range=chr1:21489193-21489256	MIRb
hg38_rmsk_AluY_range=chr1:21489687-21489992	AluY
hg38_rmsk_AluSz_range=chr1:21490070-21490376	AluSz
hg38_rmsk_AluJb_range=chr1:21490464-21490538	AluJb
hg38_rmsk_LTR28C_range=chr1:21490542-21491480	LTR28C
hg38_rmsk_AluJb_range=chr1:21491484-21491707	AluJb
hg38_rmsk_MIRb_range=chr1:21491708-21491844	MIRb
hg38_rmsk_L2b_range=chr1:21492456-21492563	L2b
hg38_rmsk_MER113_range=chr1:21492731-21492799	MER113
hg38_rmsk_AluJb_range=chr1:21492810-21493107	AluJb
hg38_rmsk_AluSg_range=chr1:21493556-21493853	AluSg
hg38_rmsk_AluSx_range=chr1:21494572-21494880	AluSx
hg38_rmsk_MIR3_range=chr1:21494931-21494998	MIR3
hg38_rmsk_MLT1M_range=chr1:21496055-21496183	MLT1M
hg38_rmsk_MSTC_range=chr1:21496305-21496523	MSTC
hg38_rmsk_AluJo_range=chr1:21496533-21496661	AluJo
hg38_rmsk_MSTC_range=chr1:21496683-21496867	MSTC
hg38_rmsk_MLT1O_range=chr1:21497010-21497489	MLT1O
hg38_rmsk_MIR_range=chr1:21497534-21497722	MIR
hg38_rmsk_MIRb_range=chr1:21498166-21498315	MIRb
hg38_rmsk_MLT1K_range=chr1:21498907-21499019	MLT1K
hg38_rmsk_AluJb_range=chr1:21499020-21499370	AluJb
hg38_rmsk_MLT1K_range=chr1:21499371-21499456	MLT1K
hg38_rmsk_MLT1K-int_range=chr1:21499476-21499773	MLT1K-int
hg38_rmsk_MLT1J-int_range=chr1:21500240-21500324	MLT1J-int
hg38_rmsk_AluSz_range=chr1:21500325-21500642	AluSz
hg38_rmsk_MLT1J-int_range=chr1:21500643-21500812	MLT1J-int
hg38_rmsk_AluSz_range=chr1:21500823-21501125	AluSz
hg38_rmsk_L1MB3_range=chr1:21501352-21501425	L1MB3
hg38_rmsk_L2c_range=chr1:21501426-21501562	L2c
hg38_rmsk_L2a_range=chr1:21501670-21501877	L2a
hg38_rmsk_SVA_C_range=chr1:21502037-21503512	SVA_C
hg38_rmsk_FLAM_A_range=chr1:21503529-21503665	FLAM_A
hg38_rmsk_L2a_range=chr1:21504289-21504464	L2a
hg38_rmsk_AluSc8_range=chr1:21504465-21504778	AluSc8
hg38_rmsk_AluSz_range=chr1:21504805-21505099	AluSz
hg38_rmsk_L2a_range=chr1:21505100-21505271	L2a
hg38_rmsk_MIR_range=chr1:21505437-21505484	MIR
hg38_rmsk_AluSx_range=chr1:21505932-21506241	AluSx
hg38_rmsk_AluJr_range=chr1:21506283-21506440	AluJr
hg38_rmsk_MIRc_range=chr1:21506518-21506689	MIRc
hg38_rmsk_MIR3_range=chr1:21506817-21506986	MIR3
hg38_rmsk_AluJb_range=chr1:21507292-21507595	AluJb
hg38_rmsk_L2b_range=chr1:21507783-21507823	L2b
hg38_rmsk_MER113_range=chr1:21507851-21508055	MER113
hg38_rmsk_MIRc_range=chr1:21508057-21508163	MIRc
hg38_rmsk_L3_range=chr1:21508292-21508338	L3
hg38_rmsk_MIRb_range=chr1:21508479-21508659	MIRb
hg38_rmsk_G-rich_range=chr1:21509279-21509360	G-rich
hg38_rmsk_MIRb_range=chr1:21510551-21510680	MIRb
hg38_rmsk_L2a_range=chr1:21511065-21511150	L2a
hg38_rmsk_MIR_range=chr1:21511316-21511454	MIR
hg38_rmsk_MIRc_range=chr1:21511844-21511952	MIRc
hg38_rmsk_MIRb_range=chr1:21512257-21512397	MIRb
hg38_rmsk_MIR3_range=chr1:21512546-21512638	MIR3
hg38_rmsk_MIR3_range=chr1:21513133-21513292	MIR3
hg38_rmsk_L1ME3C_range=chr1:21513308-21513377	L1ME3C
hg38_rmsk_MIRc_range=chr1:21513409-21513532	MIRc
hg38_rmsk_MER102c_range=chr1:21513713-21513971	MER102c
hg38_rmsk_MIRb_range=chr1:21514783-21514891	MIRb
hg38_rmsk_FLAM_C_range=chr1:21515245-21515363	FLAM_C
hg38_rmsk_AluSx_range=chr1:21515402-21515688	AluSx
hg38_rmsk_AluJo_range=chr1:21515874-21516179	AluJo
hg38_rmsk_MIR_range=chr1:21516443-21516557	MIR
hg38_rmsk_MER47A_range=chr1:21516863-21517212	MER47A
hg38_rmsk_MIRb_range=chr1:21517223-21517393	MIRb
hg38_rmsk_MIRb_range=chr1:21517638-21517719	MIRb
hg38_rmsk_MER117_range=chr1:21517786-21517946	MER117
hg38_rmsk_MIRb_range=chr1:21518291-21518524	MIRb
hg38_rmsk_MIRc_range=chr1:21519480-21519514	MIRc
hg38_rmsk_AluSz_range=chr1:21519515-21519814	AluSz
hg38_rmsk_MIRc_range=chr1:21519815-21519880	MIRc
hg38_rmsk_MIR3_range=chr1:21520036-21520089	MIR3
hg38_rmsk_AluJo_range=chr1:21520115-21520430	AluJo
hg38_rmsk_AluSc8_range=chr1:21520456-21520748	AluSc8
hg38_rmsk_MIRb_range=chr1:21520755-21520931	MIRb
hg38_rmsk_AluSx1_range=chr1:21521192-21521461	AluSx1
hg38_rmsk_L2a_range=chr1:21521893-21521939	L2a
hg38_rmsk_AluY_range=chr1:21522073-21522373	AluY
hg38_rmsk_MIR_range=chr1:21522377-21522448	MIR
hg38_rmsk_MIR_range=chr1:21522869-21523003	MIR
hg38_rmsk_AluSx1_range=chr1:21523004-21523322	AluSx1
hg38_rmsk_MIR_range=chr1:21523323-21523397	MIR
hg38_rmsk_MIR_range=chr1:21523762-21523851	MIR
hg38_rmsk_AluSg_range=chr1:21524000-21524301	AluSg
hg38_rmsk_FAM_range=chr1:21524340-21524523	FAM
hg38_rmsk_MIR_range=chr1:21524526-21524642	MIR
hg38_rmsk_L2b_range=chr1:21525594-21525705	L2b
hg38_rmsk_AluSq2_range=chr1:21525706-21526007	AluSq2
hg38_rmsk_L2b_range=chr1:21526008-21526132	L2b
hg38_rmsk_AluSx_range=chr1:21526141-21526439	AluSx
hg38_rmsk_L1M5_range=chr1:21526462-21526755	L1M5
hg38_rmsk_AluSp_range=chr1:21527048-21527331	AluSp
hg38_rmsk_L1MEh_range=chr1:21527496-21527549	L1MEh
hg38_rmsk_AluSx1_range=chr1:21527550-21527848	AluSx1
hg38_rmsk_L1MEh_range=chr1:21527849-21527923	L1MEh
hg38_rmsk_AluJb_range=chr1:21528040-21528304	AluJb
hg38_rmsk_AluSx3_range=chr1:21528343-21528649	AluSx3
hg38_rmsk_L1M5_range=chr1:21528652-21528787	L1M5
hg38_rmsk_AluSq2_range=chr1:21528788-21529088	AluSq2
hg38_rmsk_L1M5_range=chr1:21529089-21529243	L1M5
hg38_rmsk_L1MEh_range=chr1:21529230-21529256	L1MEh
hg38_rmsk_AluJr_range=chr1:21529257-21529515	AluJr
hg38_rmsk_L1MEh_range=chr1:21529516-21529752	L1MEh
hg38_rmsk_AluJb_range=chr1:21529759-21530074	AluJb
hg38_rmsk_L1MEh_range=chr1:21530265-21530777	L1MEh
hg38_rmsk_AluJo_range=chr1:21530778-21530947	AluJo
hg38_rmsk_AluSz6_range=chr1:21530948-21531257	AluSz6
hg38_rmsk_AluJo_range=chr1:21531258-21531367	AluJo
hg38_rmsk_L1MEh_range=chr1:21531368-21531428	L1MEh
hg38_rmsk_AluSx1_range=chr1:21532185-21532490	AluSx1
hg38_rmsk_L2a_range=chr1:21532707-21532795	L2a
hg38_rmsk_MIR3_range=chr1:21532839-21533018	MIR3
hg38_rmsk_MIRb_range=chr1:21533006-21533146	MIRb
hg38_rmsk_MIR_range=chr1:21533132-21533298	MIR
hg38_rmsk_MIRb_range=chr1:21533462-21533623	MIRb
hg38_rmsk_AluSq2_range=chr1:21533641-21533935	AluSq2
hg38_rmsk_AluJb_range=chr1:21534021-21534273	AluJb
hg38_rmsk_MIRb_range=chr1:21534709-21534880	MIRb
hg38_rmsk_L2a_range=chr1:21534881-21535122	L2a
hg38_rmsk_AluJo_range=chr1:21535334-21535628	AluJo
hg38_rmsk_MIRb_range=chr1:21535811-21535995	MIRb
hg38_rmsk_MLT1K_range=chr1:21536402-21536592	MLT1K
hg38_rmsk_MLT1K_range=chr1:21536679-21536817	MLT1K
hg38_rmsk_AluSc8_range=chr1:21536892-21537195	AluSc8
hg38_rmsk_MIRc_range=chr1:21537228-21537271	MIRc
hg38_rmsk_MIRb_range=chr1:21537707-21537873	MIRb
hg38_rmsk_MIR_range=chr1:21537933-21538065	MIR
hg38_rmsk_MIR_range=chr1:21538077-21538202	MIR
hg38_rmsk_MIRc_range=chr1:21538234-21538345	MIRc
hg38_rmsk_MIRc_range=chr1:21538853-21538997	MIRc
hg38_rmsk_MIR_range=chr1:21539150-21539386	MIR
hg38_rmsk_MIRc_range=chr1:21539577-21539641	MIRc
hg38_rmsk_AluYm1_range=chr1:21539645-21539955	AluYm1
hg38_rmsk_MIR_range=chr1:21540429-21540537	MIR
hg38_rmsk_MIR_range=chr1:21541339-21541453	MIR
hg38_rmsk_MIR3_range=chr1:21542440-21542503	MIR3
hg38_rmsk_AluSx1_range=chr1:21542561-21542835	AluSx1
hg38_rmsk_AluJo_range=chr1:21542871-21543158	AluJo
hg38_rmsk_MER5A_range=chr1:21543159-21543211	MER5A
hg38_rmsk_MIRc_range=chr1:21543328-21543387	MIRc
hg38_rmsk_AluSq2_range=chr1:21543462-21543605	AluSq2
hg38_rmsk_L1ME3_range=chr1:21543606-21543672	L1ME3
hg38_rmsk_MIRb_range=chr1:21544016-21544192	MIRb
hg38_rmsk_MIRc_range=chr1:21544226-21544313	MIRc
hg38_rmsk_MER57-int_range=chr1:21544357-21544461	MER57-int
hg38_rmsk_AluSx_range=chr1:21544462-21544758	AluSx
hg38_rmsk_MER57-int_range=chr1:21544759-21545132	MER57-int
hg38_rmsk_MER57B1_range=chr1:21545133-21545275	MER57B1
hg38_rmsk_AluSx1_range=chr1:21545276-21545590	AluSx1
hg38_rmsk_MER57B1_range=chr1:21545591-21545801	MER57B1
hg38_rmsk_AluSc5_range=chr1:21545835-21546093	AluSc5
hg38_rmsk_MER57B1_range=chr1:21546094-21546135	MER57B1
hg38_rmsk_MIRc_range=chr1:21546136-21546187	MIRc
hg38_rmsk_MIRc_range=chr1:21546438-21546533	MIRc
hg38_rmsk_MIRb_range=chr1:21546758-21546800	MIRb
hg38_rmsk_L2b_range=chr1:21546794-21546838	L2b
hg38_rmsk_L2b_range=chr1:21547002-21547040	L2b
hg38_rmsk_L2b_range=chr1:21547050-21547169	L2b
hg38_rmsk_L2c_range=chr1:21548446-21548592	L2c
hg38_rmsk_L1ME5_range=chr1:21548644-21549047	L1ME5
hg38_rmsk_L1M5_range=chr1:21549066-21549195	L1M5
hg38_rmsk_L2a_range=chr1:21549201-21549427	L2a
hg38_rmsk_AluSz_range=chr1:21549463-21549761	AluSz
hg38_rmsk_L1MC_range=chr1:21549783-21549833	L1MC
hg38_rmsk_L1MD_range=chr1:21549879-21550070	L1MD
hg38_rmsk_L1ME1_range=chr1:21550060-21550227	L1ME1
hg38_rmsk_MIRc_range=chr1:21550304-21550491	MIRc
hg38_rmsk_L1ME3A_range=chr1:21550561-21550985	L1ME3A
hg38_rmsk_L1ME3A_range=chr1:21550999-21551128	L1ME3A
hg38_rmsk_L2c_range=chr1:21551217-21551436	L2c
hg38_rmsk_L1ME4a_range=chr1:21551498-21551658	L1ME4a
hg38_rmsk_AluYf1_range=chr1:21551720-21552024	AluYf1
hg38_rmsk_AluSp_range=chr1:21552206-21552506	AluSp
hg38_rmsk_FLAM_A_range=chr1:21552587-21552714	FLAM_A
hg38_rmsk_L1ME4a_range=chr1:21553033-21553234	L1ME4a
hg38_rmsk_L1ME4a_range=chr1:21553204-21553332	L1ME4a
hg38_rmsk_MER5A_range=chr1:21553509-21553669	MER5A
hg38_rmsk_L2a_range=chr1:21553799-21553900	L2a
hg38_rmsk_AluY_range=chr1:21554485-21554789	AluY
hg38_rmsk_LTR7_range=chr1:21554968-21555417	LTR7
hg38_rmsk_AluSz_range=chr1:21555419-21555717	AluSz
hg38_rmsk_AluY_range=chr1:21555768-21556072	AluY
hg38_rmsk_AluJr4_range=chr1:21556359-21556647	AluJr4
hg38_rmsk_AluSz_range=chr1:21556657-21556953	AluSz
hg38_rmsk_L1MEd_range=chr1:21557006-21557145	L1MEd
hg38_rmsk_MIR_range=chr1:21557192-21557323	MIR
hg38_rmsk_AluJr_range=chr1:21557605-21557746	AluJr
hg38_rmsk_L1ME3_range=chr1:21557748-21557996	L1ME3
hg38_rmsk_L1ME4a_range=chr1:21557970-21558066	L1ME4a
hg38_rmsk_L2c_range=chr1:21558154-21558218	L2c
hg38_rmsk_MIRb_range=chr1:21558909-21559025	MIRb
hg38_rmsk_MIRb_range=chr1:21559365-21559517	MIRb
hg38_rmsk_AluSx_range=chr1:21559518-21559818	AluSx
hg38_rmsk_MIRb_range=chr1:21559819-21559856	MIRb
hg38_rmsk_MamRep434_range=chr1:21560112-21560266	MamRep434
hg38_rmsk_MIRb_range=chr1:21560299-21560479	MIRb
hg38_rmsk_L1ME3A_range=chr1:21561243-21561392	L1ME3A
hg38_rmsk_AluJo_range=chr1:21561404-21561656	AluJo
hg38_rmsk_AluSx_range=chr1:21561667-21561966	AluSx
hg38_rmsk_Tigger1a_Art_range=chr1:21562040-21562253	Tigger1a_Art
hg38_rmsk_Tigger1a_Art_range=chr1:21562250-21562368	Tigger1a_Art
hg38_rmsk_L2b_range=chr1:21562465-21562573	L2b
hg38_rmsk_MIR3_range=chr1:21563311-21563423	MIR3
hg38_rmsk_MIRb_range=chr1:21563494-21563574	MIRb
hg38_rmsk_MIRb_range=chr1:21564613-21564867	MIRb
hg38_rmsk_MIRc_range=chr1:21565296-21565483	MIRc
hg38_rmsk_AluSx_range=chr1:21566280-21566590	AluSx
hg38_rmsk_AluJr4_range=chr1:21566593-21566896	AluJr4
hg38_rmsk_MIR_range=chr1:21566902-21567017	MIR
hg38_rmsk_MIRb_range=chr1:21567621-21567812	MIRb
hg38_rmsk_MIRb_range=chr1:21569473-21569531	MIRb
hg38_rmsk_L2b_range=chr1:21569858-21570158	L2b
hg38_rmsk_MIRb_range=chr1:21570575-21570680	MIRb
hg38_rmsk_MIR_range=chr1:21571112-21571259	MIR
hg38_rmsk_MLT1F_range=chr1:21571335-21571380	MLT1F
hg38_rmsk_AluY_range=chr1:21571391-21571703	AluY
hg38_rmsk_AluJo_range=chr1:21571708-21572013	AluJo
hg38_rmsk_AluJr_range=chr1:21572015-21572158	AluJr
hg38_rmsk_MLT1F_range=chr1:21572159-21572592	MLT1F
hg38_rmsk_MIR1_Amn_range=chr1:21572784-21572837	MIR1_Amn
hg38_rmsk_MIR_range=chr1:21572956-21573149	MIR
hg38_rmsk_AluSx_range=chr1:21573152-21573466	AluSx
hg38_rmsk_MIRb_range=chr1:21574194-21574391	MIRb
hg38_rmsk_MIRb_range=chr1:21575161-21575362	MIRb
hg38_rmsk_MIR_range=chr1:21576791-21576975	MIR
hg38_rmsk_MIRb_range=chr1:21577183-21577311	MIRb
hg38_rmsk_MIRb_range=chr1:21578530-21578650	MIRb
hg38_rmsk_AluSz_range=chr1:21578651-21578964	AluSz
hg38_rmsk_L2a_range=chr1:21579092-21579152	L2a
hg38_rmsk_AluSp_range=chr1:21579153-21579444	AluSp
hg38_rmsk_L2a_range=chr1:21579445-21579507	L2a
hg38_rmsk_MIR_range=chr1:21579656-21579900	MIR
hg38_rmsk_AluJr_range=chr1:21580140-21580439	AluJr
hg38_rmsk_AluY_range=chr1:21580443-21580760	AluY
hg38_rmsk_AluJb_range=chr1:21580767-21581075	AluJb
hg38_rmsk_MER113_range=chr1:21581136-21581194	MER113
hg38_rmsk_AluYk2_range=chr1:21581195-21581497	AluYk2
hg38_rmsk_MER113_range=chr1:21581498-21581534	MER113
hg38_rmsk_L1PB4_range=chr1:21581627-21582524	L1PB4
hg38_rmsk_AluY_range=chr1:21582525-21582823	AluY
hg38_rmsk_L1PB4_range=chr1:21582824-21582928	L1PB4
hg38_rmsk_LTR16C_range=chr1:21582945-21583283	LTR16C
hg38_rmsk_MIRb_range=chr1:21583381-21583488	MIRb
hg38_rmsk_MLT1J2_range=chr1:21584082-21584204	MLT1J2
hg38_rmsk_AluJb_range=chr1:21584416-21584714	AluJb
hg38_rmsk_AluY_range=chr1:21584766-21584897	AluY
hg38_rmsk_MER102c_range=chr1:21584901-21585098	MER102c
hg38_rmsk_AluSx_range=chr1:21585485-21585745	AluSx
hg38_rmsk_MIRb_range=chr1:21585999-21586235	MIRb
hg38_rmsk_L4_C_Mam_range=chr1:21586353-21586578	L4_C_Mam
hg38_rmsk_MIR_range=chr1:21586710-21586945	MIR
hg38_rmsk_G-rich_range=chr1:21587305-21587340	G-rich
hg38_rmsk_MIR1_Amn_range=chr1:21588086-21588122	MIR1_Amn
hg38_rmsk_L2a_range=chr1:21588145-21588420	L2a
hg38_rmsk_AluSg_range=chr1:21588421-21588728	AluSg
hg38_rmsk_L2a_range=chr1:21588729-21589210	L2a
hg38_rmsk_MIRb_range=chr1:21589197-21589296	MIRb
hg38_rmsk_AluJo_range=chr1:21589445-21589694	AluJo
hg38_rmsk_MIR3_range=chr1:21589781-21589855	MIR3
hg38_rmsk_MIRc_range=chr1:21589822-21589859	MIRc
hg38_rmsk_MIRb_range=chr1:21591232-21591402	MIRb
hg38_rmsk_L2c_range=chr1:21592089-21592175	L2c
hg38_rmsk_MER53_range=chr1:21592396-21592584	MER53
hg38_rmsk_MIR_range=chr1:21593517-21593648	MIR
hg38_rmsk_MIR_range=chr1:21594420-21594646	MIR
hg38_rmsk_G-rich_range=chr1:21594668-21594718	G-rich
hg38_rmsk_MIRb_range=chr1:21595773-21596007	MIRb
hg38_rmsk_MIR3_range=chr1:21596738-21596884	MIR3
hg38_rmsk_L2c_range=chr1:21598713-21598846	L2c
hg38_rmsk_L2b_range=chr1:21598843-21598963	L2b
hg38_rmsk_L2c_range=chr1:21598961-21599346	L2c
hg38_rmsk_L2_range=chr1:21599778-21599911	L2
hg38_rmsk_MIR_range=chr1:21599930-21600142	MIR
hg38_rmsk_L2b_range=chr1:21600455-21600604	L2b
hg38_rmsk_AluY_range=chr1:21600605-21600899	AluY
hg38_rmsk_L2b_range=chr1:21600900-21600971	L2b
hg38_rmsk_FAM_range=chr1:21601021-21601194	FAM
hg38_rmsk_L2b_range=chr1:21601278-21601540	L2b
hg38_rmsk_MIRc_range=chr1:21602059-21602124	MIRc
hg38_rmsk_MIR_range=chr1:21602203-21602351	MIR
hg38_rmsk_MIRb_range=chr1:21602485-21602614	MIRb
hg38_rmsk_G-rich_range=chr1:21603587-21603637	G-rich
hg38_rmsk_L2b_range=chr1:21604731-21604794	L2b
hg38_rmsk_L2b_range=chr1:21605534-21605565	L2b
hg38_rmsk_L2b_range=chr1:21605621-21605652	L2b
hg38_rmsk_G-rich_range=chr1:21606028-21606058	G-rich
hg38_rmsk_MIR1_Amn_range=chr1:21606427-21606489	MIR1_Amn
hg38_rmsk_MIRb_range=chr1:21606723-21606802	MIRb
hg38_rmsk_MIR_range=chr1:21607329-21607477	MIR
hg38_rmsk_MIR1_Amn_range=chr1:21610006-21610049	MIR1_Amn
hg38_rmsk_L1PB3_range=chr1:21610442-21610580	L1PB3
hg38_rmsk_MIR3_range=chr1:21610610-21610723	MIR3
hg38_rmsk_L2b_range=chr1:21610968-21611164	L2b
hg38_rmsk_MIR_range=chr1:21611166-21611267	MIR
hg38_rmsk_MIRb_range=chr1:21612149-21612375	MIRb
hg38_rmsk_MIR3_range=chr1:21612504-21612606	MIR3
hg38_rmsk_MIRb_range=chr1:21612934-21613118	MIRb
hg38_rmsk_MIR3_range=chr1:21613804-21613934	MIR3
hg38_rmsk_MIRb_range=chr1:21614208-21614392	MIRb
hg38_rmsk_L2b_range=chr1:21614466-21614518	L2b
hg38_rmsk_AluSx1_range=chr1:21615395-21615690	AluSx1
hg38_rmsk_L2b_range=chr1:21615784-21615828	L2b
hg38_rmsk_MIRb_range=chr1:21616231-21616374	MIRb
hg38_rmsk_MIR_range=chr1:21616375-21616583	MIR
hg38_rmsk_MIRb_range=chr1:21616584-21616620	MIRb
hg38_rmsk_L2b_range=chr1:21616731-21616844	L2b
hg38_rmsk_MIR_range=chr1:21616849-21617092	MIR
hg38_rmsk_MER5A_range=chr1:21618223-21618330	MER5A
hg38_rmsk_L2b_range=chr1:21618834-21618915	L2b
hg38_rmsk_MIR_range=chr1:21622861-21623028	MIR
hg38_rmsk_MIR1_Amn_range=chr1:21623196-21623344	MIR1_Amn
hg38_rmsk_MIRc_range=chr1:21624318-21624438	MIRc
hg38_rmsk_MIR3_range=chr1:21624540-21624664	MIR3
hg38_rmsk_L2_range=chr1:21624812-21624920	L2
hg38_rmsk_MIR3_range=chr1:21624852-21624942	MIR3
hg38_rmsk_MIRc_range=chr1:21625240-21625440	MIRc
hg38_rmsk_MIR_range=chr1:21625461-21625693	MIR
hg38_rmsk_L2b_range=chr1:21625718-21625861	L2b
hg38_rmsk_MIRb_range=chr1:21625857-21626000	MIRb
hg38_rmsk_AluSp_range=chr1:21627404-21627714	AluSp
hg38_rmsk_MamTip2_range=chr1:21627815-21627941	MamTip2
hg38_rmsk_MIRc_range=chr1:21627934-21627997	MIRc
hg38_rmsk_AluSx1_range=chr1:21628271-21628437	AluSx1
hg38_rmsk_AluSc_range=chr1:21628438-21628738	AluSc
hg38_rmsk_AluSx1_range=chr1:21628739-21628900	AluSx1
hg38_rmsk_MIRb_range=chr1:21628967-21629140	MIRb
hg38_rmsk_MIRb_range=chr1:21629723-21629891	MIRb
hg38_rmsk_MIR_range=chr1:21630031-21630215	MIR
hg38_rmsk_AluJo_range=chr1:21630253-21630555	AluJo
hg38_rmsk_AluJr_range=chr1:21630556-21630856	AluJr
hg38_rmsk_MIRc_range=chr1:21631323-21631403	MIRc
hg38_rmsk_AluSq2_range=chr1:21631404-21631716	AluSq2
hg38_rmsk_MIRc_range=chr1:21631717-21631873	MIRc
hg38_rmsk_MIR3_range=chr1:21632014-21632137	MIR3
hg38_rmsk_MIRc_range=chr1:21632334-21632568	MIRc
hg38_rmsk_AluJr_range=chr1:21632620-21632898	AluJr
hg38_rmsk_MIR_range=chr1:21633048-21633103	MIR
hg38_rmsk_L2c_range=chr1:21633247-21633459	L2c
hg38_rmsk_MIRb_range=chr1:21634382-21634524	MIRb
hg38_rmsk_MIRc_range=chr1:21634966-21635107	MIRc
hg38_rmsk_MamTip2_range=chr1:21635171-21635248	MamTip2
hg38_rmsk_L2b_range=chr1:21635402-21635499	L2b
hg38_rmsk_MIRc_range=chr1:21635777-21635922	MIRc
hg38_rmsk_MIRb_range=chr1:21635975-21636159	MIRb
hg38_rmsk_MIRb_range=chr1:21636175-21636371	MIRb
hg38_rmsk_L3_range=chr1:21636420-21636482	L3
hg38_rmsk_AluSp_range=chr1:21636525-21636834	AluSp
hg38_rmsk_GA-rich_range=chr1:21636835-21636969	GA-rich
hg38_rmsk_L3_range=chr1:21636988-21637136	L3
hg38_rmsk_AluJb_range=chr1:21637137-21637453	AluJb
hg38_rmsk_L1ME4b_range=chr1:21637526-21637795	L1ME4b
hg38_rmsk_AluJb_range=chr1:21637853-21638175	AluJb
hg38_rmsk_AluSz_range=chr1:21638176-21638485	AluSz
hg38_rmsk_L1ME4a_range=chr1:21638590-21638736	L1ME4a
hg38_rmsk_MIRb_range=chr1:21638755-21638976	MIRb
hg38_rmsk_MIRc_range=chr1:21639422-21639653	MIRc
hg38_rmsk_L2a_range=chr1:21639939-21640435	L2a
hg38_rmsk_AluSx_range=chr1:21640907-21641219	AluSx
hg38_rmsk_L2b_range=chr1:21641336-21641652	L2b
hg38_rmsk_MIRb_range=chr1:21641603-21641799	MIRb
hg38_rmsk_MIR3_range=chr1:21641813-21641899	MIR3
hg38_rmsk_MIRb_range=chr1:21641972-21642138	MIRb
hg38_rmsk_MIR_range=chr1:21642316-21642528	MIR
hg38_rmsk_L2b_range=chr1:21642814-21642875	L2b
hg38_rmsk_L2b_range=chr1:21642916-21643212	L2b
hg38_rmsk_AluSg_range=chr1:21643278-21643586	AluSg
hg38_rmsk_MamTip2_range=chr1:21643634-21643727	MamTip2
hg38_rmsk_MIRb_range=chr1:21643762-21643883	MIRb
hg38_rmsk_L2b_range=chr1:21644183-21644326	L2b
hg38_rmsk_MIR_range=chr1:21644342-21644583	MIR
hg38_rmsk_AluSg7_range=chr1:21644618-21644930	AluSg7
hg38_rmsk_MIRc_range=chr1:21645004-21645057	MIRc
hg38_rmsk_L2a_range=chr1:21645061-21645176	L2a
hg38_rmsk_AluJb_range=chr1:21645334-21645508	AluJb
hg38_rmsk_MIRb_range=chr1:21645937-21646192	MIRb
hg38_rmsk_MIRb_range=chr1:21646394-21646567	MIRb
hg38_rmsk_AluSz_range=chr1:21647218-21647477	AluSz
hg38_rmsk_MIRb_range=chr1:21647606-21647729	MIRb
hg38_rmsk_MIR3_range=chr1:21648172-21648294	MIR3
hg38_rmsk_MIRb_range=chr1:21648382-21648617	MIRb
hg38_rmsk_L2c_range=chr1:21648635-21648686	L2c
hg38_rmsk_MIRb_range=chr1:21649399-21649586	MIRb
hg38_rmsk_G-rich_range=chr1:21650023-21650078	G-rich
hg38_rmsk_MIRc_range=chr1:21650657-21650705	MIRc
hg38_rmsk_G-rich_range=chr1:21652001-21652068	G-rich
hg38_rmsk_MIR_range=chr1:21652260-21652419	MIR
hg38_rmsk_MIRc_range=chr1:21653135-21653188	MIRc
hg38_rmsk_MIR_range=chr1:21654326-21654538	MIR
hg38_rmsk_AluJb_range=chr1:21654551-21654858	AluJb
hg38_rmsk_AluSx1_range=chr1:21654859-21655169	AluSx1
hg38_rmsk_L1MC4a_range=chr1:21655260-21655382	L1MC4a
hg38_rmsk_MIRc_range=chr1:21655411-21655548	MIRc
hg38_rmsk_MIR3_range=chr1:21656008-21656111	MIR3
hg38_rmsk_AluSg_range=chr1:21656151-21656448	AluSg
hg38_rmsk_MIRb_range=chr1:21656942-21656981	MIRb
hg38_rmsk_L2a_range=chr1:21656972-21657047	L2a
hg38_rmsk_MIR3_range=chr1:21657710-21657835	MIR3
hg38_rmsk_MER20B_range=chr1:21658089-21658222	MER20B
hg38_rmsk_AluSx_range=chr1:21658286-21658589	AluSx
hg38_rmsk_AluJo_range=chr1:21658600-21658716	AluJo
hg38_rmsk_AluSp_range=chr1:21658942-21659204	AluSp
hg38_rmsk_MIRc_range=chr1:21659612-21659694	MIRc
hg38_rmsk_MIR_range=chr1:21659777-21659916	MIR
hg38_rmsk_MIRb_range=chr1:21660265-21660347	MIRb
hg38_rmsk_AluSx1_range=chr1:21660348-21660633	AluSx1
hg38_rmsk_MIRb_range=chr1:21660634-21660798	MIRb
hg38_rmsk_AluSz6_range=chr1:21660971-21661267	AluSz6
hg38_rmsk_L2c_range=chr1:21661385-21661420	L2c
hg38_rmsk_MIRb_range=chr1:21661492-21661726	MIRb
hg38_rmsk_MIR3_range=chr1:21661748-21661892	MIR3
hg38_rmsk_MIRc_range=chr1:21662170-21662308	MIRc
hg38_rmsk_MIR3_range=chr1:21662339-21662396	MIR3
hg38_rmsk_MIR_range=chr1:21662738-21662935	MIR
hg38_rmsk_MIRc_range=chr1:21663978-21664126	MIRc
hg38_rmsk_MIRc_range=chr1:21664194-21664352	MIRc
hg38_rmsk_L2b_range=chr1:21664596-21664625	L2b
hg38_rmsk_MIRc_range=chr1:21664860-21665067	MIRc
hg38_rmsk_MIRb_range=chr1:21665069-21665273	MIRb
hg38_rmsk_MIRb_range=chr1:21665326-21665469	MIRb
hg38_rmsk_MIRb_range=chr1:21665989-21666069	MIRb
hg38_rmsk_G-rich_range=chr1:21667226-21667264	G-rich
hg38_rmsk_MIRb_range=chr1:21667694-21667831	MIRb
hg38_rmsk_MIR3_range=chr1:21669510-21669632	MIR3
hg38_rmsk_MIRc_range=chr1:21670042-21670095	MIRc
hg38_rmsk_MER5A1_range=chr1:21670984-21671039	MER5A1
hg38_rmsk_L2b_range=chr1:21672943-21673029	L2b
hg38_rmsk_MIR3_range=chr1:21673416-21673496	MIR3
hg38_rmsk_AluSx1_range=chr1:21674110-21674243	AluSx1
hg38_rmsk_AluSc_range=chr1:21674244-21674534	AluSc
hg38_rmsk_AluSx1_range=chr1:21674535-21674721	AluSx1
hg38_rmsk_MIR_range=chr1:21675584-21675706	MIR
hg38_rmsk_AluJb_range=chr1:21676178-21676373	AluJb
hg38_rmsk_MER5A1_range=chr1:21677257-21677337	MER5A1
hg38_rmsk_Tigger12c_range=chr1:21679595-21679680	Tigger12c
hg38_rmsk_AluSq2_range=chr1:21679705-21679993	AluSq2
hg38_rmsk_Tigger12c_range=chr1:21680150-21680259	Tigger12c
hg38_rmsk_HAL1_range=chr1:21681006-21681076	HAL1
hg38_rmsk_HAL1_range=chr1:21681143-21681251	HAL1
hg38_rmsk_AluSx1_range=chr1:21681259-21681561	AluSx1
hg38_rmsk_HAL1_range=chr1:21681911-21682269	HAL1
hg38_rmsk_HAL1_range=chr1:21682548-21682594	HAL1
hg38_rmsk_AluSx4_range=chr1:21682595-21682889	AluSx4
hg38_rmsk_HAL1_range=chr1:21682890-21682945	HAL1
hg38_rmsk_AluSx_range=chr1:21682979-21683271	AluSx
hg38_rmsk_L1MA4A_range=chr1:21683277-21683382	L1MA4A
hg38_rmsk_AluJr_range=chr1:21683383-21683643	AluJr
hg38_rmsk_L1MA4A_range=chr1:21683644-21685320	L1MA4A
hg38_rmsk_AluSz_range=chr1:21685321-21685614	AluSz
hg38_rmsk_L1MA4A_range=chr1:21685615-21685687	L1MA4A
hg38_rmsk_L1MA4A_range=chr1:21685725-21685835	L1MA4A
hg38_rmsk_AluSz6_range=chr1:21685836-21686115	AluSz6
hg38_rmsk_L1MA4A_range=chr1:21686116-21686553	L1MA4A
hg38_rmsk_HAL1_range=chr1:21686797-21687000	HAL1
hg38_rmsk_AluSx3_range=chr1:21688219-21688516	AluSx3
hg38_rmsk_AluSx_range=chr1:21688561-21688868	AluSx
hg38_rmsk_L1ME2z_range=chr1:21689238-21689267	L1ME2z
hg38_rmsk_AluJr_range=chr1:21690512-21690828	AluJr
hg38_rmsk_AluSp_range=chr1:21691034-21691338	AluSp
hg38_rmsk_AluSx_range=chr1:21691356-21691643	AluSx
hg38_rmsk_L1ME3E_range=chr1:21691730-21691911	L1ME3E
hg38_rmsk_L2a_range=chr1:21692611-21692678	L2a
hg38_rmsk_AluSg7_range=chr1:21694291-21694601	AluSg7
hg38_rmsk_AluJo_range=chr1:21695506-21695707	AluJo
hg38_rmsk_L1MC5a_range=chr1:21695940-21696157	L1MC5a
hg38_rmsk_AluSp_range=chr1:21696158-21696464	AluSp
hg38_rmsk_L1MC5a_range=chr1:21696465-21696674	L1MC5a
hg38_rmsk_AluY_range=chr1:21697382-21697691	AluY
hg38_rmsk_AluY_range=chr1:21698695-21698906	AluY
hg38_rmsk_AluSz6_range=chr1:21699051-21699189	AluSz6
hg38_rmsk_AluY_range=chr1:21699193-21699497	AluY
hg38_rmsk_AluSx1_range=chr1:21699502-21699815	AluSx1
hg38_rmsk_AluSx3_range=chr1:21700792-21701084	AluSx3
hg38_rmsk_AluSx3_range=chr1:21701085-21701394	AluSx3
hg38_rmsk_Charlie22a_range=chr1:21702115-21702241	Charlie22a
hg38_rmsk_L2a_range=chr1:21702420-21702719	L2a
hg38_rmsk_MER3_range=chr1:21702734-21702884	MER3
hg38_rmsk_MER3_range=chr1:21702885-21702938	MER3
hg38_rmsk_L2a_range=chr1:21702940-21703319	L2a
hg38_rmsk_AluJr4_range=chr1:21703738-21704021	AluJr4
hg38_rmsk_L1ME3C_range=chr1:21704529-21704876	L1ME3C
hg38_rmsk_G-rich_range=chr1:21704946-21705048	G-rich
hg38_rmsk_MIRb_range=chr1:21707838-21707878	MIRb
hg38_rmsk_AluSz_range=chr1:21707882-21708165	AluSz
hg38_rmsk_AluSg_range=chr1:21708219-21708502	AluSg
hg38_rmsk_AluSx3_range=chr1:21708602-21708914	AluSx3
hg38_rmsk_AluJo_range=chr1:21708929-21709185	AluJo
hg38_rmsk_L1ME3G_range=chr1:21709460-21709550	L1ME3G
hg38_rmsk_HAL1_range=chr1:21710719-21710814	HAL1
hg38_rmsk_AluJr4_range=chr1:21710815-21711080	AluJr4
hg38_rmsk_HAL1_range=chr1:21711081-21711744	HAL1
hg38_rmsk_MIR_range=chr1:21711964-21712080	MIR
hg38_rmsk_AluSx_range=chr1:21712081-21712386	AluSx
hg38_rmsk_MIR_range=chr1:21712387-21712444	MIR
hg38_rmsk_AluSx1_range=chr1:21712629-21712927	AluSx1
hg38_rmsk_AluJb_range=chr1:21713101-21713409	AluJb
hg38_rmsk_AluJo_range=chr1:21714282-21714560	AluJo
hg38_rmsk_AluJo_range=chr1:21714863-21714920	AluJo
hg38_rmsk_AluJb_range=chr1:21714922-21715029	AluJb
hg38_rmsk_MER44C_range=chr1:21715890-21716589	MER44C
hg38_rmsk_AluY_range=chr1:21716747-21717025	AluY
hg38_rmsk_AluJb_range=chr1:21717121-21717433	AluJb
hg38_rmsk_AluSg_range=chr1:21717677-21717936	AluSg
hg38_rmsk_L1ME4b_range=chr1:21718027-21718157	L1ME4b
hg38_rmsk_AluSg_range=chr1:21718559-21718818	AluSg
hg38_rmsk_AluSz_range=chr1:21718986-21719318	AluSz
hg38_rmsk_A-rich_range=chr1:21719433-21719467	A-rich
hg38_rmsk_FLAM_C_range=chr1:21719468-21719604	FLAM_C
hg38_rmsk_AluSq_range=chr1:21719609-21719910	AluSq
hg38_rmsk_A-rich_range=chr1:21719911-21719949	A-rich
hg38_rmsk_AluSz_range=chr1:21720511-21720828	AluSz
hg38_rmsk_FRAM_range=chr1:21720836-21720976	FRAM
hg38_rmsk_Tigger20a_range=chr1:21721461-21721570	Tigger20a
hg38_rmsk_AluJr_range=chr1:21722273-21722558	AluJr
hg38_rmsk_AluJb_range=chr1:21722563-21722853	AluJb
hg38_rmsk_AluSz_range=chr1:21723237-21723531	AluSz
hg38_rmsk_A-rich_range=chr1:21723672-21723704	A-rich
hg38_rmsk_MIRc_range=chr1:21725183-21725392	MIRc
hg38_rmsk_AluSp_range=chr1:21725470-21725765	AluSp
hg38_rmsk_AluSg7_range=chr1:21729006-21729304	AluSg7
hg38_rmsk_A-rich_range=chr1:21730137-21730159	A-rich
hg38_rmsk_AluSz6_range=chr1:21730160-21730476	AluSz6
hg38_rmsk_AluSx_range=chr1:21730501-21730703	AluSx
hg38_rmsk_AluSc5_range=chr1:21730759-21731057	AluSc5
hg38_rmsk_AluSx_range=chr1:21731266-21731563	AluSx
hg38_rmsk_AluSx_range=chr1:21731599-21731884	AluSx
hg38_rmsk_AluSz_range=chr1:21732050-21732291	AluSz
hg38_rmsk_Charlie2a_range=chr1:21732294-21732458	Charlie2a
hg38_rmsk_Charlie2b_range=chr1:21732464-21732658	Charlie2b
hg38_rmsk_Charlie2b_range=chr1:21732664-21732973	Charlie2b
hg38_rmsk_AluSz_range=chr1:21733134-21733429	AluSz
hg38_rmsk_AluJb_range=chr1:21733787-21733951	AluJb
hg38_rmsk_AluJr_range=chr1:21734117-21734428	AluJr
hg38_rmsk_AluJb_range=chr1:21735320-21735468	AluJb
hg38_rmsk_AluSz6_range=chr1:21735469-21735606	AluSz6
hg38_rmsk_AluSq2_range=chr1:21735607-21735907	AluSq2
hg38_rmsk_AluSz6_range=chr1:21735908-21736085	AluSz6
hg38_rmsk_AluJb_range=chr1:21736086-21736280	AluJb
hg38_rmsk_Tigger13a_range=chr1:21736989-21737127	Tigger13a
hg38_rmsk_L1MA9_range=chr1:21737202-21737292	L1MA9
hg38_rmsk_Tigger13a_range=chr1:21737293-21737441	Tigger13a
hg38_rmsk_Tigger13a_range=chr1:21737465-21737550	Tigger13a
hg38_rmsk_AluJr_range=chr1:21737900-21738048	AluJr
hg38_rmsk_AluSq2_range=chr1:21738049-21738357	AluSq2
hg38_rmsk_AluSq2_range=chr1:21738358-21738657	AluSq2
hg38_rmsk_AluJr_range=chr1:21738658-21738704	AluJr
hg38_rmsk_L2a_range=chr1:21738800-21738906	L2a
hg38_rmsk_L1MA7_range=chr1:21739217-21739237	L1MA7
hg38_rmsk_AluSx1_range=chr1:21739238-21739545	AluSx1
hg38_rmsk_L1MA7_range=chr1:21739546-21739915	L1MA7
hg38_rmsk_AluSp_range=chr1:21739916-21740211	AluSp
hg38_rmsk_L1MA7_range=chr1:21740212-21740351	L1MA7
hg38_rmsk_L1ME3B_range=chr1:21740475-21740600	L1ME3B
hg38_rmsk_L1ME3B_range=chr1:21740654-21741139	L1ME3B
hg38_rmsk_L1ME3B_range=chr1:21741180-21741694	L1ME3B
hg38_rmsk_AluJr_range=chr1:21741695-21741977	AluJr
hg38_rmsk_L1ME3B_range=chr1:21741978-21742066	L1ME3B
hg38_rmsk_AluSx_range=chr1:21742258-21742573	AluSx
hg38_rmsk_L1ME3B_range=chr1:21743548-21743837	L1ME3B
hg38_rmsk_L2_range=chr1:21743883-21743986	L2
hg38_rmsk_Charlie4a_range=chr1:21744001-21744141	Charlie4a
hg38_rmsk_AluSx_range=chr1:21744162-21744470	AluSx
hg38_rmsk_AluSx1_range=chr1:21744494-21744802	AluSx1
hg38_rmsk_L1ME4a_range=chr1:21745034-21745125	L1ME4a
hg38_rmsk_AluJb_range=chr1:21745334-21745586	AluJb
hg38_rmsk_AluSz6_range=chr1:21746218-21746454	AluSz6
hg38_rmsk_AluSq2_range=chr1:21747567-21747872	AluSq2
hg38_rmsk_L1ME4c_range=chr1:21748530-21748582	L1ME4c
hg38_rmsk_AluSz6_range=chr1:21748629-21748928	AluSz6
hg38_rmsk_AluJr_range=chr1:21749123-21749163	AluJr
hg38_rmsk_L2a_range=chr1:21749219-21749595	L2a
hg38_rmsk_AluJr_range=chr1:21749596-21749901	AluJr
hg38_rmsk_L2a_range=chr1:21749902-21750590	L2a
hg38_rmsk_AluSp_range=chr1:21750591-21750898	AluSp
hg38_rmsk_AluSg_range=chr1:21751761-21752046	AluSg
hg38_rmsk_L1PB4_range=chr1:21752095-21752201	L1PB4
hg38_rmsk_AluSz_range=chr1:21753270-21753541	AluSz
hg38_rmsk_AluSx1_range=chr1:21753545-21753848	AluSx1
hg38_rmsk_AluSg_range=chr1:21753881-21754180	AluSg
hg38_rmsk_LTR41_range=chr1:21754485-21755157	LTR41
hg38_rmsk_AluJb_range=chr1:21755279-21755578	AluJb
hg38_rmsk_LTR41_range=chr1:21755579-21755629	LTR41
hg38_rmsk_AluJr_range=chr1:21755750-21755873	AluJr
hg38_rmsk_AluSp_range=chr1:21755884-21756170	AluSp
hg38_rmsk_AluSx1_range=chr1:21756199-21756505	AluSx1
hg38_rmsk_A-rich_range=chr1:21757597-21757639	A-rich
hg38_rmsk_L1MC4_range=chr1:21758225-21758481	L1MC4
hg38_rmsk_AluSg_range=chr1:21758482-21758755	AluSg
hg38_rmsk_L1MC4_range=chr1:21758794-21758889	L1MC4
hg38_rmsk_AluSz_range=chr1:21758890-21759205	AluSz
hg38_rmsk_L1MC4_range=chr1:21759206-21759456	L1MC4
hg38_rmsk_L1MC4_range=chr1:21759458-21760294	L1MC4
hg38_rmsk_AluSq4_range=chr1:21760434-21760749	AluSq4
hg38_rmsk_AluSp_range=chr1:21760813-21761119	AluSp
hg38_rmsk_AluJr_range=chr1:21761295-21761484	AluJr
hg38_rmsk_AluJo_range=chr1:21761593-21761801	AluJo
hg38_rmsk_AluSz6_range=chr1:21761984-21762292	AluSz6
hg38_rmsk_AluSg_range=chr1:21762586-21762888	AluSg
hg38_rmsk_AluSp_range=chr1:21763533-21763822	AluSp
hg38_rmsk_GA-rich_range=chr1:21763823-21763872	GA-rich
hg38_rmsk_AluSz6_range=chr1:21764158-21764453	AluSz6
hg38_rmsk_AluSg7_range=chr1:21764466-21764730	AluSg7
hg38_rmsk_MER21B_range=chr1:21764731-21765018	MER21B
hg38_rmsk_AluSz_range=chr1:21765334-21765625	AluSz
hg38_rmsk_AluSp_range=chr1:21765740-21765930	AluSp
hg38_rmsk_AluSz6_range=chr1:21766086-21766357	AluSz6
hg38_rmsk_AluSx3_range=chr1:21766680-21766796	AluSx3
hg38_rmsk_AluSx1_range=chr1:21766797-21767093	AluSx1
hg38_rmsk_AluJb_range=chr1:21767138-21767284	AluJb
hg38_rmsk_AluSg_range=chr1:21767316-21767623	AluSg
hg38_rmsk_FLAM_A_range=chr1:21767641-21767680	FLAM_A
hg38_rmsk_AluY_range=chr1:21767926-21768219	AluY
hg38_rmsk_FRAM_range=chr1:21768802-21768963	FRAM
hg38_rmsk_L1ME2z_range=chr1:21769189-21769291	L1ME2z
hg38_rmsk_L1PA14_range=chr1:21769303-21769417	L1PA14
hg38_rmsk_AluSz_range=chr1:21769421-21769710	AluSz
hg38_rmsk_AluJb_range=chr1:21769726-21769898	AluJb
hg38_rmsk_L1ME2z_range=chr1:21769902-21770039	L1ME2z
hg38_rmsk_FLAM_C_range=chr1:21770053-21770176	FLAM_C
hg38_rmsk_L1ME2z_range=chr1:21770182-21770481	L1ME2z
hg38_rmsk_AluSx3_range=chr1:21770482-21770781	AluSx3
hg38_rmsk_L1ME2z_range=chr1:21770782-21770826	L1ME2z
hg38_rmsk_AluSx_range=chr1:21770842-21771129	AluSx
hg38_rmsk_AluSx_range=chr1:21771170-21771386	AluSx
hg38_rmsk_L1ME4b_range=chr1:21771527-21771637	L1ME4b
hg38_rmsk_AluSp_range=chr1:21771638-21771930	AluSp
hg38_rmsk_L1ME4b_range=chr1:21771931-21772269	L1ME4b
hg38_rmsk_AluY_range=chr1:21772342-21772636	AluY
hg38_rmsk_AluSx_range=chr1:21772640-21772953	AluSx
hg38_rmsk_AluSx1_range=chr1:21772978-21773282	AluSx1
hg38_rmsk_L1MC5a_range=chr1:21773292-21773384	L1MC5a
hg38_rmsk_FLAM_C_range=chr1:21773385-21773513	FLAM_C
hg38_rmsk_L1MC5a_range=chr1:21773514-21773852	L1MC5a
hg38_rmsk_AluSz6_range=chr1:21773856-21774180	AluSz6
hg38_rmsk_AluSc_range=chr1:21774407-21774708	AluSc
hg38_rmsk_AluSx_range=chr1:21774711-21774990	AluSx
hg38_rmsk_AluJb_range=chr1:21775096-21775238	AluJb
hg38_rmsk_AluSz6_range=chr1:21775272-21775554	AluSz6
hg38_rmsk_FLAM_A_range=chr1:21775762-21775891	FLAM_A
hg38_rmsk_L1ME4b_range=chr1:21775928-21776156	L1ME4b
hg38_rmsk_FLAM_C_range=chr1:21776455-21776612	FLAM_C
hg38_rmsk_AluSq_range=chr1:21776672-21776965	AluSq
hg38_rmsk_AluJo_range=chr1:21776969-21777295	AluJo
hg38_rmsk_AluJr4_range=chr1:21777390-21777668	AluJr4
hg38_rmsk_L1M4_range=chr1:21777690-21777845	L1M4
hg38_rmsk_AluSx3_range=chr1:21777846-21778169	AluSx3
hg38_rmsk_L1M4_range=chr1:21778170-21778487	L1M4
hg38_rmsk_FLAM_A_range=chr1:21778488-21778618	FLAM_A
hg38_rmsk_AluJr_range=chr1:21778654-21778752	AluJr
hg38_rmsk_AluY_range=chr1:21778753-21779079	AluY
hg38_rmsk_AluJr_range=chr1:21779080-21779254	AluJr
hg38_rmsk_AluSx1_range=chr1:21779264-21779573	AluSx1
hg38_rmsk_L1MB5_range=chr1:21779574-21780553	L1MB5
hg38_rmsk_L1MB8_range=chr1:21780568-21780710	L1MB8
hg38_rmsk_AluSx1_range=chr1:21780739-21781039	AluSx1
hg38_rmsk_AluSp_range=chr1:21781135-21781453	AluSp
hg38_rmsk_AluSz6_range=chr1:21781465-21781738	AluSz6
hg38_rmsk_MIR1_Amn_range=chr1:21783997-21784068	MIR1_Amn
hg38_rmsk_AluSp_range=chr1:21784095-21784392	AluSp
hg38_rmsk_L2c_range=chr1:21784434-21784646	L2c
hg38_rmsk_AluY_range=chr1:21784710-21785020	AluY
hg38_rmsk_AluSq2_range=chr1:21785165-21785463	AluSq2
hg38_rmsk_MER41B_range=chr1:21785464-21785750	MER41B
hg38_rmsk_AluSg_range=chr1:21785751-21786034	AluSg
hg38_rmsk_MER41B_range=chr1:21786035-21786132	MER41B
hg38_rmsk_AluJb_range=chr1:21786411-21786708	AluJb
hg38_rmsk_L2-3_Crp_range=chr1:21786721-21787212	L2-3_Crp
hg38_rmsk_LTR10C_range=chr1:21787213-21787258	LTR10C
hg38_rmsk_AluSc_range=chr1:21787259-21787561	AluSc
hg38_rmsk_LTR10C_range=chr1:21787562-21787800	LTR10C
hg38_rmsk_AluSp_range=chr1:21787801-21788105	AluSp
hg38_rmsk_LTR10C_range=chr1:21788106-21788334	LTR10C
hg38_rmsk_AluSp_range=chr1:21788335-21788614	AluSp
hg38_rmsk_LTR10C_range=chr1:21788615-21788693	LTR10C
hg38_rmsk_L2-3_Crp_range=chr1:21788694-21788810	L2-3_Crp
hg38_rmsk_L2-3_Crp_range=chr1:21788811-21789029	L2-3_Crp
hg38_rmsk_Alu_range=chr1:21789078-21789118	Alu
hg38_rmsk_AluSz_range=chr1:21789126-21789382	AluSz
hg38_rmsk_L2-3_Crp_range=chr1:21789394-21789462	L2-3_Crp
hg38_rmsk_MER4B_range=chr1:21789463-21789492	MER4B
hg38_rmsk_AluSq_range=chr1:21789493-21789792	AluSq
hg38_rmsk_MER4B_range=chr1:21789793-21790371	MER4B
hg38_rmsk_L2-3_Crp_range=chr1:21790402-21790516	L2-3_Crp
hg38_rmsk_AluJr_range=chr1:21790517-21790714	AluJr
hg38_rmsk_AluSq_range=chr1:21790776-21791079	AluSq
hg38_rmsk_AluSx1_range=chr1:21791080-21791391	AluSx1
hg38_rmsk_MER41B_range=chr1:21791392-21791926	MER41B
hg38_rmsk_AluY_range=chr1:21791927-21792182	AluY
hg38_rmsk_MER41B_range=chr1:21792183-21792255	MER41B
hg38_rmsk_AluSx_range=chr1:21792385-21792690	AluSx
hg38_rmsk_AluJb_range=chr1:21792750-21792762	AluJb
hg38_rmsk_AluSg_range=chr1:21792763-21793072	AluSg
hg38_rmsk_AluJb_range=chr1:21793073-21793368	AluJb
hg38_rmsk_AluJb_range=chr1:21793369-21793587	AluJb
hg38_rmsk_AluY_range=chr1:21793588-21793888	AluY
hg38_rmsk_AluJb_range=chr1:21793889-21793956	AluJb
hg38_rmsk_AluSc8_range=chr1:21794037-21794211	AluSc8
hg38_rmsk_AluJb_range=chr1:21794224-21794534	AluJb
hg38_rmsk_MER33_range=chr1:21794540-21794764	MER33
hg38_rmsk_L2_range=chr1:21794769-21794988	L2
hg38_rmsk_LTR27C_range=chr1:21794989-21795452	LTR27C
hg38_rmsk_AluSg_range=chr1:21795453-21795754	AluSg
hg38_rmsk_LTR27C_range=chr1:21795755-21796004	LTR27C
hg38_rmsk_L2_range=chr1:21796005-21796087	L2
hg38_rmsk_AluSx1_range=chr1:21796101-21796410	AluSx1
hg38_rmsk_AluSq2_range=chr1:21796436-21796735	AluSq2
hg38_rmsk_AluJb_range=chr1:21796808-21797130	AluJb
hg38_rmsk_AluSz_range=chr1:21797298-21797609	AluSz
hg38_rmsk_AluJb_range=chr1:21797902-21798075	AluJb
hg38_rmsk_AluY_range=chr1:21798076-21798383	AluY
hg38_rmsk_AluJb_range=chr1:21798384-21798519	AluJb
hg38_rmsk_AluSz6_range=chr1:21798556-21798855	AluSz6
hg38_rmsk_AluSq2_range=chr1:21798912-21799224	AluSq2
hg38_rmsk_AluSx1_range=chr1:21799470-21799778	AluSx1
hg38_rmsk_AluJb_range=chr1:21800056-21800228	AluJb
hg38_rmsk_AluY_range=chr1:21800229-21800528	AluY
hg38_rmsk_AluJb_range=chr1:21800529-21800667	AluJb
hg38_rmsk_AluSq2_range=chr1:21800924-21801193	AluSq2
hg38_rmsk_AluSx_range=chr1:21801507-21801807	AluSx
hg38_rmsk_AluJb_range=chr1:21801808-21801930	AluJb
hg38_rmsk_AluSz_range=chr1:21802209-21802495	AluSz
hg38_rmsk_MIRb_range=chr1:21802569-21802629	MIRb
hg38_rmsk_MIR_range=chr1:21802821-21802916	MIR
hg38_rmsk_AluJb_range=chr1:21802926-21803212	AluJb
hg38_rmsk_AluSx3_range=chr1:21803225-21803431	AluSx3
hg38_rmsk_AluY_range=chr1:21803507-21803806	AluY
hg38_rmsk_L2a_range=chr1:21803810-21804188	L2a
hg38_rmsk_AluJo_range=chr1:21804203-21804383	AluJo
hg38_rmsk_MIR_range=chr1:21804421-21804568	MIR
hg38_rmsk_MIRb_range=chr1:21804566-21804744	MIRb
hg38_rmsk_AluSx_range=chr1:21804748-21804896	AluSx
hg38_rmsk_AluSg7_range=chr1:21805046-21805344	AluSg7
hg38_rmsk_AluYj4_range=chr1:21805345-21805416	AluYj4
hg38_rmsk_L2c_range=chr1:21805505-21805744	L2c
hg38_rmsk_Arthur1B_range=chr1:21805745-21805826	Arthur1B
hg38_rmsk_AluSx_range=chr1:21805827-21806128	AluSx
hg38_rmsk_Arthur1B_range=chr1:21806129-21806474	Arthur1B
hg38_rmsk_AluJr_range=chr1:21806475-21806779	AluJr
hg38_rmsk_AluSx3_range=chr1:21806789-21807090	AluSx3
hg38_rmsk_Arthur1B_range=chr1:21807091-21807170	Arthur1B
hg38_rmsk_AluY_range=chr1:21807171-21807479	AluY
hg38_rmsk_Arthur1_range=chr1:21807480-21808015	Arthur1
hg38_rmsk_AluSx_range=chr1:21808018-21808307	AluSx
hg38_rmsk_AluSx1_range=chr1:21808351-21808674	AluSx1
hg38_rmsk_AluSx_range=chr1:21808675-21808819	AluSx
hg38_rmsk_MER4D0_range=chr1:21808847-21808912	MER4D0
hg38_rmsk_L1MB2_range=chr1:21808913-21808956	L1MB2
hg38_rmsk_AluJr4_range=chr1:21808957-21809170	AluJr4
hg38_rmsk_AluSx_range=chr1:21809171-21809432	AluSx
hg38_rmsk_AluJr4_range=chr1:21809433-21809524	AluJr4
hg38_rmsk_L1MB2_range=chr1:21809525-21809635	L1MB2
hg38_rmsk_MER4D0_range=chr1:21809636-21809662	MER4D0
hg38_rmsk_AluSx_range=chr1:21809672-21809931	AluSx
hg38_rmsk_AluSx3_range=chr1:21809932-21810021	AluSx3
hg38_rmsk_AluY_range=chr1:21810022-21810302	AluY
hg38_rmsk_Arthur1B_range=chr1:21810350-21810405	Arthur1B
hg38_rmsk_AluSx_range=chr1:21810547-21810817	AluSx
hg38_rmsk_MIR_range=chr1:21810967-21811040	MIR
hg38_rmsk_AluSx3_range=chr1:21811041-21811345	AluSx3
hg38_rmsk_MIR_range=chr1:21811346-21811438	MIR
hg38_rmsk_MIR3_range=chr1:21811519-21811591	MIR3
hg38_rmsk_L2a_range=chr1:21811591-21811978	L2a
hg38_rmsk_MIRb_range=chr1:21812801-21813010	MIRb
hg38_rmsk_AluSc5_range=chr1:21813015-21813313	AluSc5
hg38_rmsk_MIR_range=chr1:21813532-21813598	MIR
hg38_rmsk_MLT1L_range=chr1:21813599-21813738	MLT1L
hg38_rmsk_MLT1L_range=chr1:21813754-21813848	MLT1L
hg38_rmsk_AluSx_range=chr1:21813877-21814169	AluSx
hg38_rmsk_MIR_range=chr1:21814219-21814405	MIR
hg38_rmsk_FLAM_C_range=chr1:21815498-21815625	FLAM_C
hg38_rmsk_MIR_range=chr1:21815656-21815776	MIR
hg38_rmsk_MIR3_range=chr1:21816448-21816546	MIR3
hg38_rmsk_L2a_range=chr1:21816759-21817277	L2a
hg38_rmsk_AluJb_range=chr1:21817315-21817615	AluJb
hg38_rmsk_L1MC3_range=chr1:21817616-21817862	L1MC3
hg38_rmsk_AluSz_range=chr1:21817863-21818175	AluSz
hg38_rmsk_AluSz_range=chr1:21818176-21818311	AluSz
hg38_rmsk_L1MC3_range=chr1:21818314-21818712	L1MC3
hg38_rmsk_L2a_range=chr1:21818720-21819002	L2a
hg38_rmsk_AluSp_range=chr1:21819092-21819380	AluSp
hg38_rmsk_MSTB_range=chr1:21819427-21819486	MSTB
hg38_rmsk_L1MB3_range=chr1:21819566-21819750	L1MB3
hg38_rmsk_MSTA_range=chr1:21819751-21820164	MSTA
hg38_rmsk_L1MB3_range=chr1:21820165-21820244	L1MB3
hg38_rmsk_AluYc_range=chr1:21820255-21820551	AluYc
hg38_rmsk_L2a_range=chr1:21820564-21820772	L2a
hg38_rmsk_MIRb_range=chr1:21820779-21820914	MIRb
hg38_rmsk_AluJb_range=chr1:21820916-21821198	AluJb
hg38_rmsk_MIR_range=chr1:21821246-21821393	MIR
hg38_rmsk_MIRb_range=chr1:21821963-21822121	MIRb
hg38_rmsk_G-rich_range=chr1:21822551-21822584	G-rich
hg38_rmsk_Charlie4a_range=chr1:21824925-21825287	Charlie4a
hg38_rmsk_MER81_range=chr1:21825319-21825425	MER81
hg38_rmsk_AluSx_range=chr1:21825780-21826082	AluSx
hg38_rmsk_AluJo_range=chr1:21826083-21826366	AluJo
hg38_rmsk_AluJo_range=chr1:21826367-21826502	AluJo
hg38_rmsk_AluSp_range=chr1:21826514-21826808	AluSp
hg38_rmsk_AluSg4_range=chr1:21826875-21826892	AluSg4
hg38_rmsk_Alu_range=chr1:21826893-21826935	Alu
hg38_rmsk_AluSx1_range=chr1:21826936-21827216	AluSx1
hg38_rmsk_MIR_range=chr1:21827217-21827408	MIR
hg38_rmsk_L2c_range=chr1:21827506-21827627	L2c
hg38_rmsk_MIRc_range=chr1:21827631-21827753	MIRc
hg38_rmsk_MIRb_range=chr1:21828583-21828723	MIRb
hg38_rmsk_MIRc_range=chr1:21829179-21829248	MIRc
hg38_rmsk_AluSq_range=chr1:21830405-21830714	AluSq
hg38_rmsk_L2a_range=chr1:21832109-21832253	L2a
hg38_rmsk_L2c_range=chr1:21833730-21833783	L2c
hg38_rmsk_MIRb_range=chr1:21833997-21834157	MIRb
hg38_rmsk_FAM_range=chr1:21835140-21835286	FAM
hg38_rmsk_AluSz_range=chr1:21835702-21836006	AluSz
hg38_rmsk_MIRc_range=chr1:21836049-21836237	MIRc
hg38_rmsk_MIRb_range=chr1:21836249-21836324	MIRb
hg38_rmsk_AluSq2_range=chr1:21836325-21836620	AluSq2
hg38_rmsk_MIRb_range=chr1:21836621-21836700	MIRb
hg38_rmsk_AluSx_range=chr1:21837293-21837588	AluSx
hg38_rmsk_MIR_range=chr1:21837729-21837853	MIR
hg38_rmsk_AluSz6_range=chr1:21837854-21838165	AluSz6
hg38_rmsk_MIR_range=chr1:21838166-21838288	MIR
hg38_rmsk_AluSx_range=chr1:21840127-21840304	AluSx
hg38_rmsk_AluY_range=chr1:21840305-21840605	AluY
hg38_rmsk_AluSx_range=chr1:21840606-21840701	AluSx
hg38_rmsk_AluJb_range=chr1:21840702-21840791	AluJb
hg38_rmsk_MIRb_range=chr1:21841367-21841498	MIRb
hg38_rmsk_MIR3_range=chr1:21842534-21842647	MIR3
hg38_rmsk_MER91B_range=chr1:21843587-21843649	MER91B
hg38_rmsk_AluSx1_range=chr1:21843650-21843935	AluSx1
hg38_rmsk_MER91B_range=chr1:21843936-21843990	MER91B
hg38_rmsk_MIR_range=chr1:21844608-21844847	MIR
hg38_rmsk_MER113A_range=chr1:21844854-21844964	MER113A
hg38_rmsk_AluSg_range=chr1:21844968-21845268	AluSg
hg38_rmsk_AluSx3_range=chr1:21845371-21845673	AluSx3
hg38_rmsk_MIRb_range=chr1:21845739-21845901	MIRb
hg38_rmsk_AluSx_range=chr1:21846718-21847012	AluSx
hg38_rmsk_MIR_range=chr1:21847017-21847103	MIR
hg38_rmsk_MER3_range=chr1:21847112-21847200	MER3
hg38_rmsk_L2b_range=chr1:21848373-21848459	L2b
hg38_rmsk_L2c_range=chr1:21848457-21848552	L2c
hg38_rmsk_MIRb_range=chr1:21849574-21849684	MIRb
hg38_rmsk_AluSg_range=chr1:21849686-21849977	AluSg
hg38_rmsk_MER104_range=chr1:21850702-21850856	MER104
hg38_rmsk_MIR_range=chr1:21850880-21850974	MIR
hg38_rmsk_AluSx1_range=chr1:21850975-21851271	AluSx1
hg38_rmsk_MIR_range=chr1:21851272-21851424	MIR
hg38_rmsk_MIRc_range=chr1:21853374-21853461	MIRc
hg38_rmsk_AluY_range=chr1:21853462-21853751	AluY
hg38_rmsk_MIRc_range=chr1:21853807-21853972	MIRc
hg38_rmsk_L2a_range=chr1:21855956-21856411	L2a
hg38_rmsk_AluSx1_range=chr1:21856412-21856716	AluSx1
hg38_rmsk_L2a_range=chr1:21856717-21856945	L2a
hg38_rmsk_L2b_range=chr1:21857481-21858140	L2b
hg38_rmsk_L2-3_Crp_range=chr1:21858156-21858220	L2-3_Crp
hg38_rmsk_L2b_range=chr1:21858269-21858636	L2b
hg38_rmsk_LTR16C_range=chr1:21858681-21859013	LTR16C
hg38_rmsk_AluSg_range=chr1:21859047-21859346	AluSg
hg38_rmsk_L2b_range=chr1:21859350-21859502	L2b
hg38_rmsk_AluYh3_range=chr1:21860499-21860784	AluYh3
hg38_rmsk_L2b_range=chr1:21860785-21861017	L2b
hg38_rmsk_L2b_range=chr1:21861036-21861257	L2b
hg38_rmsk_L2c_range=chr1:21861236-21861375	L2c
hg38_rmsk_FLAM_C_range=chr1:21861376-21861502	FLAM_C
hg38_rmsk_L2c_range=chr1:21861503-21861571	L2c
hg38_rmsk_L1ME3Cz_range=chr1:21862144-21862301	L1ME3Cz
hg38_rmsk_AluSx_range=chr1:21862302-21862613	AluSx
hg38_rmsk_L1ME3Cz_range=chr1:21862614-21862709	L1ME3Cz
hg38_rmsk_AluSq2_range=chr1:21862794-21863090	AluSq2
hg38_rmsk_AluY_range=chr1:21863091-21863400	AluY
hg38_rmsk_AluSx_range=chr1:21863579-21863717	AluSx
hg38_rmsk_FLAM_C_range=chr1:21863725-21863855	FLAM_C
hg38_rmsk_MIRb_range=chr1:21864534-21864719	MIRb
hg38_rmsk_MLT1K_range=chr1:21866242-21866452	MLT1K
hg38_rmsk_MLT1K_range=chr1:21866537-21866671	MLT1K
hg38_rmsk_AluJr_range=chr1:21867121-21867382	AluJr
hg38_rmsk_MIR_range=chr1:21867386-21867596	MIR
hg38_rmsk_AluSq_range=chr1:21867727-21868029	AluSq
hg38_rmsk_AluSx1_range=chr1:21868041-21868337	AluSx1
hg38_rmsk_L2b_range=chr1:21868474-21868563	L2b
hg38_rmsk_MIR3_range=chr1:21868698-21868853	MIR3
hg38_rmsk_G-rich_range=chr1:21869008-21869049	G-rich
hg38_rmsk_MER113A_range=chr1:21869333-21869425	MER113A
hg38_rmsk_AluJb_range=chr1:21871255-21871547	AluJb
hg38_rmsk_MIR_range=chr1:21871548-21871768	MIR
hg38_rmsk_MIR_range=chr1:21871937-21871978	MIR
hg38_rmsk_MIR_range=chr1:21871975-21872086	MIR
hg38_rmsk_MIRc_range=chr1:21873206-21873288	MIRc
hg38_rmsk_MIR3_range=chr1:21873538-21873635	MIR3
hg38_rmsk_MIRb_range=chr1:21874116-21874327	MIRb
hg38_rmsk_MIRb_range=chr1:21875012-21875192	MIRb
hg38_rmsk_LTR16A1_range=chr1:21875201-21875467	LTR16A1
hg38_rmsk_MIRb_range=chr1:21875471-21875616	MIRb
hg38_rmsk_L2c_range=chr1:21876093-21876241	L2c
hg38_rmsk_AluSx_range=chr1:21876777-21877089	AluSx
hg38_rmsk_MIRb_range=chr1:21877237-21877482	MIRb
hg38_rmsk_AluSq_range=chr1:21877494-21877797	AluSq
hg38_rmsk_MIRb_range=chr1:21877816-21877963	MIRb
hg38_rmsk_MIR3_range=chr1:21877962-21878028	MIR3
hg38_rmsk_MIR3_range=chr1:21878795-21878955	MIR3
hg38_rmsk_L3_range=chr1:21879170-21879655	L3
hg38_rmsk_AluSz_range=chr1:21879656-21879952	AluSz
hg38_rmsk_L3_range=chr1:21879953-21880041	L3
hg38_rmsk_L2b_range=chr1:21880939-21881142	L2b
hg38_rmsk_AluSz_range=chr1:21881662-21881972	AluSz
hg38_rmsk_MIR_range=chr1:21882255-21882346	MIR
hg38_rmsk_MER3_range=chr1:21882494-21882563	MER3
hg38_rmsk_MADE1_range=chr1:21882564-21882618	MADE1
hg38_rmsk_MER3_range=chr1:21882618-21882694	MER3
hg38_rmsk_L3_range=chr1:21882745-21882919	L3
hg38_rmsk_MIRb_range=chr1:21883074-21883205	MIRb
hg38_rmsk_AluJo_range=chr1:21883320-21883624	AluJo
hg38_rmsk_MIR_range=chr1:21883735-21883858	MIR
hg38_rmsk_MIR3_range=chr1:21883863-21884016	MIR3
hg38_rmsk_MIR_range=chr1:21884074-21884304	MIR
hg38_rmsk_G-rich_range=chr1:21887120-21887185	G-rich
hg38_rmsk_FLAM_C_range=chr1:21888473-21888605	FLAM_C
hg38_rmsk_L3_range=chr1:21888880-21888925	L3
hg38_rmsk_L3_range=chr1:21889090-21889305	L3
hg38_rmsk_MIR_range=chr1:21889333-21889437	MIR
hg38_rmsk_MIRb_range=chr1:21889450-21889675	MIRb
hg38_rmsk_L3_range=chr1:21889816-21889937	L3
hg38_rmsk_L2c_range=chr1:21891048-21891216	L2c
hg38_rmsk_MIRb_range=chr1:21891278-21891441	MIRb
hg38_rmsk_L2c_range=chr1:21891452-21891576	L2c
hg38_rmsk_AluJo_range=chr1:21891613-21891877	AluJo
hg38_rmsk_AluSz_range=chr1:21892593-21892890	AluSz
hg38_rmsk_L2a_range=chr1:21895997-21896061	L2a
hg38_rmsk_L2c_range=chr1:21897479-21897585	L2c
hg38_rmsk_L1ME2_range=chr1:21897587-21897880	L1ME2
hg38_rmsk_L2c_range=chr1:21897935-21898082	L2c
hg38_rmsk_MER5A_range=chr1:21898460-21898519	MER5A
hg38_rmsk_MIR_range=chr1:21899391-21899592	MIR
hg38_rmsk_MIR3_range=chr1:21899988-21900085	MIR3
hg38_rmsk_AluSz_range=chr1:21900659-21900892	AluSz
hg38_rmsk_MER46C_range=chr1:21900901-21901161	MER46C
hg38_rmsk_MIRc_range=chr1:21901165-21901243	MIRc
hg38_rmsk_MIRb_range=chr1:21901222-21901302	MIRb
hg38_rmsk_G-rich_range=chr1:21901345-21901417	G-rich
hg38_rmsk_MIR_range=chr1:21902374-21902603	MIR
hg38_rmsk_MIR3_range=chr1:21902769-21902847	MIR3
hg38_rmsk_L2a_range=chr1:21902940-21903015	L2a
hg38_rmsk_MIRb_range=chr1:21903034-21903170	MIRb
hg38_rmsk_AluSq_range=chr1:21903319-21903630	AluSq
hg38_rmsk_MIR3_range=chr1:21903952-21903996	MIR3
hg38_rmsk_L2c_range=chr1:21904014-21904436	L2c
hg38_rmsk_L2a_range=chr1:21905067-21905149	L2a
hg38_rmsk_L2a_range=chr1:21905204-21905236	L2a
hg38_rmsk_L2a_range=chr1:21905281-21905457	L2a
hg38_rmsk_AluSq2_range=chr1:21905469-21905752	AluSq2
hg38_rmsk_AluJr_range=chr1:21905770-21906018	AluJr
hg38_rmsk_MIRc_range=chr1:21906044-21906137	MIRc
hg38_rmsk_MER103C_range=chr1:21906752-21906840	MER103C
hg38_rmsk_MIR3_range=chr1:21907357-21907445	MIR3
hg38_rmsk_AluJo_range=chr1:21907544-21907812	AluJo
hg38_rmsk_MIR_range=chr1:21907859-21908056	MIR
hg38_rmsk_AluSg_range=chr1:21908844-21909128	AluSg
hg38_rmsk_L4_A_Mam_range=chr1:21909203-21909536	L4_A_Mam
hg38_rmsk_MIR3_range=chr1:21910414-21910585	MIR3
hg38_rmsk_L2a_range=chr1:21910563-21910690	L2a
hg38_rmsk_MIRb_range=chr1:21910787-21910989	MIRb
hg38_rmsk_MIRc_range=chr1:21911024-21911194	MIRc
hg38_rmsk_MIRb_range=chr1:21912164-21912324	MIRb
hg38_rmsk_MIR3_range=chr1:21912468-21912544	MIR3
hg38_rmsk_MIR1_Amn_range=chr1:21912545-21912694	MIR1_Amn
hg38_rmsk_AluSz_range=chr1:21912699-21912994	AluSz
hg38_rmsk_MIRb_range=chr1:21913841-21914061	MIRb
hg38_rmsk_L2a_range=chr1:21914131-21914433	L2a
hg38_rmsk_L3b_range=chr1:21914395-21914499	L3b
hg38_rmsk_MIRc_range=chr1:21914598-21914722	MIRc
hg38_rmsk_MIRb_range=chr1:21915631-21915650	MIRb
hg38_rmsk_MER3_range=chr1:21915651-21915768	MER3
hg38_rmsk_AluSx_range=chr1:21915769-21916080	AluSx
hg38_rmsk_AluSx3_range=chr1:21916085-21916219	AluSx3
hg38_rmsk_AluY_range=chr1:21916220-21916533	AluY
hg38_rmsk_AluSx3_range=chr1:21916534-21916709	AluSx3
hg38_rmsk_MER3_range=chr1:21916710-21916797	MER3
hg38_rmsk_MIRb_range=chr1:21916798-21916928	MIRb
hg38_rmsk_Charlie19a_range=chr1:21916953-21917124	Charlie19a
hg38_rmsk_AluJo_range=chr1:21917150-21917494	AluJo
hg38_rmsk_L2c_range=chr1:21917648-21918049	L2c
hg38_rmsk_AluSx_range=chr1:21918183-21918481	AluSx
hg38_rmsk_MIR_range=chr1:21918522-21918665	MIR
hg38_rmsk_MIRb_range=chr1:21918666-21918736	MIRb
hg38_rmsk_L2c_range=chr1:21918805-21918848	L2c
hg38_rmsk_AluSz_range=chr1:21919144-21919442	AluSz
hg38_rmsk_MIR_range=chr1:21919605-21919643	MIR
hg38_rmsk_MER5A1_range=chr1:21919644-21919806	MER5A1
hg38_rmsk_MIR_range=chr1:21919807-21919856	MIR
hg38_rmsk_AluSz_range=chr1:21919912-21920205	AluSz
hg38_rmsk_MIRb_range=chr1:21920217-21920363	MIRb
hg38_rmsk_MIRb_range=chr1:21921125-21921263	MIRb
hg38_rmsk_MIRb_range=chr1:21922106-21922303	MIRb
hg38_rmsk_AluSx1_range=chr1:21923126-21923429	AluSx1
hg38_rmsk_L2b_range=chr1:21923752-21923862	L2b
hg38_rmsk_MIRc_range=chr1:21923867-21923915	MIRc
hg38_rmsk_MIRc_range=chr1:21924573-21924669	MIRc
hg38_rmsk_L2c_range=chr1:21924831-21925052	L2c
hg38_rmsk_MIRb_range=chr1:21925124-21925248	MIRb
hg38_rmsk_MIR3_range=chr1:21925749-21925865	MIR3
hg38_rmsk_AluSz_range=chr1:21925895-21926113	AluSz
hg38_rmsk_MIRb_range=chr1:21926126-21926247	MIRb
hg38_rmsk_AluSx_range=chr1:21926472-21926790	AluSx
hg38_rmsk_MIRb_range=chr1:21927989-21928215	MIRb
hg38_rmsk_AluSz_range=chr1:21928436-21928737	AluSz
hg38_rmsk_L2a_range=chr1:21928742-21928754	L2a
hg38_rmsk_AluSp_range=chr1:21928755-21929060	AluSp
hg38_rmsk_L2a_range=chr1:21929061-21929179	L2a
hg38_rmsk_AluJb_range=chr1:21929402-21929571	AluJb
hg38_rmsk_OldhAT1_range=chr1:21929619-21929725	OldhAT1
hg38_rmsk_L2a_range=chr1:21929649-21930491	L2a
hg38_rmsk_AluSz_range=chr1:21930492-21930789	AluSz
hg38_rmsk_L2a_range=chr1:21930790-21930844	L2a
hg38_rmsk_MIR_range=chr1:21932275-21932496	MIR
hg38_rmsk_L2a_range=chr1:21932444-21932775	L2a
hg38_rmsk_AluJo_range=chr1:21932783-21932900	AluJo
hg38_rmsk_AluJb_range=chr1:21932937-21933248	AluJb
hg38_rmsk_MIRb_range=chr1:21934314-21934470	MIRb
hg38_rmsk_FLAM_C_range=chr1:21934472-21934593	FLAM_C
hg38_rmsk_AluSx3_range=chr1:21934599-21934894	AluSx3
hg38_rmsk_AluSg_range=chr1:21934904-21935204	AluSg
hg38_rmsk_L2b_range=chr1:21935333-21935511	L2b
hg38_rmsk_L2c_range=chr1:21935511-21935574	L2c
hg38_rmsk_MIRb_range=chr1:21936531-21936637	MIRb
hg38_rmsk_G-rich_range=chr1:21937554-21937613	G-rich
hg38_rmsk_AluSg_range=chr1:21938107-21938410	AluSg
hg38_rmsk_MIRb_range=chr1:21939390-21939601	MIRb
hg38_rmsk_MER91A_range=chr1:21940683-21940799	MER91A
hg38_rmsk_AluSz_range=chr1:21940800-21941098	AluSz
hg38_rmsk_MER91A_range=chr1:21941099-21941156	MER91A
hg38_rmsk_GA-rich_range=chr1:21941291-21941354	GA-rich
hg38_rmsk_L2c_range=chr1:21941431-21941819	L2c
hg38_rmsk_MIRc_range=chr1:21941890-21942075	MIRc
hg38_rmsk_MER103C_range=chr1:21942253-21942540	MER103C
hg38_rmsk_AluY_range=chr1:21942846-21943143	AluY
hg38_rmsk_Charlie10a_range=chr1:21943195-21943460	Charlie10a
hg38_rmsk_AluSq2_range=chr1:21943472-21943777	AluSq2
hg38_rmsk_AluSp_range=chr1:21943798-21944107	AluSp
hg38_rmsk_L1MC5a_range=chr1:21944185-21944251	L1MC5a
hg38_rmsk_MIR3_range=chr1:21944273-21944418	MIR3
hg38_rmsk_AluJb_range=chr1:21944991-21945301	AluJb
hg38_rmsk_A-rich_range=chr1:21945666-21945685	A-rich
hg38_rmsk_AluSx1_range=chr1:21945686-21946022	AluSx1
hg38_rmsk_L1PB1_range=chr1:21946037-21946182	L1PB1
hg38_rmsk_AluSq2_range=chr1:21946183-21946478	AluSq2
hg38_rmsk_L1PB1_range=chr1:21946479-21946702	L1PB1
hg38_rmsk_MIRb_range=chr1:21946714-21946961	MIRb
hg38_rmsk_MIRb_range=chr1:21947356-21947414	MIRb
hg38_rmsk_MIR_range=chr1:21947556-21947631	MIR
hg38_rmsk_AluSx1_range=chr1:21947633-21947932	AluSx1
hg38_rmsk_AluSg_range=chr1:21947935-21948240	AluSg
hg38_rmsk_MIR3_range=chr1:21949276-21949429	MIR3
hg38_rmsk_MIR_range=chr1:21949769-21949847	MIR
hg38_rmsk_AluSg_range=chr1:21950148-21950444	AluSg
hg38_rmsk_MER102c_range=chr1:21950494-21950615	MER102c
hg38_rmsk_MamTip2_range=chr1:21951952-21952022	MamTip2
hg38_rmsk_MIRb_range=chr1:21952133-21952336	MIRb
hg38_rmsk_Plat_L3_range=chr1:21953252-21953365	Plat_L3
hg38_rmsk_L2b_range=chr1:21953521-21953588	L2b
hg38_rmsk_L1MC4_range=chr1:21953681-21953890	L1MC4
hg38_rmsk_AluSq2_range=chr1:21953891-21954192	AluSq2
hg38_rmsk_AluSx_range=chr1:21954193-21954489	AluSx
hg38_rmsk_L1MC4_range=chr1:21954490-21954817	L1MC4
hg38_rmsk_AluSg4_range=chr1:21954827-21955130	AluSg4
hg38_rmsk_MIRb_range=chr1:21955931-21956053	MIRb
hg38_rmsk_MIRc_range=chr1:21957362-21957434	MIRc
hg38_rmsk_MER63A_range=chr1:21957551-21957699	MER63A
hg38_rmsk_AluSz_range=chr1:21957704-21957998	AluSz
hg38_rmsk_LTR85c_range=chr1:21957999-21958197	LTR85c
hg38_rmsk_AluJb_range=chr1:21958595-21958746	AluJb
hg38_rmsk_MIRc_range=chr1:21958764-21958884	MIRc
hg38_rmsk_MIR3_range=chr1:21958937-21959080	MIR3
hg38_rmsk_MER21C_range=chr1:21959125-21959153	MER21C
hg38_rmsk_AluJr_range=chr1:21959154-21959467	AluJr
hg38_rmsk_MER21C_range=chr1:21959468-21959805	MER21C
hg38_rmsk_AluJo_range=chr1:21959828-21959877	AluJo
hg38_rmsk_Alu_range=chr1:21959878-21959925	Alu
hg38_rmsk_AluJo_range=chr1:21959928-21960208	AluJo
hg38_rmsk_AluSz6_range=chr1:21960234-21960534	AluSz6
hg38_rmsk_A-rich_range=chr1:21960547-21960580	A-rich
hg38_rmsk_AluSx_range=chr1:21960581-21960842	AluSx
hg38_rmsk_A-rich_range=chr1:21960843-21960871	A-rich
hg38_rmsk_AluY_range=chr1:21961032-21961345	AluY
hg38_rmsk_MIR3_range=chr1:21961399-21961519	MIR3
hg38_rmsk_L2b_range=chr1:21961597-21961712	L2b
hg38_rmsk_MIR3_range=chr1:21962232-21962385	MIR3
hg38_rmsk_L1ME3C_range=chr1:21962409-21962818	L1ME3C
hg38_rmsk_MIRb_range=chr1:21962991-21963131	MIRb
hg38_rmsk_AluSz_range=chr1:21963136-21963440	AluSz
hg38_rmsk_MIRb_range=chr1:21963446-21963522	MIRb
hg38_rmsk_L2c_range=chr1:21963577-21963744	L2c
hg38_rmsk_L2b_range=chr1:21963927-21963973	L2b
hg38_rmsk_AluSx4_range=chr1:21964333-21964632	AluSx4
hg38_rmsk_LTR47A2_range=chr1:21964843-21965162	LTR47A2
hg38_rmsk_AluSc_range=chr1:21965163-21965457	AluSc
hg38_rmsk_AluY_range=chr1:21965468-21965753	AluY
hg38_rmsk_LTR47A2_range=chr1:21965754-21965828	LTR47A2
hg38_rmsk_AluSp_range=chr1:21965908-21966204	AluSp
hg38_rmsk_AluJb_range=chr1:21966224-21966383	AluJb
hg38_rmsk_LTR47A2_range=chr1:21966384-21966487	LTR47A2
hg38_rmsk_LTR16C_range=chr1:21966591-21966789	LTR16C
hg38_rmsk_MER41D_range=chr1:21966871-21966926	MER41D
hg38_rmsk_AluSx1_range=chr1:21966927-21967238	AluSx1
hg38_rmsk_MER41D_range=chr1:21967239-21967488	MER41D
hg38_rmsk_AluSz_range=chr1:21967514-21967825	AluSz
hg38_rmsk_AluJb_range=chr1:21967892-21968178	AluJb
hg38_rmsk_L2_range=chr1:21968230-21968402	L2
hg38_rmsk_LTR33A__range=chr1:21968512-21968893	LTR33A_
hg38_rmsk_AluJb_range=chr1:21969054-21969346	AluJb
hg38_rmsk_MLT1J_range=chr1:21969407-21969456	MLT1J
hg38_rmsk_AluSx4_range=chr1:21969457-21969760	AluSx4
hg38_rmsk_MLT1J_range=chr1:21969761-21969893	MLT1J
hg38_rmsk_MADE1_range=chr1:21969980-21970031	MADE1
hg38_rmsk_MLT1B_range=chr1:21970027-21970256	MLT1B
hg38_rmsk_AluSx_range=chr1:21970257-21970520	AluSx
hg38_rmsk_MER41A_range=chr1:21970524-21971019	MER41A
hg38_rmsk_LTR24C_range=chr1:21971266-21971403	LTR24C
hg38_rmsk_AluSz_range=chr1:21971404-21971699	AluSz
hg38_rmsk_LTR24C_range=chr1:21971700-21971713	LTR24C
hg38_rmsk_AluJr_range=chr1:21971714-21971880	AluJr
hg38_rmsk_LTR24C_range=chr1:21971881-21971896	LTR24C
hg38_rmsk_AluSg_range=chr1:21971897-21972174	AluSg
hg38_rmsk_AluSp_range=chr1:21972175-21972471	AluSp
hg38_rmsk_AluSq10_range=chr1:21972475-21972778	AluSq10
hg38_rmsk_LTR24C_range=chr1:21972779-21973226	LTR24C
hg38_rmsk_MER103C_range=chr1:21973280-21973380	MER103C
hg38_rmsk_L2a_range=chr1:21973389-21973488	L2a
hg38_rmsk_L2a_range=chr1:21973689-21973821	L2a
hg38_rmsk_MIR3_range=chr1:21974339-21974391	MIR3
hg38_rmsk_AluSp_range=chr1:21974392-21974696	AluSp
hg38_rmsk_MIR3_range=chr1:21974697-21974772	MIR3
hg38_rmsk_AluSx_range=chr1:21975123-21975367	AluSx
hg38_rmsk_L1M5_range=chr1:21975374-21975578	L1M5
hg38_rmsk_L2a_range=chr1:21975595-21975866	L2a
hg38_rmsk_AluYe5_range=chr1:21975867-21976170	AluYe5
hg38_rmsk_L2a_range=chr1:21976171-21976184	L2a
hg38_rmsk_AluSx1_range=chr1:21976185-21976498	AluSx1
hg38_rmsk_L2a_range=chr1:21976499-21976607	L2a
hg38_rmsk_MIRb_range=chr1:21976606-21976754	MIRb
hg38_rmsk_MIR_range=chr1:21977321-21977402	MIR
hg38_rmsk_MIR_range=chr1:21977538-21977727	MIR
hg38_rmsk_AluJo_range=chr1:21977728-21978008	AluJo
hg38_rmsk_MIR_range=chr1:21978009-21978057	MIR
hg38_rmsk_MIR_range=chr1:21978063-21978143	MIR
hg38_rmsk_MIR3_range=chr1:21978200-21978316	MIR3
hg38_rmsk_MamTip2_range=chr1:21978630-21978753	MamTip2
hg38_rmsk_AluSx_range=chr1:21978894-21979056	AluSx
hg38_rmsk_AluSq2_range=chr1:21979079-21979370	AluSq2
hg38_rmsk_MER3_range=chr1:21979373-21979426	MER3
hg38_rmsk_AluJb_range=chr1:21979434-21979753	AluJb
hg38_rmsk_MER3_range=chr1:21979754-21979858	MER3
hg38_rmsk_MER58A_range=chr1:21979861-21980065	MER58A
hg38_rmsk_AluSq2_range=chr1:21980198-21980491	AluSq2
hg38_rmsk_MER91C_range=chr1:21980643-21980776	MER91C
hg38_rmsk_MIR3_range=chr1:21981330-21981447	MIR3
hg38_rmsk_MIRb_range=chr1:21981531-21981699	MIRb
hg38_rmsk_AluY_range=chr1:21981726-21982024	AluY
hg38_rmsk_MER5A_range=chr1:21982251-21982336	MER5A
hg38_rmsk_AluSz_range=chr1:21982337-21982605	AluSz
hg38_rmsk_MER5A_range=chr1:21982606-21982669	MER5A
hg38_rmsk_AluY_range=chr1:21982670-21982923	AluY
hg38_rmsk_MER5A_range=chr1:21982924-21982969	MER5A
hg38_rmsk_AluSx_range=chr1:21983068-21983373	AluSx
hg38_rmsk_AluJo_range=chr1:21983400-21983549	AluJo
hg38_rmsk_L2c_range=chr1:21983998-21984056	L2c
hg38_rmsk_MIR3_range=chr1:21984463-21984661	MIR3
hg38_rmsk_AluSx1_range=chr1:21984665-21984965	AluSx1
hg38_rmsk_AluJr4_range=chr1:21985000-21985275	AluJr4
hg38_rmsk_AluJb_range=chr1:21985276-21985566	AluJb
hg38_rmsk_AluJr4_range=chr1:21985567-21985608	AluJr4
hg38_rmsk_AluY_range=chr1:21985610-21985904	AluY
hg38_rmsk_MIRb_range=chr1:21985965-21986091	MIRb
hg38_rmsk_AluSx1_range=chr1:21986092-21986407	AluSx1
hg38_rmsk_MIRb_range=chr1:21986408-21986439	MIRb
hg38_rmsk_AluSg7_range=chr1:21987189-21987470	AluSg7
hg38_rmsk_7SLRNA_range=chr1:21987481-21987795	7SLRNA
hg38_rmsk_AluSx3_range=chr1:21987929-21988241	AluSx3
hg38_rmsk_AluSx4_range=chr1:21988310-21988610	AluSx4
hg38_rmsk_AluY_range=chr1:21988611-21988903	AluY
hg38_rmsk_MIR_range=chr1:21989062-21989240	MIR
hg38_rmsk_MER81_range=chr1:21989505-21989613	MER81
hg38_rmsk_L2c_range=chr1:21989774-21989868	L2c
hg38_rmsk_THE1C_range=chr1:21989881-21990243	THE1C
hg38_rmsk_L2c_range=chr1:21990258-21990397	L2c
hg38_rmsk_AluSx_range=chr1:21990466-21990550	AluSx
hg38_rmsk_AluJb_range=chr1:21990615-21990914	AluJb
hg38_rmsk_L1ME3Cz_range=chr1:21991063-21991139	L1ME3Cz
hg38_rmsk_AluSx1_range=chr1:21991207-21991336	AluSx1
hg38_rmsk_AluSz_range=chr1:21991337-21991635	AluSz
hg38_rmsk_MER49_range=chr1:21991638-21991837	MER49
hg38_rmsk_AluSq2_range=chr1:21991838-21992133	AluSq2
hg38_rmsk_MER49_range=chr1:21992134-21992239	MER49
hg38_rmsk_FAM_range=chr1:21992247-21992403	FAM
hg38_rmsk_MER49_range=chr1:21992404-21992694	MER49
hg38_rmsk_AluJb_range=chr1:21992695-21992992	AluJb
hg38_rmsk_MER49_range=chr1:21992993-21993016	MER49
hg38_rmsk_MER41D_range=chr1:21993006-21993153	MER41D
hg38_rmsk_AluSz_range=chr1:21993179-21993490	AluSz
hg38_rmsk_AluJb_range=chr1:21993557-21993842	AluJb
hg38_rmsk_L2_range=chr1:21993894-21994066	L2
hg38_rmsk_LTR33A__range=chr1:21994176-21994557	LTR33A_
hg38_rmsk_AluJb_range=chr1:21994718-21995025	AluJb
hg38_rmsk_MLT1J_range=chr1:21995086-21995131	MLT1J
hg38_rmsk_AluSx4_range=chr1:21995132-21995436	AluSx4
hg38_rmsk_MLT1J_range=chr1:21995437-21995538	MLT1J
hg38_rmsk_MADE1_range=chr1:21995656-21995707	MADE1
hg38_rmsk_MLT1B_range=chr1:21995703-21995932	MLT1B
hg38_rmsk_AluSz6_range=chr1:21995933-21996196	AluSz6
hg38_rmsk_MER41A_range=chr1:21996200-21996695	MER41A
hg38_rmsk_LTR24C_range=chr1:21996942-21997078	LTR24C
hg38_rmsk_AluSz_range=chr1:21997079-21997377	AluSz
hg38_rmsk_LTR24C_range=chr1:21997378-21997407	LTR24C
hg38_rmsk_AluSq10_range=chr1:21997408-21997705	AluSq10
hg38_rmsk_LTR24C_range=chr1:21997706-21998149	LTR24C
hg38_rmsk_MER103C_range=chr1:21998203-21998303	MER103C
hg38_rmsk_L2a_range=chr1:21998312-21998411	L2a
hg38_rmsk_L2a_range=chr1:21998615-21998731	L2a
hg38_rmsk_MIR3_range=chr1:21999267-21999319	MIR3
hg38_rmsk_AluSp_range=chr1:21999320-21999626	AluSp
hg38_rmsk_MIR3_range=chr1:21999627-21999702	MIR3
hg38_rmsk_AluSx_range=chr1:22000049-22000293	AluSx
hg38_rmsk_L1M5_range=chr1:22000307-22000489	L1M5
hg38_rmsk_L2b_range=chr1:22000520-22000816	L2b
hg38_rmsk_AluSz_range=chr1:22000817-22001134	AluSz
hg38_rmsk_L2b_range=chr1:22001135-22001237	L2b
hg38_rmsk_MIRb_range=chr1:22001221-22001390	MIRb
hg38_rmsk_MIR_range=chr1:22001957-22002038	MIR
hg38_rmsk_MIR_range=chr1:22002167-22002346	MIR
hg38_rmsk_AluJr_range=chr1:22002373-22002412	AluJr
hg38_rmsk_AluJo_range=chr1:22002413-22002642	AluJo
hg38_rmsk_MIR3_range=chr1:22002697-22002950	MIR3
hg38_rmsk_MamTip2_range=chr1:22003264-22003387	MamTip2
hg38_rmsk_AluSx_range=chr1:22003528-22003692	AluSx
hg38_rmsk_AluSq2_range=chr1:22003715-22004002	AluSq2
hg38_rmsk_MER3_range=chr1:22004005-22004061	MER3
hg38_rmsk_AluJb_range=chr1:22004062-22004372	AluJb
hg38_rmsk_MER3_range=chr1:22004373-22004477	MER3
hg38_rmsk_MER58A_range=chr1:22004480-22004685	MER58A
hg38_rmsk_AluSq2_range=chr1:22004818-22005114	AluSq2
hg38_rmsk_MER91C_range=chr1:22005266-22005399	MER91C
hg38_rmsk_MIR3_range=chr1:22005970-22006136	MIR3
hg38_rmsk_MIRc_range=chr1:22006171-22006338	MIRc
hg38_rmsk_AluSz_range=chr1:22006361-22006552	AluSz
hg38_rmsk_AluJo_range=chr1:22006578-22006716	AluJo
hg38_rmsk_L2c_range=chr1:22007182-22007240	L2c
hg38_rmsk_MIR3_range=chr1:22007647-22007845	MIR3
hg38_rmsk_AluJr4_range=chr1:22007872-22008144	AluJr4
hg38_rmsk_AluJb_range=chr1:22008146-22008439	AluJb
hg38_rmsk_AluY_range=chr1:22008478-22008772	AluY
hg38_rmsk_MIRb_range=chr1:22008836-22008962	MIRb
hg38_rmsk_AluSx1_range=chr1:22008963-22009083	AluSx1
hg38_rmsk_AluY_range=chr1:22009084-22009393	AluY
hg38_rmsk_AluSx1_range=chr1:22009394-22009581	AluSx1
hg38_rmsk_MIRb_range=chr1:22009582-22009613	MIRb
hg38_rmsk_AluSg7_range=chr1:22010353-22010637	AluSg7
hg38_rmsk_7SLRNA_range=chr1:22010650-22010964	7SLRNA
hg38_rmsk_AluSx3_range=chr1:22011098-22011410	AluSx3
hg38_rmsk_AluSx4_range=chr1:22011479-22011772	AluSx4
hg38_rmsk_AluY_range=chr1:22011773-22012072	AluY
hg38_rmsk_MIR_range=chr1:22012227-22012428	MIR
hg38_rmsk_MIR3_range=chr1:22012591-22012692	MIR3
hg38_rmsk_MER81_range=chr1:22012693-22012801	MER81
hg38_rmsk_MIR3_range=chr1:22012802-22012828	MIR3
hg38_rmsk_L2c_range=chr1:22012961-22013055	L2c
hg38_rmsk_THE1C_range=chr1:22013068-22013430	THE1C
hg38_rmsk_L2c_range=chr1:22013445-22013589	L2c
hg38_rmsk_AluSx_range=chr1:22013653-22013737	AluSx
hg38_rmsk_AluJb_range=chr1:22013802-22014102	AluJb
hg38_rmsk_L1ME3Cz_range=chr1:22014251-22014327	L1ME3Cz
hg38_rmsk_AluSx1_range=chr1:22014395-22014524	AluSx1
hg38_rmsk_AluSz_range=chr1:22014525-22014822	AluSz
hg38_rmsk_MER49_range=chr1:22014825-22015024	MER49
hg38_rmsk_AluSq2_range=chr1:22015025-22015318	AluSq2
hg38_rmsk_MER49_range=chr1:22015319-22015430	MER49
hg38_rmsk_FAM_range=chr1:22015432-22015588	FAM
hg38_rmsk_MER49_range=chr1:22015589-22015879	MER49
hg38_rmsk_AluJb_range=chr1:22015880-22016178	AluJb
hg38_rmsk_MER49_range=chr1:22016179-22016326	MER49
hg38_rmsk_AluSx_range=chr1:22016327-22016628	AluSx
hg38_rmsk_MER49_range=chr1:22016629-22016813	MER49
hg38_rmsk_MLT1I_range=chr1:22016895-22016953	MLT1I
hg38_rmsk_AluJb_range=chr1:22016954-22017274	AluJb
hg38_rmsk_AluJb_range=chr1:22017290-22017593	AluJb
hg38_rmsk_MLT1I_range=chr1:22017680-22017842	MLT1I
hg38_rmsk_L1ME3Cz_range=chr1:22017846-22018008	L1ME3Cz
hg38_rmsk_AluSx1_range=chr1:22018009-22018187	AluSx1
hg38_rmsk_AluSx1_range=chr1:22018260-22018381	AluSx1
hg38_rmsk_L1ME3Cz_range=chr1:22018382-22018672	L1ME3Cz
hg38_rmsk_AluSx_range=chr1:22018821-22019063	AluSx
hg38_rmsk_AluSg_range=chr1:22019709-22019995	AluSg
hg38_rmsk_AluSp_range=chr1:22020369-22020674	AluSp
hg38_rmsk_AluSx1_range=chr1:22020748-22020915	AluSx1
hg38_rmsk_AluSq2_range=chr1:22020942-22021163	AluSq2
hg38_rmsk_LTR65_range=chr1:22021164-22021646	LTR65
hg38_rmsk_AluSx_range=chr1:22021664-22021966	AluSx
hg38_rmsk_AluJr_range=chr1:22021970-22022270	AluJr
hg38_rmsk_L2b_range=chr1:22022293-22022332	L2b
hg38_rmsk_AluSq2_range=chr1:22022333-22022639	AluSq2
hg38_rmsk_L2b_range=chr1:22022640-22022652	L2b
hg38_rmsk_AluY_range=chr1:22022653-22022964	AluY
hg38_rmsk_L2b_range=chr1:22022965-22023235	L2b
hg38_rmsk_AluSz6_range=chr1:22023236-22023524	AluSz6
hg38_rmsk_AluSq2_range=chr1:22023525-22023835	AluSq2
hg38_rmsk_L2b_range=chr1:22023836-22023942	L2b
hg38_rmsk_MIR3_range=chr1:22024094-22024190	MIR3
hg38_rmsk_AluSx1_range=chr1:22024622-22024905	AluSx1
hg38_rmsk_MIRb_range=chr1:22025238-22025366	MIRb
hg38_rmsk_MIRb_range=chr1:22025945-22026124	MIRb
hg38_rmsk_AluSx_range=chr1:22026266-22026574	AluSx
hg38_rmsk_AluSx1_range=chr1:22026747-22027052	AluSx1
hg38_rmsk_HAL1ME_range=chr1:22027217-22027292	HAL1ME
hg38_rmsk_L1ME3G_range=chr1:22027471-22027589	L1ME3G
hg38_rmsk_AluSc8_range=chr1:22028036-22028334	AluSc8
hg38_rmsk_AluJb_range=chr1:22028688-22028894	AluJb
hg38_rmsk_AluSp_range=chr1:22028895-22029195	AluSp
hg38_rmsk_AluSx_range=chr1:22029197-22029331	AluSx
hg38_rmsk_FAM_range=chr1:22029336-22029412	FAM
hg38_rmsk_AluSg_range=chr1:22029598-22029892	AluSg
hg38_rmsk_AluY_range=chr1:22031957-22032250	AluY
hg38_rmsk_AluY_range=chr1:22032336-22032619	AluY
hg38_rmsk_AluSx3_range=chr1:22032799-22033074	AluSx3
hg38_rmsk_AluSz_range=chr1:22033340-22033643	AluSz
hg38_rmsk_AluSq2_range=chr1:22033646-22033937	AluSq2
hg38_rmsk_AluJb_range=chr1:22033946-22034246	AluJb
hg38_rmsk_MER20_range=chr1:22034280-22034506	MER20
hg38_rmsk_AluSz_range=chr1:22034652-22034949	AluSz
hg38_rmsk_AluSp_range=chr1:22035007-22035309	AluSp
hg38_rmsk_MIRb_range=chr1:22035364-22035579	MIRb
hg38_rmsk_AluSg4_range=chr1:22035627-22035939	AluSg4
hg38_rmsk_AluY_range=chr1:22036168-22036457	AluY
hg38_rmsk_AluJr_range=chr1:22036471-22036738	AluJr
hg38_rmsk_AluSx1_range=chr1:22037107-22037410	AluSx1
hg38_rmsk_L2c_range=chr1:22038397-22038454	L2c
hg38_rmsk_AluJb_range=chr1:22038455-22038712	AluJb
hg38_rmsk_L2c_range=chr1:22038713-22038842	L2c
hg38_rmsk_L2c_range=chr1:22038904-22038997	L2c
hg38_rmsk_AluY_range=chr1:22039038-22039345	AluY
hg38_rmsk_AluSc_range=chr1:22039346-22039657	AluSc
hg38_rmsk_MIRc_range=chr1:22040132-22040199	MIRc
hg38_rmsk_AluJo_range=chr1:22040421-22040725	AluJo
hg38_rmsk_AluSx_range=chr1:22040726-22041069	AluSx
hg38_rmsk_AluSg_range=chr1:22041072-22041374	AluSg
hg38_rmsk_L1ME3A_range=chr1:22041408-22041663	L1ME3A
hg38_rmsk_L2c_range=chr1:22041665-22041814	L2c
hg38_rmsk_MIR_range=chr1:22041819-22042010	MIR
hg38_rmsk_AluSx_range=chr1:22042090-22042391	AluSx
hg38_rmsk_AluY_range=chr1:22042475-22042779	AluY
hg38_rmsk_L2a_range=chr1:22042786-22043228	L2a
hg38_rmsk_AluJo_range=chr1:22043750-22043959	AluJo
hg38_rmsk_AluSx1_range=chr1:22043965-22044252	AluSx1
hg38_rmsk_AluSz_range=chr1:22044259-22044565	AluSz
hg38_rmsk_L1ME3B_range=chr1:22044568-22044795	L1ME3B
hg38_rmsk_L2b_range=chr1:22045026-22045163	L2b
hg38_rmsk_L2c_range=chr1:22045226-22045581	L2c
hg38_rmsk_L2b_range=chr1:22045600-22045713	L2b
hg38_rmsk_MLT2B4_range=chr1:22045729-22046210	MLT2B4
hg38_rmsk_AluSz_range=chr1:22046328-22046629	AluSz
hg38_rmsk_MLT2B4_range=chr1:22046649-22046712	MLT2B4
hg38_rmsk_AluSg_range=chr1:22046784-22047053	AluSg
hg38_rmsk_L2b_range=chr1:22047054-22047166	L2b
hg38_rmsk_AluSc_range=chr1:22047184-22047485	AluSc
hg38_rmsk_AluJb_range=chr1:22047491-22047795	AluJb
hg38_rmsk_AluSx1_range=chr1:22048009-22048314	AluSx1
hg38_rmsk_MLT1K_range=chr1:22048421-22048936	MLT1K
hg38_rmsk_L1ME4a_range=chr1:22049389-22049543	L1ME4a
hg38_rmsk_AluJo_range=chr1:22049558-22049688	AluJo
hg38_rmsk_AluSq2_range=chr1:22049726-22050015	AluSq2
hg38_rmsk_AluSq2_range=chr1:22050016-22050328	AluSq2
hg38_rmsk_MIR_range=chr1:22050368-22050612	MIR
hg38_rmsk_AluSg7_range=chr1:22050640-22050947	AluSg7
hg38_rmsk_AluY_range=chr1:22051042-22051341	AluY
hg38_rmsk_AluJb_range=chr1:22051543-22051825	AluJb
hg38_rmsk_MIRc_range=chr1:22052020-22052128	MIRc
hg38_rmsk_AluSx1_range=chr1:22052129-22052433	AluSx1
hg38_rmsk_MIRc_range=chr1:22052434-22052487	MIRc
hg38_rmsk_AluJb_range=chr1:22054196-22054452	AluJb
hg38_rmsk_AluY_range=chr1:22054922-22055252	AluY
hg38_rmsk_AluJb_range=chr1:22055491-22055782	AluJb
hg38_rmsk_L2a_range=chr1:22056055-22056181	L2a
hg38_rmsk_MIR_range=chr1:22057026-22057272	MIR
hg38_rmsk_AluSp_range=chr1:22057385-22057683	AluSp
hg38_rmsk_AluSx1_range=chr1:22057721-22058028	AluSx1
hg38_rmsk_MER5A1_range=chr1:22058097-22058238	MER5A1
hg38_rmsk_AluSp_range=chr1:22058486-22058798	AluSp
hg38_rmsk_AluJr_range=chr1:22058809-22059124	AluJr
hg38_rmsk_AluSp_range=chr1:22059129-22059289	AluSp
hg38_rmsk_AluSx_range=chr1:22059547-22059843	AluSx
hg38_rmsk_AluSx_range=chr1:22060060-22060355	AluSx
hg38_rmsk_AluSq_range=chr1:22061126-22061430	AluSq
hg38_rmsk_MER103C_range=chr1:22061436-22061524	MER103C
hg38_rmsk_AluSx1_range=chr1:22061533-22061860	AluSx1
hg38_rmsk_MER103C_range=chr1:22061861-22061893	MER103C
hg38_rmsk_AluSz_range=chr1:22061927-22062234	AluSz
hg38_rmsk_MamRTE1_range=chr1:22062412-22062541	MamRTE1
hg38_rmsk_FLAM_C_range=chr1:22062606-22062765	FLAM_C
hg38_rmsk_AluSz6_range=chr1:22063728-22064019	AluSz6
hg38_rmsk_AluSx_range=chr1:22064293-22064590	AluSx
hg38_rmsk_AluSx1_range=chr1:22064689-22064979	AluSx1
hg38_rmsk_MIRb_range=chr1:22065063-22065215	MIRb
hg38_rmsk_MIRb_range=chr1:22065541-22065768	MIRb
hg38_rmsk_AluSz_range=chr1:22065794-22066039	AluSz
hg38_rmsk_AluSx3_range=chr1:22066233-22066386	AluSx3
hg38_rmsk_L2b_range=chr1:22066565-22066781	L2b
hg38_rmsk_AluSp_range=chr1:22066782-22067023	AluSp
hg38_rmsk_L2b_range=chr1:22067024-22067147	L2b
hg38_rmsk_MLT1A0_range=chr1:22067164-22067317	MLT1A0
hg38_rmsk_AluSx_range=chr1:22067318-22067640	AluSx
hg38_rmsk_MLT1A0_range=chr1:22067641-22067845	MLT1A0
hg38_rmsk_AluJb_range=chr1:22067954-22068095	AluJb
hg38_rmsk_L2a_range=chr1:22068956-22069098	L2a
hg38_rmsk_AluSz_range=chr1:22069171-22069475	AluSz
hg38_rmsk_AluJb_range=chr1:22069476-22069613	AluJb
hg38_rmsk_AluJb_range=chr1:22069640-22069766	AluJb
hg38_rmsk_AluSz6_range=chr1:22069785-22070087	AluSz6
hg38_rmsk_LTR10C_range=chr1:22070132-22070443	LTR10C
hg38_rmsk_AluY_range=chr1:22070444-22070763	AluY
hg38_rmsk_LTR10C_range=chr1:22070764-22071032	LTR10C
hg38_rmsk_AluY_range=chr1:22071033-22071343	AluY
hg38_rmsk_MER21C_range=chr1:22071866-22072091	MER21C
hg38_rmsk_AluYm1_range=chr1:22072092-22072396	AluYm1
hg38_rmsk_MER21C_range=chr1:22072397-22072834	MER21C
hg38_rmsk_AluSx_range=chr1:22073255-22073564	AluSx
hg38_rmsk_AluJo_range=chr1:22073677-22073950	AluJo
hg38_rmsk_AluSc8_range=chr1:22074067-22074374	AluSc8
hg38_rmsk_AluJb_range=chr1:22074601-22074713	AluJb
hg38_rmsk_LTR54_range=chr1:22074725-22075231	LTR54
hg38_rmsk_MER2B_range=chr1:22075361-22075456	MER2B
hg38_rmsk_MIR_range=chr1:22075626-22075828	MIR
hg38_rmsk_AluSz_range=chr1:22076178-22076425	AluSz
hg38_rmsk_MIR_range=chr1:22076455-22076691	MIR
hg38_rmsk_A-rich_range=chr1:22076797-22076835	A-rich
hg38_rmsk_AluJb_range=chr1:22076859-22077169	AluJb
hg38_rmsk_A-rich_range=chr1:22077486-22077525	A-rich
hg38_rmsk_Kanga1c_range=chr1:22077631-22077714	Kanga1c
hg38_rmsk_AluSx1_range=chr1:22079127-22079438	AluSx1
hg38_rmsk_MIR3_range=chr1:22080082-22080264	MIR3
hg38_rmsk_AluSg_range=chr1:22080889-22081177	AluSg
hg38_rmsk_AluSp_range=chr1:22082876-22083179	AluSp
hg38_rmsk_L1ME1_range=chr1:22083276-22083320	L1ME1
hg38_rmsk_AluSx_range=chr1:22083321-22083618	AluSx
hg38_rmsk_L1ME1_range=chr1:22083619-22083703	L1ME1
hg38_rmsk_L1M4_range=chr1:22083713-22083792	L1M4
hg38_rmsk_L1MB5_range=chr1:22083804-22084335	L1MB5
hg38_rmsk_L1MB5_range=chr1:22084361-22084949	L1MB5
hg38_rmsk_AluSx_range=chr1:22084950-22085254	AluSx
hg38_rmsk_L1MB5_range=chr1:22085255-22085668	L1MB5
hg38_rmsk_AluSx_range=chr1:22085863-22086124	AluSx
hg38_rmsk_MER5B_range=chr1:22093314-22093388	MER5B
hg38_rmsk_AluY_range=chr1:22094295-22094596	AluY
hg38_rmsk_AluY_range=chr1:22095278-22095568	AluY
hg38_rmsk_AluSx3_range=chr1:22095979-22096258	AluSx3
hg38_rmsk_MER91B_range=chr1:22096707-22096760	MER91B
hg38_rmsk_Zaphod2_range=chr1:22096813-22096926	Zaphod2
hg38_rmsk_MIR3_range=chr1:22097071-22097211	MIR3
hg38_rmsk_AluSx_range=chr1:22097266-22097541	AluSx
hg38_rmsk_MER5A_range=chr1:22098353-22098455	MER5A
hg38_rmsk_AluJb_range=chr1:22098766-22099052	AluJb
hg38_rmsk_MIRb_range=chr1:22099301-22099427	MIRb
hg38_rmsk_MIR_range=chr1:22099780-22099994	MIR
hg38_rmsk_MIRc_range=chr1:22100299-22100376	MIRc
hg38_rmsk_MIRb_range=chr1:22100425-22100607	MIRb
hg38_rmsk_MIR3_range=chr1:22101237-22101351	MIR3
hg38_rmsk_AluSp_range=chr1:22101867-22102162	AluSp
hg38_rmsk_MIRb_range=chr1:22102441-22102609	MIRb
hg38_rmsk_MIR_range=chr1:22102800-22103005	MIR
hg38_rmsk_MIRc_range=chr1:22103283-22103475	MIRc
hg38_rmsk_L2a_range=chr1:22103936-22103968	L2a
hg38_rmsk_THE1C_range=chr1:22103969-22104355	THE1C
hg38_rmsk_L2a_range=chr1:22104356-22104486	L2a
hg38_rmsk_L1MB8_range=chr1:22104860-22105358	L1MB8
hg38_rmsk_MIRb_range=chr1:22105574-22105717	MIRb
hg38_rmsk_MIRc_range=chr1:22107079-22107181	MIRc
hg38_rmsk_AluSg_range=chr1:22107590-22107897	AluSg
hg38_rmsk_MIRb_range=chr1:22107947-22108132	MIRb
hg38_rmsk_MIRb_range=chr1:22109694-22109869	MIRb
hg38_rmsk_Alu_range=chr1:22110153-22110206	Alu
hg38_rmsk_AluJo_range=chr1:22110217-22110284	AluJo
hg38_rmsk_AluSx3_range=chr1:22110287-22110582	AluSx3
hg38_rmsk_AluY_range=chr1:22110819-22111124	AluY
hg38_rmsk_GA-rich_range=chr1:22111886-22111960	GA-rich
hg38_rmsk_MIRc_range=chr1:22112104-22112166	MIRc
hg38_rmsk_MIR1_Amn_range=chr1:22112247-22112357	MIR1_Amn
hg38_rmsk_MIRb_range=chr1:22113063-22113268	MIRb
hg38_rmsk_AluSx1_range=chr1:22113550-22113844	AluSx1
hg38_rmsk_L2b_range=chr1:22114143-22114228	L2b
hg38_rmsk_MIRb_range=chr1:22116091-22116227	MIRb
hg38_rmsk_AluJb_range=chr1:22116256-22116465	AluJb
hg38_rmsk_MIRb_range=chr1:22118915-22118999	MIRb
hg38_rmsk_MIR_range=chr1:22121767-22121937	MIR
hg38_rmsk_MIR3_range=chr1:22121979-22122080	MIR3
hg38_rmsk_MIRb_range=chr1:22122257-22122396	MIRb
hg38_rmsk_MIR_range=chr1:22123492-22123742	MIR
hg38_rmsk_L3b_range=chr1:22123806-22124024	L3b
hg38_rmsk_L2b_range=chr1:22124302-22124460	L2b
hg38_rmsk_MIRb_range=chr1:22124508-22124708	MIRb
hg38_rmsk_MIRb_range=chr1:22125038-22125185	MIRb
hg38_rmsk_MIRb_range=chr1:22125548-22125594	MIRb
hg38_rmsk_L3_range=chr1:22125620-22125675	L3
hg38_rmsk_L2a_range=chr1:22125954-22126058	L2a
hg38_rmsk_MIRb_range=chr1:22126313-22126499	MIRb
hg38_rmsk_MIR_range=chr1:22126785-22126909	MIR
hg38_rmsk_L2c_range=chr1:22127476-22127611	L2c
hg38_rmsk_L1MC4_range=chr1:22127612-22127775	L1MC4
hg38_rmsk_MamSINE1_range=chr1:22128280-22128371	MamSINE1
hg38_rmsk_L2c_range=chr1:22128459-22128612	L2c
hg38_rmsk_MIR_range=chr1:22128645-22128708	MIR
hg38_rmsk_AluYj4_range=chr1:22128709-22129018	AluYj4
hg38_rmsk_MIR_range=chr1:22129019-22129082	MIR
hg38_rmsk_MIRc_range=chr1:22129174-22129307	MIRc
hg38_rmsk_MIRc_range=chr1:22130635-22130749	MIRc
hg38_rmsk_MIRb_range=chr1:22130902-22131104	MIRb
hg38_rmsk_L3_range=chr1:22131124-22131281	L3
hg38_rmsk_MER5A_range=chr1:22131299-22131374	MER5A
hg38_rmsk_MIRb_range=chr1:22131581-22131713	MIRb
hg38_rmsk_MIR3_range=chr1:22132386-22132479	MIR3
hg38_rmsk_MIRb_range=chr1:22133007-22133141	MIRb
hg38_rmsk_L2b_range=chr1:22133180-22133235	L2b
hg38_rmsk_MIRb_range=chr1:22134515-22134669	MIRb
hg38_rmsk_MIRb_range=chr1:22135266-22135420	MIRb
hg38_rmsk_L2b_range=chr1:22136663-22136767	L2b
hg38_rmsk_L2c_range=chr1:22137977-22138196	L2c
hg38_rmsk_MIR3_range=chr1:22138185-22138338	MIR3
hg38_rmsk_MER20_range=chr1:22138390-22138589	MER20
hg38_rmsk_MIRb_range=chr1:22139263-22139483	MIRb
hg38_rmsk_MIR3_range=chr1:22139652-22139737	MIR3
hg38_rmsk_MIRc_range=chr1:22140277-22140357	MIRc
hg38_rmsk_MIR3_range=chr1:22141075-22141179	MIR3
hg38_rmsk_MIRc_range=chr1:22143777-22143911	MIRc
hg38_rmsk_MER115_range=chr1:22144540-22145177	MER115
hg38_rmsk_MER94_range=chr1:22145289-22145407	MER94
hg38_rmsk_MIR_range=chr1:22145438-22145612	MIR
hg38_rmsk_MIRc_range=chr1:22145622-22145787	MIRc
hg38_rmsk_AluSc_range=chr1:22145912-22146219	AluSc
hg38_rmsk_MIR_range=chr1:22146372-22146484	MIR
hg38_rmsk_MIR_range=chr1:22146482-22146657	MIR
hg38_rmsk_AluSq2_range=chr1:22147194-22147364	AluSq2
hg38_rmsk_MIR3_range=chr1:22147508-22147597	MIR3
hg38_rmsk_MIRb_range=chr1:22147691-22147842	MIRb
hg38_rmsk_MER102a_range=chr1:22147872-22148044	MER102a
hg38_rmsk_MIRb_range=chr1:22148137-22148384	MIRb
hg38_rmsk_L1MC5a_range=chr1:22148579-22148706	L1MC5a
hg38_rmsk_AluSx_range=chr1:22148707-22149003	AluSx
hg38_rmsk_L1MC5a_range=chr1:22149004-22149104	L1MC5a
hg38_rmsk_MER63A_range=chr1:22149105-22149318	MER63A
hg38_rmsk_L1MC5a_range=chr1:22149319-22149515	L1MC5a
hg38_rmsk_AluSp_range=chr1:22149564-22149847	AluSp
hg38_rmsk_Plat_L3_range=chr1:22150195-22150315	Plat_L3
hg38_rmsk_AluSx1_range=chr1:22150340-22150650	AluSx1
hg38_rmsk_FRAM_range=chr1:22152087-22152245	FRAM
hg38_rmsk_AluYj4_range=chr1:22152246-22152284	AluYj4
hg38_rmsk_L2a_range=chr1:22152291-22152343	L2a
hg38_rmsk_AluSz_range=chr1:22152344-22152649	AluSz
hg38_rmsk_L2a_range=chr1:22152650-22152953	L2a
hg38_rmsk_L2c_range=chr1:22153373-22153655	L2c
hg38_rmsk_MIRb_range=chr1:22154381-22154533	MIRb
hg38_rmsk_MIRc_range=chr1:22154540-22154634	MIRc
hg38_rmsk_MIR3_range=chr1:22154880-22154929	MIR3
hg38_rmsk_L2b_range=chr1:22154968-22155127	L2b
hg38_rmsk_AluSg_range=chr1:22155287-22155567	AluSg
hg38_rmsk_L2b_range=chr1:22155577-22155660	L2b
hg38_rmsk_MIRc_range=chr1:22155729-22155902	MIRc
hg38_rmsk_MIR3_range=chr1:22156063-22156215	MIR3
hg38_rmsk_MLT1I_range=chr1:22156514-22156619	MLT1I
hg38_rmsk_MLT1I_range=chr1:22156709-22156811	MLT1I
hg38_rmsk_MIRb_range=chr1:22156974-22157041	MIRb
hg38_rmsk_L2c_range=chr1:22157051-22157155	L2c
hg38_rmsk_MIR_range=chr1:22157636-22157873	MIR
hg38_rmsk_AluSx4_range=chr1:22158063-22158364	AluSx4
hg38_rmsk_AluY_range=chr1:22158367-22158699	AluY
hg38_rmsk_MIRb_range=chr1:22158742-22158962	MIRb
hg38_rmsk_MIR3_range=chr1:22159380-22159487	MIR3
hg38_rmsk_SVA_E_range=chr1:22159509-22159616	SVA_E
hg38_rmsk_MamTip2_range=chr1:22159867-22159946	MamTip2
hg38_rmsk_L2b_range=chr1:22160414-22160660	L2b
hg38_rmsk_MER5A_range=chr1:22160686-22160737	MER5A
hg38_rmsk_MER115_range=chr1:22161150-22161422	MER115
hg38_rmsk_MLT1A1_range=chr1:22161673-22162012	MLT1A1
hg38_rmsk_MIRb_range=chr1:22162030-22162211	MIRb
hg38_rmsk_MamRep1879_range=chr1:22162383-22162553	MamRep1879
hg38_rmsk_MIRb_range=chr1:22163332-22163448	MIRb
hg38_rmsk_G-rich_range=chr1:22163564-22163610	G-rich
hg38_rmsk_L2b_range=chr1:22164107-22164258	L2b
hg38_rmsk_AluSx1_range=chr1:22164672-22165001	AluSx1
hg38_rmsk_L2b_range=chr1:22165010-22165074	L2b
hg38_rmsk_THE1B_range=chr1:22165076-22165444	THE1B
hg38_rmsk_L2b_range=chr1:22165521-22165909	L2b
hg38_rmsk_MIRb_range=chr1:22165923-22165954	MIRb
hg38_rmsk_AluSq2_range=chr1:22165955-22166253	AluSq2
hg38_rmsk_MIR3_range=chr1:22166254-22166349	MIR3
hg38_rmsk_MIRb_range=chr1:22166881-22166949	MIRb
hg38_rmsk_MIRb_range=chr1:22167362-22167512	MIRb
hg38_rmsk_AluJr_range=chr1:22167573-22167870	AluJr
hg38_rmsk_L2b_range=chr1:22167872-22167963	L2b
hg38_rmsk_MIRb_range=chr1:22168007-22168228	MIRb
hg38_rmsk_MLT1L_range=chr1:22168361-22168497	MLT1L
hg38_rmsk_MLT1L_range=chr1:22168511-22168713	MLT1L
hg38_rmsk_Mam_R4_range=chr1:22168865-22168935	Mam_R4
hg38_rmsk_MLT1N2_range=chr1:22169349-22169455	MLT1N2
hg38_rmsk_Charlie23a_range=chr1:22169575-22169741	Charlie23a
hg38_rmsk_MLT1K_range=chr1:22169910-22170056	MLT1K
hg38_rmsk_L2b_range=chr1:22170211-22170484	L2b
hg38_rmsk_AluSz_range=chr1:22170485-22170783	AluSz
hg38_rmsk_L2b_range=chr1:22170784-22170875	L2b
hg38_rmsk_MER5B_range=chr1:22171164-22171306	MER5B
hg38_rmsk_AluJb_range=chr1:22171307-22171476	AluJb
hg38_rmsk_Charlie8_range=chr1:22171543-22171634	Charlie8
hg38_rmsk_AluY_range=chr1:22171635-22171920	AluY
hg38_rmsk_Charlie8_range=chr1:22171921-22171942	Charlie8
hg38_rmsk_MIR_range=chr1:22171995-22172187	MIR
hg38_rmsk_MIRb_range=chr1:22172815-22173014	MIRb
hg38_rmsk_AluSx3_range=chr1:22173437-22173728	AluSx3
hg38_rmsk_L1MB3_range=chr1:22174929-22175217	L1MB3
hg38_rmsk_MIRb_range=chr1:22175577-22175805	MIRb
hg38_rmsk_MIR_range=chr1:22175867-22176069	MIR
hg38_rmsk_MIR3_range=chr1:22176113-22176269	MIR3
hg38_rmsk_LTR85c_range=chr1:22176643-22177002	LTR85c
hg38_rmsk_L2_range=chr1:22177145-22177331	L2
hg38_rmsk_MIR3_range=chr1:22177689-22177790	MIR3
hg38_rmsk_MIRc_range=chr1:22177759-22177868	MIRc
hg38_rmsk_L2_range=chr1:22178099-22178390	L2
hg38_rmsk_MLT1J_range=chr1:22179145-22179600	MLT1J
hg38_rmsk_L2_range=chr1:22179627-22180058	L2
hg38_rmsk_L1MB3_range=chr1:22180072-22180457	L1MB3
hg38_rmsk_AluSc8_range=chr1:22180458-22180748	AluSc8
hg38_rmsk_L1MB3_range=chr1:22180749-22181079	L1MB3
hg38_rmsk_AluSx3_range=chr1:22181090-22181334	AluSx3
hg38_rmsk_AluSx1_range=chr1:22181335-22181513	AluSx1
hg38_rmsk_AluSx1_range=chr1:22181539-22181656	AluSx1
hg38_rmsk_L2_range=chr1:22181716-22182001	L2
hg38_rmsk_AluSq2_range=chr1:22182463-22182566	AluSq2
hg38_rmsk_MIRb_range=chr1:22182621-22182833	MIRb
hg38_rmsk_G-rich_range=chr1:22183035-22183078	G-rich
hg38_rmsk_MIRc_range=chr1:22183218-22183300	MIRc
hg38_rmsk_AluJo_range=chr1:22183303-22183694	AluJo
hg38_rmsk_AluSx_range=chr1:22183995-22184278	AluSx
hg38_rmsk_L1MC4_range=chr1:22184280-22184414	L1MC4
hg38_rmsk_MIR3_range=chr1:22184628-22184703	MIR3
hg38_rmsk_MIRb_range=chr1:22184820-22184979	MIRb
hg38_rmsk_MIR_range=chr1:22185643-22185847	MIR
hg38_rmsk_MER5A_range=chr1:22186057-22186219	MER5A
hg38_rmsk_AluJb_range=chr1:22186380-22186541	AluJb
hg38_rmsk_AluSz_range=chr1:22186542-22186841	AluSz
hg38_rmsk_AluJb_range=chr1:22186842-22186993	AluJb
hg38_rmsk_MIR_range=chr1:22187131-22187168	MIR
hg38_rmsk_MIRb_range=chr1:22187237-22187474	MIRb
hg38_rmsk_AluSz_range=chr1:22187780-22188084	AluSz
hg38_rmsk_L2b_range=chr1:22188132-22188216	L2b
hg38_rmsk_L2c_range=chr1:22188573-22188685	L2c
hg38_rmsk_MIRc_range=chr1:22188835-22188929	MIRc
hg38_rmsk_L2c_range=chr1:22189495-22189575	L2c
hg38_rmsk_MIR_range=chr1:22189694-22189923	MIR
hg38_rmsk_MIRb_range=chr1:22190603-22190841	MIRb
hg38_rmsk_MLT1K_range=chr1:22190902-22191243	MLT1K
hg38_rmsk_L2b_range=chr1:22191488-22191865	L2b
hg38_rmsk_L1ME3A_range=chr1:22192154-22192286	L1ME3A
hg38_rmsk_AluSz6_range=chr1:22192287-22192585	AluSz6
hg38_rmsk_L1ME3A_range=chr1:22192586-22193122	L1ME3A
hg38_rmsk_AluY_range=chr1:22193123-22193426	AluY
hg38_rmsk_L1ME3A_range=chr1:22193427-22193491	L1ME3A
hg38_rmsk_AluSx1_range=chr1:22193492-22193805	AluSx1
hg38_rmsk_L1ME3A_range=chr1:22193806-22194306	L1ME3A
hg38_rmsk_AluJb_range=chr1:22194307-22194599	AluJb
hg38_rmsk_L1ME3A_range=chr1:22194600-22194780	L1ME3A
hg38_rmsk_L1ME3A_range=chr1:22194826-22194913	L1ME3A
hg38_rmsk_AluYc_range=chr1:22195017-22195275	AluYc
hg38_rmsk_L1ME4a_range=chr1:22195285-22195406	L1ME4a
hg38_rmsk_AluSx1_range=chr1:22195407-22195714	AluSx1
hg38_rmsk_L1ME4a_range=chr1:22195715-22195987	L1ME4a
hg38_rmsk_MIRc_range=chr1:22195999-22196060	MIRc
hg38_rmsk_AluJo_range=chr1:22196467-22196774	AluJo
hg38_rmsk_MIRb_range=chr1:22196784-22196955	MIRb
hg38_rmsk_MIRb_range=chr1:22197858-22197971	MIRb
hg38_rmsk_L1MC2_range=chr1:22198041-22198588	L1MC2
hg38_rmsk_AluSg_range=chr1:22198589-22198897	AluSg
hg38_rmsk_L1MC2_range=chr1:22198898-22200773	L1MC2
hg38_rmsk_L1MC2_range=chr1:22200820-22200865	L1MC2
hg38_rmsk_MIR_range=chr1:22200867-22200947	MIR
hg38_rmsk_MIR_range=chr1:22200971-22201207	MIR
hg38_rmsk_MIRc_range=chr1:22201327-22201484	MIRc
hg38_rmsk_AluSp_range=chr1:22201499-22201810	AluSp
hg38_rmsk_CR1-3_Croc_range=chr1:22201980-22202057	CR1-3_Croc
hg38_rmsk_Charlie15a_range=chr1:22202112-22202155	Charlie15a
hg38_rmsk_AluSx_range=chr1:22202156-22202471	AluSx
hg38_rmsk_Charlie15a_range=chr1:22202472-22202625	Charlie15a
hg38_rmsk_MIR3_range=chr1:22202645-22202770	MIR3
hg38_rmsk_L2c_range=chr1:22203049-22203220	L2c
hg38_rmsk_MLT1J2_range=chr1:22203221-22203614	MLT1J2
hg38_rmsk_L2c_range=chr1:22203615-22203868	L2c
hg38_rmsk_MER58A_range=chr1:22204207-22204399	MER58A
hg38_rmsk_MIRb_range=chr1:22204732-22204865	MIRb
hg38_rmsk_L2c_range=chr1:22205831-22206161	L2c
hg38_rmsk_AluY_range=chr1:22206187-22206485	AluY
hg38_rmsk_MIR_range=chr1:22206667-22206750	MIR
hg38_rmsk_G-rich_range=chr1:22208328-22208363	G-rich
hg38_rmsk_MIRb_range=chr1:22208457-22208654	MIRb
hg38_rmsk_L2a_range=chr1:22209253-22209698	L2a
hg38_rmsk_MIR3_range=chr1:22209720-22209875	MIR3
hg38_rmsk_MIRb_range=chr1:22209912-22210121	MIRb
hg38_rmsk_L2b_range=chr1:22210212-22210292	L2b
hg38_rmsk_AluJr_range=chr1:22211421-22211697	AluJr
hg38_rmsk_AluSx4_range=chr1:22211734-22212038	AluSx4
hg38_rmsk_L2b_range=chr1:22212126-22212534	L2b
hg38_rmsk_L1M7_range=chr1:22213263-22213651	L1M7
hg38_rmsk_L1M4_range=chr1:22213772-22214157	L1M4
hg38_rmsk_L1M4_range=chr1:22214183-22214328	L1M4
hg38_rmsk_L1ME4b_range=chr1:22214415-22214584	L1ME4b
hg38_rmsk_AluSx_range=chr1:22214585-22214897	AluSx
hg38_rmsk_L1ME4b_range=chr1:22214898-22215601	L1ME4b
hg38_rmsk_AluSx3_range=chr1:22215603-22215830	AluSx3
hg38_rmsk_MLT1E2_range=chr1:22216707-22217169	MLT1E2
hg38_rmsk_MIRb_range=chr1:22217258-22217467	MIRb
hg38_rmsk_AluSq_range=chr1:22217470-22217771	AluSq
hg38_rmsk_MIR_range=chr1:22218674-22218862	MIR
hg38_rmsk_L2a_range=chr1:22218879-22219396	L2a
hg38_rmsk_L2a_range=chr1:22219382-22219563	L2a
hg38_rmsk_MIRb_range=chr1:22219629-22219831	MIRb
hg38_rmsk_AluSx_range=chr1:22220132-22220435	AluSx
hg38_rmsk_AluJb_range=chr1:22220438-22220672	AluJb
hg38_rmsk_MIRb_range=chr1:22220764-22220948	MIRb
hg38_rmsk_UCON34_range=chr1:22221119-22221201	UCON34
hg38_rmsk_MER63A_range=chr1:22221373-22221567	MER63A
hg38_rmsk_MIRb_range=chr1:22222771-22222964	MIRb
hg38_rmsk_MIRb_range=chr1:22223048-22223242	MIRb
hg38_rmsk_MIRb_range=chr1:22223562-22223704	MIRb
hg38_rmsk_L2_range=chr1:22223812-22224012	L2
hg38_rmsk_MIR_range=chr1:22224538-22224626	MIR
hg38_rmsk_MLT1F1_range=chr1:22224762-22225275	MLT1F1
hg38_rmsk_L1ME3A_range=chr1:22225286-22225670	L1ME3A
hg38_rmsk_L2a_range=chr1:22226390-22226554	L2a
hg38_rmsk_AluSx_range=chr1:22226557-22226678	AluSx
hg38_rmsk_A-rich_range=chr1:22226680-22226724	A-rich
hg38_rmsk_AluSx_range=chr1:22226732-22226916	AluSx
hg38_rmsk_L2a_range=chr1:22226943-22227151	L2a
hg38_rmsk_MIRb_range=chr1:22227223-22227347	MIRb
hg38_rmsk_AluSx1_range=chr1:22227643-22227918	AluSx1
hg38_rmsk_MIR3_range=chr1:22227986-22228117	MIR3
hg38_rmsk_L2c_range=chr1:22228105-22228145	L2c
hg38_rmsk_MIR_range=chr1:22228264-22228409	MIR
hg38_rmsk_G-rich_range=chr1:22228457-22228512	G-rich
hg38_rmsk_MIR1_Amn_range=chr1:22229147-22229201	MIR1_Amn
hg38_rmsk_MER5A_range=chr1:22229239-22229332	MER5A
hg38_rmsk_MIRb_range=chr1:22229816-22230055	MIRb
hg38_rmsk_L2b_range=chr1:22230064-22230158	L2b
hg38_rmsk_MIR1_Amn_range=chr1:22230202-22230289	MIR1_Amn
hg38_rmsk_LTR16C_range=chr1:22230295-22230598	LTR16C
hg38_rmsk_MIRb_range=chr1:22232081-22232308	MIRb
hg38_rmsk_MIRb_range=chr1:22232522-22232721	MIRb
hg38_rmsk_MIRb_range=chr1:22233490-22233707	MIRb
hg38_rmsk_MIRb_range=chr1:22233796-22233932	MIRb
hg38_rmsk_MIRb_range=chr1:22234567-22234710	MIRb
hg38_rmsk_MER63D_range=chr1:22234824-22235020	MER63D
hg38_rmsk_MER63B_range=chr1:22235269-22235450	MER63B
hg38_rmsk_AluSx1_range=chr1:22235451-22235757	AluSx1
hg38_rmsk_MIR_range=chr1:22235791-22235983	MIR
hg38_rmsk_MIRb_range=chr1:22236725-22236837	MIRb
hg38_rmsk_MIR_range=chr1:22236856-22236925	MIR
hg38_rmsk_MIRb_range=chr1:22237090-22237132	MIRb
hg38_rmsk_MIR1_Amn_range=chr1:22237133-22237253	MIR1_Amn
hg38_rmsk_AluSq2_range=chr1:22237469-22237763	AluSq2
hg38_rmsk_MIRc_range=chr1:22237872-22237988	MIRc
hg38_rmsk_L2b_range=chr1:22238168-22238443	L2b
hg38_rmsk_MIR_range=chr1:22238736-22238900	MIR
hg38_rmsk_MIRb_range=chr1:22239717-22239847	MIRb
hg38_rmsk_AluSx_range=chr1:22239935-22240245	AluSx
hg38_rmsk_AluSx1_range=chr1:22240251-22240566	AluSx1
hg38_rmsk_L1MB8_range=chr1:22240580-22240716	L1MB8
hg38_rmsk_AluJb_range=chr1:22240717-22241020	AluJb
hg38_rmsk_L1MB8_range=chr1:22241021-22241392	L1MB8
hg38_rmsk_MIR1_Amn_range=chr1:22241676-22241707	MIR1_Amn
hg38_rmsk_MIRb_range=chr1:22241760-22241880	MIRb
hg38_rmsk_L2b_range=chr1:22242049-22242334	L2b
hg38_rmsk_L1ME2_range=chr1:22242867-22243106	L1ME2
hg38_rmsk_AluJb_range=chr1:22243159-22243441	AluJb
hg38_rmsk_MIRb_range=chr1:22244360-22244550	MIRb
hg38_rmsk_MIR3_range=chr1:22245403-22245490	MIR3
hg38_rmsk_MIR3_range=chr1:22245603-22245665	MIR3
hg38_rmsk_LFSINE_Vert_range=chr1:22245621-22245706	LFSINE_Vert
hg38_rmsk_G-rich_range=chr1:22245744-22245790	G-rich
hg38_rmsk_L2b_range=chr1:22246301-22246423	L2b
hg38_rmsk_L2b_range=chr1:22246426-22246561	L2b
hg38_rmsk_MIRb_range=chr1:22246827-22246980	MIRb
hg38_rmsk_L2a_range=chr1:22247462-22247546	L2a
hg38_rmsk_MIR_range=chr1:22247554-22247609	MIR
hg38_rmsk_L2a_range=chr1:22247580-22247665	L2a
hg38_rmsk_MIRb_range=chr1:22247649-22247785	MIRb
hg38_rmsk_MIR3_range=chr1:22248281-22248436	MIR3
hg38_rmsk_MIRc_range=chr1:22249096-22249158	MIRc
hg38_rmsk_A-rich_range=chr1:22249768-22249813	A-rich
hg38_rmsk_MIRb_range=chr1:22249926-22250059	MIRb
hg38_rmsk_MIRc_range=chr1:22250370-22250463	MIRc
hg38_rmsk_MIRb_range=chr1:22250518-22250746	MIRb
hg38_rmsk_MER20_range=chr1:22251205-22251394	MER20
hg38_rmsk_L2b_range=chr1:22251468-22251672	L2b
hg38_rmsk_MIR3_range=chr1:22251673-22251866	MIR3
hg38_rmsk_MER58A_range=chr1:22251908-22252084	MER58A
hg38_rmsk_MIRb_range=chr1:22252230-22252300	MIRb
hg38_rmsk_MIRb_range=chr1:22252593-22252827	MIRb
hg38_rmsk_Arthur1_range=chr1:22253313-22253560	Arthur1
hg38_rmsk_Arthur1B_range=chr1:22253562-22253612	Arthur1B
hg38_rmsk_MIR3_range=chr1:22254311-22254420	MIR3
hg38_rmsk_LTR33_range=chr1:22255479-22255632	LTR33
hg38_rmsk_AluSz6_range=chr1:22255662-22255786	AluSz6
hg38_rmsk_L2_range=chr1:22256363-22256510	L2
hg38_rmsk_AluSc8_range=chr1:22256561-22256860	AluSc8
hg38_rmsk_MIRb_range=chr1:22257221-22257407	MIRb
hg38_rmsk_MIRc_range=chr1:22257613-22257763	MIRc
hg38_rmsk_AluJr_range=chr1:22258268-22258568	AluJr
hg38_rmsk_MIR_range=chr1:22258613-22258818	MIR
hg38_rmsk_MIRc_range=chr1:22258984-22259033	MIRc
hg38_rmsk_L3_range=chr1:22259750-22259983	L3
hg38_rmsk_MER58A_range=chr1:22259989-22260213	MER58A
hg38_rmsk_L2b_range=chr1:22260767-22260955	L2b
hg38_rmsk_G-rich_range=chr1:22261541-22261582	G-rich
hg38_rmsk_MIR3_range=chr1:22261757-22261943	MIR3
hg38_rmsk_MIRb_range=chr1:22262128-22262283	MIRb
hg38_rmsk_MIR_range=chr1:22262274-22262447	MIR
hg38_rmsk_MIRb_range=chr1:22263509-22263649	MIRb
hg38_rmsk_L2b_range=chr1:22264492-22264865	L2b
hg38_rmsk_L2a_range=chr1:22265739-22266451	L2a
hg38_rmsk_MIRb_range=chr1:22266647-22266835	MIRb
hg38_rmsk_MIRb_range=chr1:22266956-22267083	MIRb
hg38_rmsk_Alu_range=chr1:22267242-22267353	Alu
hg38_rmsk_AluSg_range=chr1:22269221-22269531	AluSg
hg38_rmsk_L2a_range=chr1:22269605-22269665	L2a
hg38_rmsk_L2c_range=chr1:22270008-22270114	L2c
hg38_rmsk_AluSx1_range=chr1:22270364-22270664	AluSx1
hg38_rmsk_L2c_range=chr1:22270885-22270991	L2c
hg38_rmsk_MIRb_range=chr1:22271063-22271208	MIRb
hg38_rmsk_A-rich_range=chr1:22272320-22272373	A-rich
hg38_rmsk_A-rich_range=chr1:22273225-22273253	A-rich
hg38_rmsk_MIR_range=chr1:22273734-22273984	MIR
hg38_rmsk_MIR_range=chr1:22274024-22274183	MIR
hg38_rmsk_MIR3_range=chr1:22274349-22274434	MIR3
hg38_rmsk_MIRb_range=chr1:22274551-22274679	MIRb
hg38_rmsk_MIR3_range=chr1:22274831-22274904	MIR3
hg38_rmsk_MIRc_range=chr1:22275231-22275368	MIRc
hg38_rmsk_MIR3_range=chr1:22275476-22275602	MIR3
hg38_rmsk_MIRb_range=chr1:22276198-22276410	MIRb
hg38_rmsk_L2c_range=chr1:22276453-22276561	L2c
hg38_rmsk_L2c_range=chr1:22276559-22276665	L2c
hg38_rmsk_L2a_range=chr1:22277188-22277299	L2a
hg38_rmsk_MIR_range=chr1:22277426-22277633	MIR
hg38_rmsk_MIRb_range=chr1:22277793-22277959	MIRb
hg38_rmsk_A-rich_range=chr1:22278177-22278215	A-rich
hg38_rmsk_MIR3_range=chr1:22278416-22278575	MIR3
hg38_rmsk_L2a_range=chr1:22278590-22278785	L2a
hg38_rmsk_AluJb_range=chr1:22278786-22279085	AluJb
hg38_rmsk_L2a_range=chr1:22279086-22279447	L2a
hg38_rmsk_MER20B_range=chr1:22279501-22279594	MER20B
hg38_rmsk_AluJb_range=chr1:22279626-22279943	AluJb
hg38_rmsk_A-rich_range=chr1:22279944-22280021	A-rich
hg38_rmsk_L1MB2_range=chr1:22280027-22280260	L1MB2
hg38_rmsk_AluSx1_range=chr1:22280261-22280565	AluSx1
hg38_rmsk_L1MB2_range=chr1:22280566-22281071	L1MB2
hg38_rmsk_AluSx1_range=chr1:22281081-22281394	AluSx1
hg38_rmsk_L2a_range=chr1:22281440-22281732	L2a
hg38_rmsk_L3b_range=chr1:22282758-22282975	L3b
hg38_rmsk_MLT1K_range=chr1:22282976-22283469	MLT1K
hg38_rmsk_L3b_range=chr1:22283485-22283670	L3b
hg38_rmsk_MLT1K_range=chr1:22283675-22284217	MLT1K
hg38_rmsk_L2b_range=chr1:22284576-22284878	L2b
hg38_rmsk_MIR3_range=chr1:22285460-22285576	MIR3
hg38_rmsk_MIRb_range=chr1:22286133-22286263	MIRb
hg38_rmsk_MIRb_range=chr1:22286369-22286476	MIRb
hg38_rmsk_MIRc_range=chr1:22286795-22286859	MIRc
hg38_rmsk_L4_A_Mam_range=chr1:22286972-22287288	L4_A_Mam
hg38_rmsk_MER117_range=chr1:22287474-22287545	MER117
hg38_rmsk_L4_A_Mam_range=chr1:22287576-22287652	L4_A_Mam
hg38_rmsk_MER91A_range=chr1:22287744-22287896	MER91A
hg38_rmsk_MIR3_range=chr1:22288551-22288723	MIR3
hg38_rmsk_MIRc_range=chr1:22288793-22288897	MIRc
hg38_rmsk_MER91B_range=chr1:22288899-22288954	MER91B
hg38_rmsk_MIR_range=chr1:22288984-22289028	MIR
hg38_rmsk_MIRb_range=chr1:22289035-22289275	MIRb
hg38_rmsk_L2b_range=chr1:22289663-22289776	L2b
hg38_rmsk_MIR_range=chr1:22290305-22290534	MIR
hg38_rmsk_MIRb_range=chr1:22291148-22291354	MIRb
hg38_rmsk_AluJo_range=chr1:22291382-22291505	AluJo
hg38_rmsk_L2b_range=chr1:22291538-22291935	L2b
hg38_rmsk_CR1-3_Croc_range=chr1:22292295-22292418	CR1-3_Croc
hg38_rmsk_MIRb_range=chr1:22292528-22292774	MIRb
hg38_rmsk_AluJr_range=chr1:22292910-22293236	AluJr
hg38_rmsk_MLT1F2_range=chr1:22293280-22293555	MLT1F2
hg38_rmsk_MER21C_range=chr1:22293556-22294440	MER21C
hg38_rmsk_MLT1F2_range=chr1:22294457-22294618	MLT1F2
hg38_rmsk_AluSz_range=chr1:22294651-22294945	AluSz
hg38_rmsk_AluSz_range=chr1:22294973-22295263	AluSz
hg38_rmsk_MLT1F2_range=chr1:22295274-22295321	MLT1F2
hg38_rmsk_MIRb_range=chr1:22295432-22295554	MIRb
hg38_rmsk_L1MD3_range=chr1:22295679-22295942	L1MD3
hg38_rmsk_MLT1C_range=chr1:22296248-22296349	MLT1C
hg38_rmsk_MLT1C_range=chr1:22296547-22296865	MLT1C
hg38_rmsk_MLT1G3_range=chr1:22296866-22297099	MLT1G3
hg38_rmsk_MLT1K_range=chr1:22297904-22298157	MLT1K
hg38_rmsk_L2c_range=chr1:22298374-22298551	L2c
hg38_rmsk_MIRb_range=chr1:22298553-22298766	MIRb
hg38_rmsk_GA-rich_range=chr1:22298795-22298879	GA-rich
hg38_rmsk_FLAM_A_range=chr1:22298916-22299063	FLAM_A
hg38_rmsk_AluSx_range=chr1:22299071-22299385	AluSx
hg38_rmsk_L1PA13_range=chr1:22299993-22302514	L1PA13
hg38_rmsk_L1ME1_range=chr1:22302626-22303364	L1ME1
hg38_rmsk_AluSz6_range=chr1:22303365-22303671	AluSz6
hg38_rmsk_L1ME1_range=chr1:22303672-22304180	L1ME1
hg38_rmsk_AluJb_range=chr1:22304181-22304459	AluJb
hg38_rmsk_L1ME1_range=chr1:22304460-22304691	L1ME1
hg38_rmsk_L1MA7_range=chr1:22304692-22305540	L1MA7
hg38_rmsk_L1ME1_range=chr1:22305541-22305660	L1ME1
hg38_rmsk_AluY_range=chr1:22305661-22305956	AluY
hg38_rmsk_L1ME1_range=chr1:22305957-22307931	L1ME1
hg38_rmsk_L1ME1_range=chr1:22307929-22309252	L1ME1
hg38_rmsk_L1PA11_range=chr1:22309270-22309447	L1PA11
hg38_rmsk_AluJb_range=chr1:22309459-22309676	AluJb
hg38_rmsk_L1ME1_range=chr1:22309680-22310330	L1ME1
hg38_rmsk_AluSx1_range=chr1:22310381-22310674	AluSx1
hg38_rmsk_AluJr_range=chr1:22310687-22310806	AluJr
hg38_rmsk_L2a_range=chr1:22310910-22311082	L2a
hg38_rmsk_AluSz_range=chr1:22311083-22311367	AluSz
hg38_rmsk_L2a_range=chr1:22311416-22311792	L2a
hg38_rmsk_MIR_range=chr1:22311920-22311994	MIR
hg38_rmsk_L2c_range=chr1:22312126-22312227	L2c
hg38_rmsk_AluSz_range=chr1:22312288-22312623	AluSz
hg38_rmsk_MIRb_range=chr1:22312678-22312882	MIRb
hg38_rmsk_MIR_range=chr1:22312901-22313136	MIR
hg38_rmsk_L3_range=chr1:22313866-22313964	L3
hg38_rmsk_AluSx1_range=chr1:22314002-22314287	AluSx1
hg38_rmsk_L3_range=chr1:22314288-22314337	L3
hg38_rmsk_MIRb_range=chr1:22314358-22314449	MIRb
hg38_rmsk_LTR16C_range=chr1:22314494-22314606	LTR16C
hg38_rmsk_MLT1C_range=chr1:22314607-22314740	MLT1C
hg38_rmsk_MLT1C_range=chr1:22314737-22315147	MLT1C
hg38_rmsk_LTR16C_range=chr1:22315150-22315514	LTR16C
hg38_rmsk_L2a_range=chr1:22315516-22315577	L2a
hg38_rmsk_L2a_range=chr1:22315651-22315921	L2a
hg38_rmsk_MIRc_range=chr1:22316040-22316199	MIRc
hg38_rmsk_L1ME4a_range=chr1:22316575-22316622	L1ME4a
hg38_rmsk_AluSg_range=chr1:22316623-22316928	AluSg
hg38_rmsk_L1ME4a_range=chr1:22316929-22317033	L1ME4a
hg38_rmsk_MIRb_range=chr1:22317130-22317272	MIRb
hg38_rmsk_AluJr_range=chr1:22317572-22317722	AluJr
hg38_rmsk_L3_range=chr1:22317901-22318038	L3
hg38_rmsk_MER112_range=chr1:22318201-22318361	MER112
hg38_rmsk_MIRb_range=chr1:22319047-22319136	MIRb
hg38_rmsk_L2a_range=chr1:22319130-22319207	L2a
hg38_rmsk_MLT1H1_range=chr1:22319250-22319473	MLT1H1
hg38_rmsk_AluSp_range=chr1:22319474-22319756	AluSp
hg38_rmsk_MLT1H1_range=chr1:22319757-22319803	MLT1H1
hg38_rmsk_MLT1H1_range=chr1:22319844-22319986	MLT1H1
hg38_rmsk_L2a_range=chr1:22320025-22320052	L2a
hg38_rmsk_MIR_range=chr1:22320108-22320253	MIR
hg38_rmsk_AluJb_range=chr1:22320254-22320542	AluJb
hg38_rmsk_MIR_range=chr1:22320543-22320633	MIR
hg38_rmsk_MIR3_range=chr1:22321070-22321223	MIR3
hg38_rmsk_MIRc_range=chr1:22321431-22321479	MIRc
hg38_rmsk_MamTip2_range=chr1:22321536-22321682	MamTip2
hg38_rmsk_MIRc_range=chr1:22321746-22321896	MIRc
hg38_rmsk_MLT1G1_range=chr1:22321909-22322088	MLT1G1
hg38_rmsk_MLT1G1_range=chr1:22322119-22322205	MLT1G1
hg38_rmsk_Tigger3c_range=chr1:22322327-22322566	Tigger3c
hg38_rmsk_Tigger3c_range=chr1:22322589-22322637	Tigger3c
hg38_rmsk_Tigger3c_range=chr1:22323380-22323458	Tigger3c
hg38_rmsk_L2a_range=chr1:22323505-22323608	L2a
hg38_rmsk_MIR1_Amn_range=chr1:22323665-22323779	MIR1_Amn
hg38_rmsk_MIR_range=chr1:22324171-22324300	MIR
hg38_rmsk_AluSx1_range=chr1:22324411-22324710	AluSx1
hg38_rmsk_MIR_range=chr1:22324763-22324843	MIR
hg38_rmsk_MIRb_range=chr1:22325324-22325378	MIRb
hg38_rmsk_LTR88a_range=chr1:22325513-22325567	LTR88a
hg38_rmsk_MIR3_range=chr1:22326257-22326341	MIR3
hg38_rmsk_MER121B_range=chr1:22326446-22326543	MER121B
hg38_rmsk_L2c_range=chr1:22326905-22327040	L2c
hg38_rmsk_MIR_range=chr1:22327490-22327681	MIR
hg38_rmsk_L3_range=chr1:22328083-22328187	L3
hg38_rmsk_MIRc_range=chr1:22328441-22328506	MIRc
hg38_rmsk_L2b_range=chr1:22329258-22329484	L2b
hg38_rmsk_MIRc_range=chr1:22329804-22329902	MIRc
hg38_rmsk_L1MC5_range=chr1:22330792-22330864	L1MC5
hg38_rmsk_GA-rich_range=chr1:22330868-22330962	GA-rich
hg38_rmsk_GA-rich_range=chr1:22330994-22331005	GA-rich
hg38_rmsk_L1ME4a_range=chr1:22331013-22331166	L1ME4a
hg38_rmsk_AluSz6_range=chr1:22331203-22331509	AluSz6
hg38_rmsk_MIRb_range=chr1:22332597-22332621	MIRb
hg38_rmsk_MIRc_range=chr1:22333094-22333266	MIRc
hg38_rmsk_MIR1_Amn_range=chr1:22335032-22335102	MIR1_Amn
hg38_rmsk_L2c_range=chr1:22337883-22337943	L2c
hg38_rmsk_AluJr_range=chr1:22338002-22338280	AluJr
hg38_rmsk_MIRb_range=chr1:22338628-22338762	MIRb
hg38_rmsk_L2a_range=chr1:22339761-22339997	L2a
hg38_rmsk_MIRb_range=chr1:22340003-22340167	MIRb
hg38_rmsk_MIR_range=chr1:22340516-22340740	MIR
hg38_rmsk_MIRb_range=chr1:22340780-22340966	MIRb
hg38_rmsk_MamTip2_range=chr1:22341110-22341195	MamTip2
hg38_rmsk_AluSq2_range=chr1:22341241-22341531	AluSq2
hg38_rmsk_MIRc_range=chr1:22341843-22341896	MIRc
hg38_rmsk_G-rich_range=chr1:22342914-22342958	G-rich
hg38_rmsk_L2a_range=chr1:22343370-22344741	L2a
hg38_rmsk_L1MD3_range=chr1:22344747-22344879	L1MD3
hg38_rmsk_MER46C_range=chr1:22345985-22346293	MER46C
hg38_rmsk_L3_range=chr1:22346555-22346601	L3
hg38_rmsk_AluJb_range=chr1:22346949-22347069	AluJb
hg38_rmsk_AluY_range=chr1:22347100-22347410	AluY
hg38_rmsk_L1MC4_range=chr1:22347592-22347904	L1MC4
hg38_rmsk_MIR_range=chr1:22348181-22348281	MIR
hg38_rmsk_AluSz_range=chr1:22348917-22349216	AluSz
hg38_rmsk_L1M5_range=chr1:22349237-22349293	L1M5
hg38_rmsk_MIRc_range=chr1:22349950-22350066	MIRc
hg38_rmsk_G-rich_range=chr1:22350732-22350770	G-rich
hg38_rmsk_MIRb_range=chr1:22352289-22352458	MIRb
hg38_rmsk_L2c_range=chr1:22352495-22352590	L2c
hg38_rmsk_MER96B_range=chr1:22352653-22352692	MER96B
hg38_rmsk_AluJb_range=chr1:22352954-22353254	AluJb
hg38_rmsk_MER96B_range=chr1:22353505-22353730	MER96B
hg38_rmsk_L1ME4a_range=chr1:22353749-22354298	L1ME4a
hg38_rmsk_AluSz_range=chr1:22354390-22354698	AluSz
hg38_rmsk_FLAM_C_range=chr1:22354706-22354838	FLAM_C
hg38_rmsk_AluSz_range=chr1:22354874-22355178	AluSz
hg38_rmsk_L2a_range=chr1:22355237-22355338	L2a
hg38_rmsk_AluJr_range=chr1:22355340-22355640	AluJr
hg38_rmsk_MLT1K_range=chr1:22355682-22355755	MLT1K
hg38_rmsk_AluSx1_range=chr1:22356061-22356328	AluSx1
hg38_rmsk_MIRc_range=chr1:22356804-22357006	MIRc
hg38_rmsk_MER103C_range=chr1:22357007-22357195	MER103C
hg38_rmsk_THE1D_range=chr1:22357196-22357567	THE1D
hg38_rmsk_MER103C_range=chr1:22357568-22357655	MER103C
hg38_rmsk_Chap1_Mam_range=chr1:22357770-22357856	Chap1_Mam
hg38_rmsk_MLT1K_range=chr1:22358271-22358520	MLT1K
hg38_rmsk_MLT1K-int_range=chr1:22358534-22358834	MLT1K-int
hg38_rmsk_MSTB_range=chr1:22359084-22359498	MSTB
hg38_rmsk_L2a_range=chr1:22359529-22360095	L2a
hg38_rmsk_AluSx1_range=chr1:22360096-22360391	AluSx1
hg38_rmsk_L2a_range=chr1:22360392-22360425	L2a
hg38_rmsk_L2a_range=chr1:22360571-22360996	L2a
hg38_rmsk_MIR3_range=chr1:22361472-22361615	MIR3
hg38_rmsk_AluSx3_range=chr1:22362105-22362335	AluSx3
hg38_rmsk_MER5A_range=chr1:22362577-22362696	MER5A
hg38_rmsk_MIRb_range=chr1:22362733-22362937	MIRb
hg38_rmsk_MIR_range=chr1:22364034-22364274	MIR
hg38_rmsk_L1MC_range=chr1:22364608-22364689	L1MC
hg38_rmsk_MIRb_range=chr1:22364741-22364815	MIRb
hg38_rmsk_MIR_range=chr1:22364984-22365128	MIR
hg38_rmsk_L1ME4a_range=chr1:22365133-22365366	L1ME4a
hg38_rmsk_THE1C_range=chr1:22365641-22366009	THE1C
hg38_rmsk_MIR_range=chr1:22366790-22366918	MIR
hg38_rmsk_FLAM_C_range=chr1:22367026-22367145	FLAM_C
hg38_rmsk_MIR3_range=chr1:22367146-22367244	MIR3
hg38_rmsk_MamRTE1_range=chr1:22367485-22367532	MamRTE1
hg38_rmsk_L1ME4a_range=chr1:22367549-22367870	L1ME4a
hg38_rmsk_MIR_range=chr1:22368179-22368354	MIR
hg38_rmsk_L1ME4a_range=chr1:22368363-22368470	L1ME4a
hg38_rmsk_AluSz_range=chr1:22368682-22368972	AluSz
hg38_rmsk_AluSz_range=chr1:22369008-22369020	AluSz
hg38_rmsk_FLAM_A_range=chr1:22369028-22369110	FLAM_A
hg38_rmsk_MIRb_range=chr1:22369215-22369360	MIRb
hg38_rmsk_L2a_range=chr1:22370224-22370385	L2a
hg38_rmsk_MER30_range=chr1:22370386-22370602	MER30
hg38_rmsk_L2a_range=chr1:22370603-22370885	L2a
hg38_rmsk_MIRb_range=chr1:22370907-22371165	MIRb
hg38_rmsk_AluJo_range=chr1:22371182-22371492	AluJo
hg38_rmsk_FRAM_range=chr1:22371518-22371678	FRAM
hg38_rmsk_L2a_range=chr1:22372211-22372269	L2a
hg38_rmsk_MER5A_range=chr1:22372313-22372495	MER5A
hg38_rmsk_AluSz6_range=chr1:22372496-22372630	AluSz6
hg38_rmsk_AluSx_range=chr1:22372634-22372884	AluSx
hg38_rmsk_GA-rich_range=chr1:22372899-22372918	GA-rich
hg38_rmsk_GA-rich_range=chr1:22372983-22373007	GA-rich
hg38_rmsk_MLT1H1_range=chr1:22373046-22373564	MLT1H1
hg38_rmsk_MIR3_range=chr1:22373675-22373836	MIR3
hg38_rmsk_MIR_range=chr1:22373984-22374187	MIR
hg38_rmsk_MIRc_range=chr1:22374400-22374581	MIRc
hg38_rmsk_MIR1_Amn_range=chr1:22374641-22374726	MIR1_Amn
hg38_rmsk_AluJb_range=chr1:22374768-22375081	AluJb
hg38_rmsk_AluSq2_range=chr1:22375090-22375403	AluSq2
hg38_rmsk_MER102c_range=chr1:22375415-22375654	MER102c
hg38_rmsk_L2b_range=chr1:22375752-22375797	L2b
hg38_rmsk_MIRb_range=chr1:22376134-22376361	MIRb
hg38_rmsk_MSTB_range=chr1:22376631-22377045	MSTB
hg38_rmsk_MLT1K_range=chr1:22377046-22377559	MLT1K
hg38_rmsk_MIRb_range=chr1:22377864-22377999	MIRb
hg38_rmsk_MER5A_range=chr1:22378188-22378358	MER5A
hg38_rmsk_MIR3_range=chr1:22378378-22378460	MIR3
hg38_rmsk_L2b_range=chr1:22378908-22378969	L2b
hg38_rmsk_MIR_range=chr1:22380083-22380335	MIR
hg38_rmsk_L1ME1_range=chr1:22380836-22380893	L1ME1
hg38_rmsk_L1MEf_range=chr1:22380867-22381099	L1MEf
hg38_rmsk_FLAM_C_range=chr1:22381100-22381234	FLAM_C
hg38_rmsk_L1MEf_range=chr1:22381235-22381296	L1MEf
hg38_rmsk_AluSq2_range=chr1:22381297-22381597	AluSq2
hg38_rmsk_L1ME1_range=chr1:22381602-22381713	L1ME1
hg38_rmsk_L1ME1_range=chr1:22381731-22382162	L1ME1
hg38_rmsk_Tigger3a_range=chr1:22382163-22382517	Tigger3a
hg38_rmsk_L1ME1_range=chr1:22382518-22383188	L1ME1
hg38_rmsk_LTR16E2_range=chr1:22383640-22383804	LTR16E2
hg38_rmsk_L2c_range=chr1:22383930-22384103	L2c
hg38_rmsk_MLT1K_range=chr1:22384155-22384524	MLT1K
hg38_rmsk_MIR_range=chr1:22384695-22384910	MIR
hg38_rmsk_L2c_range=chr1:22385029-22385185	L2c
hg38_rmsk_MER5A1_range=chr1:22385198-22385242	MER5A1
hg38_rmsk_MER5B_range=chr1:22385335-22385447	MER5B
hg38_rmsk_MIR_range=chr1:22385688-22385839	MIR
hg38_rmsk_LTR81AB_range=chr1:22386168-22386331	LTR81AB
hg38_rmsk_LTR81AB_range=chr1:22386486-22386838	LTR81AB
hg38_rmsk_L1ME1_range=chr1:22386873-22387294	L1ME1
hg38_rmsk_L2c_range=chr1:22387415-22387725	L2c
hg38_rmsk_L2c_range=chr1:22388290-22388373	L2c
hg38_rmsk_MIR_range=chr1:22388458-22388696	MIR
hg38_rmsk_L2a_range=chr1:22388720-22388790	L2a
hg38_rmsk_L2b_range=chr1:22388828-22388928	L2b
hg38_rmsk_MIRc_range=chr1:22388929-22388980	MIRc
hg38_rmsk_MamTip2_range=chr1:22389030-22389195	MamTip2
hg38_rmsk_MER5A_range=chr1:22389686-22389798	MER5A
hg38_rmsk_AluY_range=chr1:22389799-22390099	AluY
hg38_rmsk_MIRb_range=chr1:22390324-22390504	MIRb
hg38_rmsk_MIR3_range=chr1:22391058-22391202	MIR3
hg38_rmsk_MIR_range=chr1:22391999-22392031	MIR
hg38_rmsk_AluYc_range=chr1:22392032-22392307	AluYc
hg38_rmsk_MIR_range=chr1:22392308-22392520	MIR
hg38_rmsk_FRAM_range=chr1:22392570-22392705	FRAM
hg38_rmsk_AluSx3_range=chr1:22392706-22392972	AluSx3
hg38_rmsk_FRAM_range=chr1:22392973-22392995	FRAM
hg38_rmsk_MLT1D_range=chr1:22393817-22393880	MLT1D
hg38_rmsk_AluSp_range=chr1:22393883-22394172	AluSp
hg38_rmsk_G-rich_range=chr1:22394173-22394243	G-rich
hg38_rmsk_G-rich_range=chr1:22394324-22394388	G-rich
hg38_rmsk_MLT1D_range=chr1:22394391-22394864	MLT1D
hg38_rmsk_AluJo_range=chr1:22394930-22395084	AluJo
hg38_rmsk_MIRb_range=chr1:22395087-22395324	MIRb
hg38_rmsk_FRAM_range=chr1:22395687-22395840	FRAM
hg38_rmsk_MER5A1_range=chr1:22395880-22395947	MER5A1
hg38_rmsk_L2a_range=chr1:22396115-22396924	L2a
hg38_rmsk_OldhAT1_range=chr1:22397260-22397359	OldhAT1
hg38_rmsk_MER20_range=chr1:22397575-22397761	MER20
hg38_rmsk_L1ME4a_range=chr1:22397777-22397995	L1ME4a
hg38_rmsk_L2a_range=chr1:22397996-22398130	L2a
hg38_rmsk_AluJb_range=chr1:22398218-22398507	AluJb
hg38_rmsk_L2a_range=chr1:22398581-22398635	L2a
hg38_rmsk_L2a_range=chr1:22398624-22398694	L2a
hg38_rmsk_L1ME4a_range=chr1:22398949-22399036	L1ME4a
hg38_rmsk_Plat_L3_range=chr1:22399066-22399179	Plat_L3
hg38_rmsk_MIR_range=chr1:22399351-22399534	MIR
hg38_rmsk_L2b_range=chr1:22399709-22399834	L2b
hg38_rmsk_L2b_range=chr1:22400061-22401073	L2b
hg38_rmsk_MIRb_range=chr1:22401851-22401960	MIRb
hg38_rmsk_AluJb_range=chr1:22401961-22402247	AluJb
hg38_rmsk_MIRb_range=chr1:22402248-22402326	MIRb
hg38_rmsk_A-rich_range=chr1:22402683-22402720	A-rich
hg38_rmsk_AluJo_range=chr1:22403126-22403431	AluJo
hg38_rmsk_MIR_range=chr1:22403590-22403801	MIR
hg38_rmsk_L2c_range=chr1:22403832-22404270	L2c
hg38_rmsk_MIRb_range=chr1:22404337-22404474	MIRb
hg38_rmsk_MIRb_range=chr1:22404484-22404539	MIRb
hg38_rmsk_MIR_range=chr1:22404547-22404759	MIR
hg38_rmsk_L1MA7_range=chr1:22404845-22405364	L1MA7
hg38_rmsk_L1MA7_range=chr1:22405416-22405439	L1MA7
hg38_rmsk_AluSx1_range=chr1:22405440-22405680	AluSx1
hg38_rmsk_L1MA7_range=chr1:22405681-22405988	L1MA7
hg38_rmsk_AluSq2_range=chr1:22406332-22406642	AluSq2
hg38_rmsk_MIRb_range=chr1:22407113-22407215	MIRb
hg38_rmsk_A-rich_range=chr1:22407419-22407460	A-rich
hg38_rmsk_MIR3_range=chr1:22408020-22408179	MIR3
hg38_rmsk_L2a_range=chr1:22408292-22408362	L2a
hg38_rmsk_MIRb_range=chr1:22409380-22409526	MIRb
hg38_rmsk_MIRb_range=chr1:22409597-22409756	MIRb
hg38_rmsk_MLT1N2_range=chr1:22409758-22409885	MLT1N2
hg38_rmsk_MIRc_range=chr1:22410416-22410619	MIRc
hg38_rmsk_AluJb_range=chr1:22410621-22410903	AluJb
hg38_rmsk_L1MB7_range=chr1:22410983-22411360	L1MB7
hg38_rmsk_AluJb_range=chr1:22412013-22412319	AluJb
hg38_rmsk_MIR1_Amn_range=chr1:22412583-22412731	MIR1_Amn
hg38_rmsk_GA-rich_range=chr1:22412917-22412958	GA-rich
hg38_rmsk_MIRb_range=chr1:22413165-22413229	MIRb
hg38_rmsk_MER58A_range=chr1:22413478-22413689	MER58A
hg38_rmsk_MIRb_range=chr1:22413831-22414092	MIRb
hg38_rmsk_MIR3_range=chr1:22414536-22414678	MIR3
hg38_rmsk_MamRep564_range=chr1:22414811-22414913	MamRep564
hg38_rmsk_AluSx_range=chr1:22415050-22415356	AluSx
hg38_rmsk_MIR_range=chr1:22415641-22415817	MIR
hg38_rmsk_AluSx_range=chr1:22415944-22416076	AluSx
hg38_rmsk_AluSz_range=chr1:22416077-22416381	AluSz
hg38_rmsk_MIRc_range=chr1:22416416-22416593	MIRc
hg38_rmsk_MIR3_range=chr1:22416934-22417098	MIR3
hg38_rmsk_MIR_range=chr1:22417242-22417424	MIR
hg38_rmsk_MIRb_range=chr1:22417901-22418027	MIRb
hg38_rmsk_L2c_range=chr1:22418985-22419123	L2c
hg38_rmsk_MIRb_range=chr1:22419200-22419451	MIRb
hg38_rmsk_AluSx_range=chr1:22419529-22419755	AluSx
hg38_rmsk_MIRb_range=chr1:22419776-22419875	MIRb
hg38_rmsk_MIRc_range=chr1:22420151-22420389	MIRc
hg38_rmsk_AluSc_range=chr1:22420889-22421180	AluSc
hg38_rmsk_MIRb_range=chr1:22421272-22421323	MIRb
hg38_rmsk_MER53_range=chr1:22421324-22421513	MER53
hg38_rmsk_MIRb_range=chr1:22421514-22421689	MIRb
hg38_rmsk_MIR_range=chr1:22421879-22422101	MIR
hg38_rmsk_L2c_range=chr1:22422072-22422114	L2c
hg38_rmsk_MIR3_range=chr1:22422129-22422239	MIR3
hg38_rmsk_L2c_range=chr1:22422431-22422573	L2c
hg38_rmsk_AluSz_range=chr1:22422574-22422886	AluSz
hg38_rmsk_AluSq2_range=chr1:22422888-22423216	AluSq2
hg38_rmsk_L2c_range=chr1:22423217-22423448	L2c
hg38_rmsk_THE1B_range=chr1:22424325-22424681	THE1B
hg38_rmsk_L2_range=chr1:22424756-22424829	L2
hg38_rmsk_MIRb_range=chr1:22424842-22424974	MIRb
hg38_rmsk_AluSx1_range=chr1:22425068-22425374	AluSx1
hg38_rmsk_MIRb_range=chr1:22425694-22425795	MIRb
hg38_rmsk_L2a_range=chr1:22425866-22425953	L2a
hg38_rmsk_AluSx_range=chr1:22426103-22426408	AluSx
hg38_rmsk_L2a_range=chr1:22426410-22426727	L2a
hg38_rmsk_L2c_range=chr1:22427158-22427287	L2c
hg38_rmsk_AluSx4_range=chr1:22427307-22427617	AluSx4
hg38_rmsk_L1ME3Cz_range=chr1:22427830-22428142	L1ME3Cz
hg38_rmsk_L1PA17_range=chr1:22428143-22428320	L1PA17
hg38_rmsk_L1ME3Cz_range=chr1:22428321-22428606	L1ME3Cz
hg38_rmsk_MLT1J_range=chr1:22428700-22428944	MLT1J
hg38_rmsk_L1ME4b_range=chr1:22429081-22429100	L1ME4b
hg38_rmsk_AluY_range=chr1:22429101-22429399	AluY
hg38_rmsk_L1ME4b_range=chr1:22429400-22429514	L1ME4b
hg38_rmsk_L1PREC2_range=chr1:22429603-22429710	L1PREC2
hg38_rmsk_AluSp_range=chr1:22429711-22430012	AluSp
hg38_rmsk_L1MC_range=chr1:22430013-22430208	L1MC
hg38_rmsk_L1ME4b_range=chr1:22430210-22430301	L1ME4b
hg38_rmsk_AluJr_range=chr1:22430308-22430533	AluJr
hg38_rmsk_AluJb_range=chr1:22430534-22430770	AluJb
hg38_rmsk_L1ME4b_range=chr1:22430775-22431153	L1ME4b
hg38_rmsk_AluSq2_range=chr1:22431457-22431748	AluSq2
hg38_rmsk_L1ME4b_range=chr1:22431848-22431933	L1ME4b
hg38_rmsk_MLT1B_range=chr1:22432000-22432034	MLT1B
hg38_rmsk_LTR41C_range=chr1:22432036-22432193	LTR41C
hg38_rmsk_LTR41C_range=chr1:22432266-22432432	LTR41C
hg38_rmsk_MER3_range=chr1:22432433-22432630	MER3
hg38_rmsk_LTR41C_range=chr1:22432631-22432690	LTR41C
hg38_rmsk_MER58B_range=chr1:22432861-22433008	MER58B
hg38_rmsk_MER2_range=chr1:22433036-22433151	MER2
hg38_rmsk_AluY_range=chr1:22433152-22433457	AluY
hg38_rmsk_MER2_range=chr1:22433458-22433632	MER2
hg38_rmsk_AluSz6_range=chr1:22433764-22433799	AluSz6
hg38_rmsk_L1ME4b_range=chr1:22433825-22434930	L1ME4b
hg38_rmsk_AluJb_range=chr1:22435019-22435299	AluJb
hg38_rmsk_L1ME4b_range=chr1:22435496-22435674	L1ME4b
hg38_rmsk_L1ME1_range=chr1:22435687-22435838	L1ME1
hg38_rmsk_AluSx1_range=chr1:22435846-22435991	AluSx1
hg38_rmsk_L1ME2_range=chr1:22435995-22436230	L1ME2
hg38_rmsk_AluSc8_range=chr1:22436231-22436540	AluSc8
hg38_rmsk_L1ME2_range=chr1:22436541-22436782	L1ME2
hg38_rmsk_L1ME1_range=chr1:22436845-22436958	L1ME1
hg38_rmsk_L1ME1_range=chr1:22436971-22437042	L1ME1
hg38_rmsk_L1MCa_range=chr1:22437044-22437374	L1MCa
hg38_rmsk_L1MB3_range=chr1:22437384-22437424	L1MB3
hg38_rmsk_AluSx_range=chr1:22437425-22437719	AluSx
hg38_rmsk_L1MB3_range=chr1:22437720-22437843	L1MB3
hg38_rmsk_AluSp_range=chr1:22437844-22438152	AluSp
hg38_rmsk_L1MB3_range=chr1:22438153-22438858	L1MB3
hg38_rmsk_AluSx4_range=chr1:22438859-22439165	AluSx4
hg38_rmsk_L1MB3_range=chr1:22439166-22440357	L1MB3
hg38_rmsk_FLAM_A_range=chr1:22440358-22440487	FLAM_A
hg38_rmsk_L1MB3_range=chr1:22440488-22441469	L1MB3
hg38_rmsk_AluSx_range=chr1:22441470-22441782	AluSx
hg38_rmsk_L1MB3_range=chr1:22441783-22442278	L1MB3
hg38_rmsk_LTR21A_range=chr1:22442279-22442764	LTR21A
hg38_rmsk_L1MB3_range=chr1:22442765-22442963	L1MB3
hg38_rmsk_L1MCa_range=chr1:22442970-22443172	L1MCa
hg38_rmsk_MER4D_range=chr1:22443173-22444008	MER4D
hg38_rmsk_MER50_range=chr1:22444009-22444131	MER50
hg38_rmsk_AluSx1_range=chr1:22444132-22444428	AluSx1
hg38_rmsk_MER50_range=chr1:22444429-22445027	MER50
hg38_rmsk_MER50-int_range=chr1:22445066-22445114	MER50-int
hg38_rmsk_MER50_range=chr1:22445116-22445183	MER50
hg38_rmsk_MER4D_range=chr1:22445184-22445228	MER4D
hg38_rmsk_L1MCa_range=chr1:22445229-22445312	L1MCa
hg38_rmsk_L1MCa_range=chr1:22445299-22445575	L1MCa
hg38_rmsk_AluSx3_range=chr1:22445576-22445877	AluSx3
hg38_rmsk_L1MCa_range=chr1:22445878-22446820	L1MCa
hg38_rmsk_AluJb_range=chr1:22446821-22447118	AluJb
hg38_rmsk_L1ME1_range=chr1:22447119-22447235	L1ME1
hg38_rmsk_L2_range=chr1:22447243-22447594	L2
hg38_rmsk_MIR_range=chr1:22448256-22448334	MIR
hg38_rmsk_HAL1b_range=chr1:22448361-22448527	HAL1b
hg38_rmsk_MIR_range=chr1:22448539-22448772	MIR
hg38_rmsk_AluSx3_range=chr1:22448801-22449113	AluSx3
hg38_rmsk_AluSq_range=chr1:22449941-22450212	AluSq
hg38_rmsk_L2a_range=chr1:22450246-22450305	L2a
hg38_rmsk_AluSq_range=chr1:22451392-22451668	AluSq
hg38_rmsk_MER58B_range=chr1:22452359-22452678	MER58B
hg38_rmsk_L2a_range=chr1:22453341-22453508	L2a
hg38_rmsk_MIR_range=chr1:22453558-22453725	MIR
hg38_rmsk_L2c_range=chr1:22453768-22453909	L2c
hg38_rmsk_AluSz_range=chr1:22453938-22454252	AluSz
hg38_rmsk_L2a_range=chr1:22454256-22454658	L2a
hg38_rmsk_MIRb_range=chr1:22454742-22454811	MIRb
hg38_rmsk_Charlie4z_range=chr1:22456413-22456575	Charlie4z
hg38_rmsk_AluJo_range=chr1:22456987-22457122	AluJo
hg38_rmsk_L2_range=chr1:22458114-22458290	L2
hg38_rmsk_L1MC5a_range=chr1:22458516-22458689	L1MC5a
hg38_rmsk_AluJr_range=chr1:22458749-22458889	AluJr
hg38_rmsk_L1MC5a_range=chr1:22458980-22459094	L1MC5a
hg38_rmsk_L1M5_range=chr1:22459110-22459950	L1M5
hg38_rmsk_MIRb_range=chr1:22460447-22460582	MIRb
hg38_rmsk_MIRc_range=chr1:22460629-22460731	MIRc
hg38_rmsk_MIR_range=chr1:22462221-22462477	MIR
hg38_rmsk_MIR3_range=chr1:22462574-22462719	MIR3
hg38_rmsk_MIR_range=chr1:22462984-22463223	MIR
hg38_rmsk_MIR_range=chr1:22464064-22464303	MIR
hg38_rmsk_L2c_range=chr1:22464427-22464526	L2c
hg38_rmsk_L1ME4a_range=chr1:22464589-22464842	L1ME4a
hg38_rmsk_L1MB7_range=chr1:22464876-22464930	L1MB7
hg38_rmsk_MER52C_range=chr1:22464945-22465945	MER52C
hg38_rmsk_L1MB7_range=chr1:22465949-22466968	L1MB7
hg38_rmsk_L1ME4a_range=chr1:22466970-22467179	L1ME4a
hg38_rmsk_AluSz_range=chr1:22467476-22467774	AluSz
hg38_rmsk_AluJo_range=chr1:22467812-22468111	AluJo
hg38_rmsk_MIRb_range=chr1:22468112-22468286	MIRb
hg38_rmsk_L1ME4a_range=chr1:22468345-22468465	L1ME4a
hg38_rmsk_AluJo_range=chr1:22468466-22468643	AluJo
hg38_rmsk_AluJo_range=chr1:22468673-22468796	AluJo
hg38_rmsk_L1ME4a_range=chr1:22468797-22468816	L1ME4a
hg38_rmsk_AluJr_range=chr1:22468822-22469127	AluJr
hg38_rmsk_FAM_range=chr1:22469313-22469483	FAM
hg38_rmsk_AluSz_range=chr1:22469545-22469836	AluSz
hg38_rmsk_MIR3_range=chr1:22470079-22470255	MIR3
hg38_rmsk_MamRep605_range=chr1:22470986-22471218	MamRep605
hg38_rmsk_MIR_range=chr1:22471390-22471594	MIR
hg38_rmsk_LTR53_range=chr1:22471693-22472185	LTR53
hg38_rmsk_AluJb_range=chr1:22472186-22472485	AluJb
hg38_rmsk_LTR53_range=chr1:22472486-22472520	LTR53
hg38_rmsk_MER5A1_range=chr1:22473136-22473295	MER5A1
hg38_rmsk_MIR_range=chr1:22473301-22473522	MIR
hg38_rmsk_MIRc_range=chr1:22473812-22473986	MIRc
hg38_rmsk_MIR3_range=chr1:22474708-22474764	MIR3
hg38_rmsk_L2c_range=chr1:22475736-22475826	L2c
hg38_rmsk_AluSz6_range=chr1:22476236-22476519	AluSz6
hg38_rmsk_Plat_L3_range=chr1:22476578-22476808	Plat_L3
hg38_rmsk_MIR_range=chr1:22477297-22477350	MIR
hg38_rmsk_AluSc_range=chr1:22477406-22477677	AluSc
hg38_rmsk_L1MEi_range=chr1:22477685-22477756	L1MEi
hg38_rmsk_AluSz_range=chr1:22477757-22477848	AluSz
hg38_rmsk_MIR_range=chr1:22478120-22478241	MIR
hg38_rmsk_AluY_range=chr1:22478242-22478544	AluY
hg38_rmsk_MIR_range=chr1:22478545-22478692	MIR
hg38_rmsk_L1ME2_range=chr1:22478785-22479136	L1ME2
hg38_rmsk_L1ME2_range=chr1:22479109-22479302	L1ME2
hg38_rmsk_L1MEi_range=chr1:22479279-22479901	L1MEi
hg38_rmsk_AluSx1_range=chr1:22479907-22480205	AluSx1
hg38_rmsk_L1ME2_range=chr1:22480206-22480458	L1ME2
hg38_rmsk_AluY_range=chr1:22480518-22480649	AluY
hg38_rmsk_L1ME2_range=chr1:22480705-22481218	L1ME2
hg38_rmsk_L1MC1_range=chr1:22482307-22482789	L1MC1
hg38_rmsk_AluY_range=chr1:22482790-22483097	AluY
hg38_rmsk_L1MC1_range=chr1:22483098-22485524	L1MC1
hg38_rmsk_L1MC1_range=chr1:22485524-22486713	L1MC1
hg38_rmsk_AluSx1_range=chr1:22486714-22487033	AluSx1
hg38_rmsk_L1MC1_range=chr1:22487034-22487233	L1MC1
hg38_rmsk_L2c_range=chr1:22487448-22488115	L2c
hg38_rmsk_L2a_range=chr1:22488181-22489442	L2a
hg38_rmsk_L2c_range=chr1:22489444-22489515	L2c
hg38_rmsk_MIRb_range=chr1:22489546-22489713	MIRb
hg38_rmsk_AluSx3_range=chr1:22490890-22491193	AluSx3
hg38_rmsk_A-rich_range=chr1:22491878-22491913	A-rich
hg38_rmsk_MIR_range=chr1:22491997-22492241	MIR
hg38_rmsk_L1ME1_range=chr1:22493471-22493931	L1ME1
hg38_rmsk_MIRb_range=chr1:22493932-22494109	MIRb
hg38_rmsk_MER5A_range=chr1:22494421-22494576	MER5A
hg38_rmsk_L2c_range=chr1:22494703-22494802	L2c
hg38_rmsk_AluSx_range=chr1:22495527-22495815	AluSx
hg38_rmsk_MIR_range=chr1:22495864-22495947	MIR
hg38_rmsk_MLT1K_range=chr1:22496578-22496786	MLT1K
hg38_rmsk_MLT2B3_range=chr1:22496840-22497094	MLT2B3
hg38_rmsk_L2c_range=chr1:22497564-22497615	L2c
hg38_rmsk_MIRb_range=chr1:22497737-22497865	MIRb
hg38_rmsk_MLT1F2_range=chr1:22498929-22499446	MLT1F2
hg38_rmsk_L2_range=chr1:22500394-22500574	L2
hg38_rmsk_L2c_range=chr1:22501043-22501320	L2c
hg38_rmsk_L1ME4a_range=chr1:22503030-22503312	L1ME4a
hg38_rmsk_MIRb_range=chr1:22504350-22504599	MIRb
hg38_rmsk_MIRb_range=chr1:22504610-22504867	MIRb
hg38_rmsk_L1ME4a_range=chr1:22506908-22507097	L1ME4a
hg38_rmsk_MIR_range=chr1:22507098-22507336	MIR
hg38_rmsk_L1ME4a_range=chr1:22507337-22507475	L1ME4a
hg38_rmsk_GA-rich_range=chr1:22508127-22508164	GA-rich
hg38_rmsk_AluSz6_range=chr1:22509339-22509648	AluSz6
hg38_rmsk_MIRb_range=chr1:22509672-22509867	MIRb
hg38_rmsk_MIRb_range=chr1:22512306-22512450	MIRb
hg38_rmsk_L1MA1_range=chr1:22513226-22513444	L1MA1
hg38_rmsk_AluY_range=chr1:22513462-22513726	AluY
hg38_rmsk_MADE1_range=chr1:22513847-22513895	MADE1
hg38_rmsk_L2a_range=chr1:22514241-22514884	L2a
hg38_rmsk_L2a_range=chr1:22514856-22515355	L2a
hg38_rmsk_MLT1D_range=chr1:22515356-22515814	MLT1D
hg38_rmsk_L2a_range=chr1:22515815-22516264	L2a
hg38_rmsk_MLT1D_range=chr1:22516265-22516314	MLT1D
hg38_rmsk_L2a_range=chr1:22516315-22516511	L2a
hg38_rmsk_MIR_range=chr1:22518190-22518454	MIR
hg38_rmsk_MIR_range=chr1:22519360-22519595	MIR
hg38_rmsk_MIRb_range=chr1:22521073-22521323	MIRb
hg38_rmsk_MIRb_range=chr1:22521910-22522060	MIRb
hg38_rmsk_MIRb_range=chr1:22522083-22522176	MIRb
hg38_rmsk_MIR_range=chr1:22522178-22522227	MIR
hg38_rmsk_MIR_range=chr1:22522487-22522633	MIR
hg38_rmsk_AluSx1_range=chr1:22522764-22522933	AluSx1
hg38_rmsk_AluY_range=chr1:22522946-22523250	AluY
hg38_rmsk_Kanga1b_range=chr1:22523251-22523895	Kanga1b
hg38_rmsk_Arthur1A_range=chr1:22523942-22524105	Arthur1A
hg38_rmsk_Charlie15a_range=chr1:22525125-22525261	Charlie15a
hg38_rmsk_A-rich_range=chr1:22528426-22528456	A-rich
hg38_rmsk_AluJo_range=chr1:22528535-22528835	AluJo
hg38_rmsk_MIR_range=chr1:22530901-22531109	MIR
hg38_rmsk_MIRc_range=chr1:22531851-22531928	MIRc
hg38_rmsk_L2c_range=chr1:22533816-22533889	L2c
hg38_rmsk_AluSx_range=chr1:22534206-22534508	AluSx
hg38_rmsk_MIR_range=chr1:22534518-22534570	MIR
hg38_rmsk_AluSx_range=chr1:22534571-22534879	AluSx
hg38_rmsk_MIR_range=chr1:22534880-22535064	MIR
hg38_rmsk_L1PA13_range=chr1:22535713-22536067	L1PA13
hg38_rmsk_MIRc_range=chr1:22536258-22536503	MIRc
hg38_rmsk_MIRc_range=chr1:22536519-22536678	MIRc
hg38_rmsk_MER3_range=chr1:22536856-22537036	MER3
hg38_rmsk_MIRb_range=chr1:22537047-22537138	MIRb
hg38_rmsk_MIRc_range=chr1:22537393-22537481	MIRc
hg38_rmsk_MIR3_range=chr1:22537894-22537933	MIR3
hg38_rmsk_MIRc_range=chr1:22538008-22538093	MIRc
hg38_rmsk_MIRb_range=chr1:22538605-22538740	MIRb
hg38_rmsk_L1MB3_range=chr1:22539476-22539636	L1MB3
hg38_rmsk_L1MB7_range=chr1:22539633-22539812	L1MB7
hg38_rmsk_AluJb_range=chr1:22539820-22540123	AluJb
hg38_rmsk_L2a_range=chr1:22540277-22540871	L2a
hg38_rmsk_Cheshire_range=chr1:22540872-22540970	Cheshire
hg38_rmsk_L2a_range=chr1:22541003-22541223	L2a
hg38_rmsk_L2c_range=chr1:22541386-22541492	L2c
hg38_rmsk_MIR3_range=chr1:22541535-22541622	MIR3
hg38_rmsk_MER106B_range=chr1:22541887-22541990	MER106B
hg38_rmsk_AluSz_range=chr1:22541991-22542302	AluSz
hg38_rmsk_MER106B_range=chr1:22542303-22542372	MER106B
hg38_rmsk_L2c_range=chr1:22542431-22542540	L2c
hg38_rmsk_MIR3_range=chr1:22542864-22543001	MIR3
hg38_rmsk_MIR_range=chr1:22543130-22543214	MIR
hg38_rmsk_L2a_range=chr1:22543733-22543870	L2a
hg38_rmsk_MIRc_range=chr1:22544002-22544140	MIRc
hg38_rmsk_L2a_range=chr1:22544215-22544349	L2a
hg38_rmsk_L2a_range=chr1:22544647-22544789	L2a
hg38_rmsk_MIRb_range=chr1:22544837-22544984	MIRb
hg38_rmsk_MIR3_range=chr1:22545520-22545611	MIR3
hg38_rmsk_MER3_range=chr1:22545741-22545813	MER3
hg38_rmsk_MIRb_range=chr1:22546158-22546237	MIRb
hg38_rmsk_AluJr_range=chr1:22546242-22546405	AluJr
hg38_rmsk_MIRc_range=chr1:22546452-22546512	MIRc
hg38_rmsk_MIRb_range=chr1:22548663-22548879	MIRb
hg38_rmsk_AluSz_range=chr1:22549007-22549292	AluSz
hg38_rmsk_MIR_range=chr1:22549293-22549355	MIR
hg38_rmsk_AluSz6_range=chr1:22549358-22549492	AluSz6
hg38_rmsk_MIR_range=chr1:22549494-22549568	MIR
hg38_rmsk_MIR3_range=chr1:22551128-22551282	MIR3
hg38_rmsk_L2c_range=chr1:22552662-22552901	L2c
hg38_rmsk_MIRb_range=chr1:22553809-22553880	MIRb
hg38_rmsk_MIR3_range=chr1:22554136-22554236	MIR3
hg38_rmsk_L2b_range=chr1:22554339-22554467	L2b
hg38_rmsk_MIRb_range=chr1:22555381-22555550	MIRb
hg38_rmsk_MIRb_range=chr1:22555927-22556105	MIRb
hg38_rmsk_MIR3_range=chr1:22556172-22556242	MIR3
hg38_rmsk_GA-rich_range=chr1:22556526-22556575	GA-rich
hg38_rmsk_L2_range=chr1:22556687-22557101	L2
hg38_rmsk_Tigger15a_range=chr1:22557585-22557851	Tigger15a
hg38_rmsk_L3b_range=chr1:22557909-22557993	L3b
hg38_rmsk_AluSz_range=chr1:22558074-22558372	AluSz
hg38_rmsk_L2c_range=chr1:22558460-22558603	L2c
hg38_rmsk_MER33_range=chr1:22558648-22558682	MER33
hg38_rmsk_AluSq2_range=chr1:22558683-22558995	AluSq2
hg38_rmsk_MER33_range=chr1:22558996-22559075	MER33
hg38_rmsk_MIRc_range=chr1:22559744-22559893	MIRc
hg38_rmsk_OldhAT1_range=chr1:22559865-22559970	OldhAT1
hg38_rmsk_L2c_range=chr1:22560275-22560402	L2c
hg38_rmsk_MIRb_range=chr1:22560465-22560540	MIRb
hg38_rmsk_AluJb_range=chr1:22561254-22561568	AluJb
hg38_rmsk_Charlie8_range=chr1:22561722-22561862	Charlie8
hg38_rmsk_L3_range=chr1:22561932-22562051	L3
hg38_rmsk_MIRb_range=chr1:22562118-22562343	MIRb
hg38_rmsk_MIRb_range=chr1:22562743-22562885	MIRb
hg38_rmsk_G-rich_range=chr1:22563713-22563788	G-rich
hg38_rmsk_G-rich_range=chr1:22564405-22564451	G-rich
hg38_rmsk_Tigger19a_range=chr1:22566220-22566461	Tigger19a
hg38_rmsk_MIRc_range=chr1:22566480-22566608	MIRc
hg38_rmsk_Tigger19a_range=chr1:22566950-22567042	Tigger19a
hg38_rmsk_MIR3_range=chr1:22567864-22568027	MIR3
hg38_rmsk_MIRb_range=chr1:22568149-22568226	MIRb
hg38_rmsk_MIRb_range=chr1:22568463-22568660	MIRb
hg38_rmsk_MIRb_range=chr1:22568830-22569011	MIRb
hg38_rmsk_L2c_range=chr1:22569044-22569181	L2c
hg38_rmsk_MIR3_range=chr1:22569430-22569497	MIR3
hg38_rmsk_MIRb_range=chr1:22569915-22570141	MIRb
hg38_rmsk_MIRb_range=chr1:22571285-22571492	MIRb
hg38_rmsk_MER5A_range=chr1:22571701-22571766	MER5A
hg38_rmsk_AluJb_range=chr1:22571769-22572050	AluJb
hg38_rmsk_MIR_range=chr1:22572258-22572386	MIR
hg38_rmsk_MIRc_range=chr1:22572591-22572728	MIRc
hg38_rmsk_MIRb_range=chr1:22573280-22573438	MIRb
hg38_rmsk_AluY_range=chr1:22573984-22574278	AluY
hg38_rmsk_L1MB3_range=chr1:22574296-22574959	L1MB3
hg38_rmsk_AluSx1_range=chr1:22574960-22575250	AluSx1
hg38_rmsk_L1MB3_range=chr1:22575251-22575559	L1MB3
hg38_rmsk_L2_range=chr1:22575747-22575839	L2
hg38_rmsk_MIRb_range=chr1:22575892-22576083	MIRb
hg38_rmsk_MIR_range=chr1:22577230-22577436	MIR
hg38_rmsk_AluSq2_range=chr1:22580113-22580434	AluSq2
hg38_rmsk_MIRc_range=chr1:22580652-22580863	MIRc
hg38_rmsk_L2c_range=chr1:22580975-22581074	L2c
hg38_rmsk_MIRb_range=chr1:22581074-22581233	MIRb
hg38_rmsk_MIR1_Amn_range=chr1:22581497-22581610	MIR1_Amn
hg38_rmsk_MamRep4096_range=chr1:22581613-22581997	MamRep4096
hg38_rmsk_MIR3_range=chr1:22582519-22582703	MIR3
hg38_rmsk_Mam_R4_range=chr1:22583312-22583404	Mam_R4
hg38_rmsk_MIRb_range=chr1:22583457-22583605	MIRb
hg38_rmsk_MIR_range=chr1:22583612-22583812	MIR
hg38_rmsk_L2c_range=chr1:22583912-22584021	L2c
hg38_rmsk_L2c_range=chr1:22584824-22585246	L2c
hg38_rmsk_L2a_range=chr1:22585383-22585637	L2a
hg38_rmsk_MER5A_range=chr1:22585816-22585947	MER5A
hg38_rmsk_MIR_range=chr1:22586226-22586348	MIR
hg38_rmsk_MIRb_range=chr1:22589465-22589605	MIRb
hg38_rmsk_L2c_range=chr1:22589570-22589620	L2c
hg38_rmsk_MIRc_range=chr1:22589874-22590052	MIRc
hg38_rmsk_L2b_range=chr1:22590105-22590200	L2b
hg38_rmsk_L2a_range=chr1:22590318-22590856	L2a
hg38_rmsk_AluJr_range=chr1:22591108-22591232	AluJr
hg38_rmsk_AluJb_range=chr1:22591235-22591519	AluJb
hg38_rmsk_L2a_range=chr1:22591649-22592064	L2a
hg38_rmsk_MIRb_range=chr1:22592295-22592488	MIRb
hg38_rmsk_L2b_range=chr1:22592539-22592569	L2b
hg38_rmsk_L2b_range=chr1:22592570-22592711	L2b
hg38_rmsk_AluSg4_range=chr1:22593837-22594130	AluSg4
hg38_rmsk_AluSx_range=chr1:22594136-22594267	AluSx
hg38_rmsk_MER5A_range=chr1:22594393-22594547	MER5A
hg38_rmsk_MIRb_range=chr1:22594725-22594893	MIRb
hg38_rmsk_MIRb_range=chr1:22595411-22595634	MIRb
hg38_rmsk_MIR3_range=chr1:22595707-22595783	MIR3
hg38_rmsk_MER117_range=chr1:22596509-22596622	MER117
hg38_rmsk_AluSz_range=chr1:22596651-22596957	AluSz
hg38_rmsk_MIRc_range=chr1:22598509-22598731	MIRc
hg38_rmsk_MIRc_range=chr1:22599168-22599258	MIRc
hg38_rmsk_Charlie15a_range=chr1:22599378-22599573	Charlie15a
hg38_rmsk_GA-rich_range=chr1:22599574-22600382	GA-rich
hg38_rmsk_MIRb_range=chr1:22603664-22603858	MIRb
hg38_rmsk_MIRb_range=chr1:22604360-22604529	MIRb
hg38_rmsk_L2c_range=chr1:22604656-22604950	L2c
hg38_rmsk_L1ME3Cz_range=chr1:22605014-22606097	L1ME3Cz
hg38_rmsk_LTR16A1_range=chr1:22606098-22606515	LTR16A1
hg38_rmsk_L1ME3Cz_range=chr1:22606516-22607040	L1ME3Cz
hg38_rmsk_L1MC2_range=chr1:22607070-22607157	L1MC2
hg38_rmsk_L2_range=chr1:22607347-22607684	L2
hg38_rmsk_AluJr_range=chr1:22607697-22607865	AluJr
hg38_rmsk_AluJr_range=chr1:22607905-22608024	AluJr
hg38_rmsk_L2b_range=chr1:22608055-22608479	L2b
hg38_rmsk_MIRb_range=chr1:22608563-22608704	MIRb
hg38_rmsk_MIRb_range=chr1:22609540-22609770	MIRb
hg38_rmsk_AluJr_range=chr1:22610104-22610400	AluJr
hg38_rmsk_AluJb_range=chr1:22610682-22610813	AluJb
hg38_rmsk_MIRc_range=chr1:22611353-22611408	MIRc
hg38_rmsk_L3_range=chr1:22612139-22612264	L3
hg38_rmsk_MIRb_range=chr1:22612364-22612541	MIRb
hg38_rmsk_MIRb_range=chr1:22612924-22613150	MIRb
hg38_rmsk_MIR_range=chr1:22613673-22613783	MIR
hg38_rmsk_MER124_range=chr1:22614924-22615004	MER124
hg38_rmsk_AluSc5_range=chr1:22615139-22615438	AluSc5
hg38_rmsk_L2b_range=chr1:22615507-22615579	L2b
hg38_rmsk_MIRc_range=chr1:22616063-22616200	MIRc
hg38_rmsk_L2a_range=chr1:22616269-22616403	L2a
hg38_rmsk_MIRc_range=chr1:22616559-22616697	MIRc
hg38_rmsk_MIRb_range=chr1:22617187-22617398	MIRb
hg38_rmsk_MIRb_range=chr1:22617467-22617658	MIRb
hg38_rmsk_MIR3_range=chr1:22617799-22617851	MIR3
hg38_rmsk_MIRb_range=chr1:22619021-22619133	MIRb
hg38_rmsk_MIRb_range=chr1:22619293-22619375	MIRb
hg38_rmsk_L1ME3_range=chr1:22619511-22619682	L1ME3
hg38_rmsk_AluSx_range=chr1:22620577-22620902	AluSx
hg38_rmsk_MIRb_range=chr1:22620917-22621027	MIRb
hg38_rmsk_MIR3_range=chr1:22621154-22621259	MIR3
hg38_rmsk_AluSz_range=chr1:22621397-22621707	AluSz
hg38_rmsk_MIR_range=chr1:22622450-22622672	MIR
hg38_rmsk_AluJr4_range=chr1:22622890-22623047	AluJr4
hg38_rmsk_AluSq4_range=chr1:22623048-22623350	AluSq4
hg38_rmsk_AluJr4_range=chr1:22623351-22623482	AluJr4
hg38_rmsk_AluSx_range=chr1:22623581-22623695	AluSx
hg38_rmsk_AluSx_range=chr1:22623741-22623752	AluSx
hg38_rmsk_L1MB3_range=chr1:22624085-22624327	L1MB3
hg38_rmsk_AluSz_range=chr1:22624328-22624573	AluSz
hg38_rmsk_L1MB3_range=chr1:22624574-22624872	L1MB3
hg38_rmsk_MIRc_range=chr1:22625005-22625181	MIRc
hg38_rmsk_MIR_range=chr1:22625180-22625391	MIR
hg38_rmsk_MLT1I_range=chr1:22625882-22626062	MLT1I
hg38_rmsk_MER5A_range=chr1:22627384-22627517	MER5A
hg38_rmsk_MIR3_range=chr1:22627534-22627594	MIR3
hg38_rmsk_MIRb_range=chr1:22627887-22627911	MIRb
hg38_rmsk_MER53_range=chr1:22627912-22628040	MER53
hg38_rmsk_MIRb_range=chr1:22628041-22628162	MIRb
hg38_rmsk_AluSc_range=chr1:22628347-22628638	AluSc
hg38_rmsk_AluSz6_range=chr1:22628639-22628815	AluSz6
hg38_rmsk_MIRb_range=chr1:22628823-22629004	MIRb
hg38_rmsk_MamTip2_range=chr1:22629049-22629136	MamTip2
hg38_rmsk_MIRb_range=chr1:22629668-22629779	MIRb
hg38_rmsk_L1ME3_range=chr1:22630258-22630752	L1ME3
hg38_rmsk_MamRep137_range=chr1:22630779-22630871	MamRep137
hg38_rmsk_AluSp_range=chr1:22630872-22631166	AluSp
hg38_rmsk_MamRep137_range=chr1:22631167-22631561	MamRep137
hg38_rmsk_LTR103_Mam_range=chr1:22631566-22631664	LTR103_Mam
hg38_rmsk_LTR37B_range=chr1:22631888-22632096	LTR37B
hg38_rmsk_LTR37B_range=chr1:22632124-22632421	LTR37B
hg38_rmsk_MIR3_range=chr1:22632455-22632534	MIR3
hg38_rmsk_AluSx_range=chr1:22632634-22632934	AluSx
hg38_rmsk_AluSx_range=chr1:22632969-22633267	AluSx
hg38_rmsk_MIR3_range=chr1:22633288-22633456	MIR3
hg38_rmsk_Charlie15a_range=chr1:22633485-22633586	Charlie15a
hg38_rmsk_L3_range=chr1:22633793-22633915	L3
hg38_rmsk_MER52A_range=chr1:22634005-22635725	MER52A
hg38_rmsk_AluJb_range=chr1:22635726-22636021	AluJb
hg38_rmsk_MIR_range=chr1:22636068-22636278	MIR
hg38_rmsk_L2a_range=chr1:22637188-22637219	L2a
hg38_rmsk_MIRc_range=chr1:22638098-22638248	MIRc
hg38_rmsk_MIRc_range=chr1:22638633-22638735	MIRc
hg38_rmsk_AluSq2_range=chr1:22639700-22640004	AluSq2
hg38_rmsk_MIR_range=chr1:22640054-22640260	MIR
hg38_rmsk_MIRb_range=chr1:22640207-22640388	MIRb
hg38_rmsk_AluSz_range=chr1:22640389-22640699	AluSz
hg38_rmsk_MIRb_range=chr1:22640700-22640795	MIRb
hg38_rmsk_MIR1_Amn_range=chr1:22640847-22640950	MIR1_Amn
hg38_rmsk_MIRb_range=chr1:22641852-22641954	MIRb
hg38_rmsk_MIRb_range=chr1:22643189-22643293	MIRb
hg38_rmsk_G-rich_range=chr1:22644228-22644271	G-rich
hg38_rmsk_MIRb_range=chr1:22644399-22644519	MIRb
hg38_rmsk_MIR_range=chr1:22644587-22644791	MIR
hg38_rmsk_MIRb_range=chr1:22645386-22645533	MIRb
hg38_rmsk_MIRc_range=chr1:22645725-22645791	MIRc
hg38_rmsk_L2c_range=chr1:22645947-22646040	L2c
hg38_rmsk_MIR3_range=chr1:22646054-22646188	MIR3
hg38_rmsk_MER102b_range=chr1:22646207-22646299	MER102b
hg38_rmsk_Arthur1A_range=chr1:22646320-22646396	Arthur1A
hg38_rmsk_L1MD2_range=chr1:22646422-22646641	L1MD2
hg38_rmsk_Arthur1A_range=chr1:22646643-22646738	Arthur1A
hg38_rmsk_MER102b_range=chr1:22646750-22646905	MER102b
hg38_rmsk_MIR3_range=chr1:22646953-22647092	MIR3
hg38_rmsk_MIR_range=chr1:22648594-22648677	MIR
hg38_rmsk_L2a_range=chr1:22648703-22648804	L2a
hg38_rmsk_L2c_range=chr1:22649241-22649442	L2c
hg38_rmsk_L2c_range=chr1:22649651-22649766	L2c
hg38_rmsk_MIR_range=chr1:22651117-22651382	MIR
hg38_rmsk_AluSz_range=chr1:22651446-22651755	AluSz
hg38_rmsk_L2a_range=chr1:22652218-22652337	L2a
hg38_rmsk_MIR3_range=chr1:22652343-22652441	MIR3
hg38_rmsk_MIRc_range=chr1:22652648-22652887	MIRc
hg38_rmsk_MER5A_range=chr1:22653361-22653471	MER5A
hg38_rmsk_MIRb_range=chr1:22653546-22653728	MIRb
hg38_rmsk_MIRb_range=chr1:22653986-22654120	MIRb
hg38_rmsk_MIR_range=chr1:22654542-22654719	MIR
hg38_rmsk_MIR_range=chr1:22654821-22654896	MIR
hg38_rmsk_MIRb_range=chr1:22654936-22655177	MIRb
hg38_rmsk_MIRb_range=chr1:22655541-22655686	MIRb
hg38_rmsk_MIRc_range=chr1:22655745-22655866	MIRc
hg38_rmsk_L3_range=chr1:22655835-22656020	L3
hg38_rmsk_L1MB5_range=chr1:22656195-22656390	L1MB5
hg38_rmsk_FLAM_A_range=chr1:22656393-22656522	FLAM_A
hg38_rmsk_MER21B_range=chr1:22656566-22657367	MER21B
hg38_rmsk_L1MB5_range=chr1:22657368-22657764	L1MB5
hg38_rmsk_MIRb_range=chr1:22657997-22658089	MIRb
hg38_rmsk_L2a_range=chr1:22658189-22658697	L2a
hg38_rmsk_MIRb_range=chr1:22659736-22659897	MIRb
hg38_rmsk_MIRb_range=chr1:22659966-22660060	MIRb
hg38_rmsk_MIRb_range=chr1:22660109-22660333	MIRb
hg38_rmsk_MER117_range=chr1:22660342-22660508	MER117
hg38_rmsk_MIR3_range=chr1:22660632-22660761	MIR3
hg38_rmsk_L2b_range=chr1:22661471-22661511	L2b
hg38_rmsk_L2c_range=chr1:22661515-22661618	L2c
hg38_rmsk_MIRb_range=chr1:22661690-22661871	MIRb
hg38_rmsk_L2b_range=chr1:22662030-22662135	L2b
hg38_rmsk_L2b_range=chr1:22662175-22662500	L2b
hg38_rmsk_MIRb_range=chr1:22662906-22663123	MIRb
hg38_rmsk_AluJb_range=chr1:22663630-22663935	AluJb
hg38_rmsk_MLT1O_range=chr1:22664268-22664352	MLT1O
hg38_rmsk_MLT1O_range=chr1:22664542-22664641	MLT1O
hg38_rmsk_MER5A_range=chr1:22664659-22664712	MER5A
hg38_rmsk_MER5A_range=chr1:22664709-22664760	MER5A
hg38_rmsk_FLAM_C_range=chr1:22664761-22664894	FLAM_C
hg38_rmsk_MER5A_range=chr1:22664895-22664934	MER5A
hg38_rmsk_MIRb_range=chr1:22664938-22665081	MIRb
hg38_rmsk_MIR_range=chr1:22665086-22665200	MIR
hg38_rmsk_MIR_range=chr1:22665426-22665602	MIR
hg38_rmsk_MIRb_range=chr1:22665627-22665731	MIRb
hg38_rmsk_L1ME3G_range=chr1:22665738-22665887	L1ME3G
hg38_rmsk_MER5A_range=chr1:22666128-22666288	MER5A
hg38_rmsk_MER58B_range=chr1:22666297-22666619	MER58B
hg38_rmsk_MIRb_range=chr1:22666659-22666728	MIRb
hg38_rmsk_MIRc_range=chr1:22666729-22666829	MIRc
hg38_rmsk_MIRb_range=chr1:22667128-22667377	MIRb
hg38_rmsk_MER5A1_range=chr1:22667418-22667581	MER5A1
hg38_rmsk_MIRb_range=chr1:22667614-22667688	MIRb
hg38_rmsk_MIR3_range=chr1:22668105-22668252	MIR3
hg38_rmsk_Tigger15a_range=chr1:22668406-22668470	Tigger15a
hg38_rmsk_MIRb_range=chr1:22668814-22668917	MIRb
hg38_rmsk_AluSz_range=chr1:22669095-22669406	AluSz
hg38_rmsk_AluJb_range=chr1:22669517-22669809	AluJb
hg38_rmsk_MIR_range=chr1:22669986-22670190	MIR
hg38_rmsk_AluJo_range=chr1:22670203-22670506	AluJo
hg38_rmsk_L2c_range=chr1:22670519-22670549	L2c
hg38_rmsk_MIRb_range=chr1:22671106-22671257	MIRb
hg38_rmsk_MIR3_range=chr1:22671437-22671515	MIR3
hg38_rmsk_MIR3_range=chr1:22671569-22671639	MIR3
hg38_rmsk_MIR_range=chr1:22672043-22672257	MIR
hg38_rmsk_MIRb_range=chr1:22672264-22672508	MIRb
hg38_rmsk_MIRb_range=chr1:22672763-22672985	MIRb
hg38_rmsk_MamSINE1_range=chr1:22673928-22674110	MamSINE1
hg38_rmsk_MIR_range=chr1:22674505-22674756	MIR
hg38_rmsk_L2c_range=chr1:22674911-22675348	L2c
hg38_rmsk_MER20_range=chr1:22675813-22676007	MER20
hg38_rmsk_L2c_range=chr1:22676019-22676127	L2c
hg38_rmsk_AluSx_range=chr1:22676128-22676424	AluSx
hg38_rmsk_MIR3_range=chr1:22676674-22676821	MIR3
hg38_rmsk_G-rich_range=chr1:22677406-22677435	G-rich
hg38_rmsk_MIRb_range=chr1:22677492-22677586	MIRb
hg38_rmsk_MIR3_range=chr1:22677690-22677749	MIR3
hg38_rmsk_MIRb_range=chr1:22677812-22678005	MIRb
hg38_rmsk_MIRc_range=chr1:22679495-22679560	MIRc
hg38_rmsk_MIR3_range=chr1:22680501-22680644	MIR3
hg38_rmsk_MIR3_range=chr1:22680730-22680853	MIR3
hg38_rmsk_AluSz_range=chr1:22681198-22681492	AluSz
hg38_rmsk_MIRb_range=chr1:22681496-22681597	MIRb
hg38_rmsk_L2a_range=chr1:22681877-22682055	L2a
hg38_rmsk_MLT1C_range=chr1:22682056-22682305	MLT1C
hg38_rmsk_MIRb_range=chr1:22682330-22682448	MIRb
hg38_rmsk_MLT1K_range=chr1:22682536-22683033	MLT1K
hg38_rmsk_AluSx_range=chr1:22683214-22683505	AluSx
hg38_rmsk_L2_range=chr1:22684328-22684543	L2
hg38_rmsk_L2b_range=chr1:22684628-22684878	L2b
hg38_rmsk_MIR_range=chr1:22684915-22685119	MIR
hg38_rmsk_Charlie1b_range=chr1:22686121-22686194	Charlie1b
hg38_rmsk_Charlie1b_range=chr1:22686193-22686379	Charlie1b
hg38_rmsk_AluSx_range=chr1:22686380-22686568	AluSx
hg38_rmsk_Charlie1b_range=chr1:22686600-22686684	Charlie1b
hg38_rmsk_L2b_range=chr1:22686698-22686824	L2b
hg38_rmsk_L2c_range=chr1:22686837-22687267	L2c
hg38_rmsk_MamRep1879_range=chr1:22687297-22687391	MamRep1879
hg38_rmsk_MIRc_range=chr1:22687406-22687545	MIRc
hg38_rmsk_MIR3_range=chr1:22687571-22687618	MIR3
hg38_rmsk_AluSx3_range=chr1:22687619-22687925	AluSx3
hg38_rmsk_MIR3_range=chr1:22687926-22688023	MIR3
hg38_rmsk_L1ME4c_range=chr1:22688258-22688780	L1ME4c
hg38_rmsk_Tigger4b_range=chr1:22688804-22688876	Tigger4b
hg38_rmsk_AluY_range=chr1:22688922-22689214	AluY
hg38_rmsk_AluSz6_range=chr1:22689215-22689392	AluSz6
hg38_rmsk_MIR3_range=chr1:22689875-22689974	MIR3
hg38_rmsk_MER115_range=chr1:22689975-22690033	MER115
hg38_rmsk_MER5C1_range=chr1:22690034-22690133	MER5C1
hg38_rmsk_AluSp_range=chr1:22690135-22690445	AluSp
hg38_rmsk_L1MB2_range=chr1:22690453-22690700	L1MB2
hg38_rmsk_MER5C1_range=chr1:22690836-22690994	MER5C1
hg38_rmsk_Zaphod_range=chr1:22690995-22691594	Zaphod
hg38_rmsk_Zaphod_range=chr1:22691576-22692213	Zaphod
hg38_rmsk_AluJr_range=chr1:22692214-22692378	AluJr
hg38_rmsk_AluJr_range=chr1:22692416-22692571	AluJr
hg38_rmsk_Zaphod_range=chr1:22692572-22692652	Zaphod
hg38_rmsk_L2c_range=chr1:22692695-22692839	L2c
hg38_rmsk_AluSx_range=chr1:22692848-22692932	AluSx
hg38_rmsk_MER3_range=chr1:22692933-22693013	MER3
hg38_rmsk_MER33_range=chr1:22693025-22693172	MER33
hg38_rmsk_AluSx_range=chr1:22693191-22693431	AluSx
hg38_rmsk_MIRb_range=chr1:22693475-22693642	MIRb
hg38_rmsk_MLT1F1_range=chr1:22693650-22694184	MLT1F1
hg38_rmsk_MIRc_range=chr1:22694242-22694440	MIRc
hg38_rmsk_AluSg_range=chr1:22694531-22694820	AluSg
hg38_rmsk_MIRb_range=chr1:22695192-22695312	MIRb
hg38_rmsk_MER3_range=chr1:22695434-22695646	MER3
hg38_rmsk_MER33_range=chr1:22695658-22695738	MER33
hg38_rmsk_AluSx1_range=chr1:22695739-22696047	AluSx1
hg38_rmsk_MER33_range=chr1:22696048-22696149	MER33
hg38_rmsk_FLAM_C_range=chr1:22696150-22696290	FLAM_C
hg38_rmsk_MER33_range=chr1:22696291-22696441	MER33
hg38_rmsk_MIRb_range=chr1:22696460-22696702	MIRb
hg38_rmsk_AluJo_range=chr1:22696762-22696930	AluJo
hg38_rmsk_AluSq2_range=chr1:22696931-22697200	AluSq2
hg38_rmsk_AluJo_range=chr1:22697201-22697218	AluJo
hg38_rmsk_AluSz_range=chr1:22697219-22697513	AluSz
hg38_rmsk_AluJo_range=chr1:22697514-22697663	AluJo
hg38_rmsk_L2c_range=chr1:22697699-22697793	L2c
hg38_rmsk_MIR3_range=chr1:22698014-22698163	MIR3
hg38_rmsk_MIR_range=chr1:22698260-22698390	MIR
hg38_rmsk_MIRb_range=chr1:22698605-22698822	MIRb
hg38_rmsk_L1PA8_range=chr1:22698937-22699620	L1PA8
hg38_rmsk_MIR3_range=chr1:22700446-22700578	MIR3
hg38_rmsk_AluSq2_range=chr1:22700579-22700872	AluSq2
hg38_rmsk_MIR3_range=chr1:22701090-22701186	MIR3
hg38_rmsk_MIRb_range=chr1:22701401-22701454	MIRb
hg38_rmsk_AluJr_range=chr1:22701455-22701771	AluJr
hg38_rmsk_MIRb_range=chr1:22701772-22701793	MIRb
hg38_rmsk_MIRc_range=chr1:22702630-22702754	MIRc
hg38_rmsk_MIRc_range=chr1:22702767-22702959	MIRc
hg38_rmsk_L2b_range=chr1:22703175-22703275	L2b
hg38_rmsk_FRAM_range=chr1:22703429-22703592	FRAM
hg38_rmsk_MIRb_range=chr1:22703595-22703708	MIRb
hg38_rmsk_L2b_range=chr1:22703783-22704111	L2b
hg38_rmsk_MIR_range=chr1:22704229-22704440	MIR
hg38_rmsk_L1ME4a_range=chr1:22704892-22705157	L1ME4a
hg38_rmsk_L2b_range=chr1:22705257-22705328	L2b
hg38_rmsk_MER33_range=chr1:22705404-22705714	MER33
hg38_rmsk_MIR3_range=chr1:22705751-22705832	MIR3
hg38_rmsk_L1PA5_range=chr1:22705836-22706621	L1PA5
hg38_rmsk_MIR3_range=chr1:22706970-22707114	MIR3
hg38_rmsk_L2a_range=chr1:22707337-22707765	L2a
hg38_rmsk_MIRc_range=chr1:22707860-22708042	MIRc
hg38_rmsk_L2b_range=chr1:22708122-22708223	L2b
hg38_rmsk_MIR3_range=chr1:22708596-22708650	MIR3
hg38_rmsk_MIRb_range=chr1:22708695-22708896	MIRb
hg38_rmsk_L2b_range=chr1:22709006-22709046	L2b
hg38_rmsk_G-rich_range=chr1:22710894-22710972	G-rich
hg38_rmsk_G-rich_range=chr1:22711400-22711459	G-rich
hg38_rmsk_MIRc_range=chr1:22712098-22712342	MIRc
hg38_rmsk_MIR3_range=chr1:22713300-22713401	MIR3
hg38_rmsk_MIRc_range=chr1:22713416-22713530	MIRc
hg38_rmsk_L2_range=chr1:22714493-22714685	L2
hg38_rmsk_L2c_range=chr1:22714752-22714829	L2c
hg38_rmsk_L2a_range=chr1:22714835-22715088	L2a
hg38_rmsk_MIRb_range=chr1:22715779-22715892	MIRb
hg38_rmsk_AluSz_range=chr1:22716335-22716638	AluSz
hg38_rmsk_MIRb_range=chr1:22717515-22717669	MIRb
hg38_rmsk_MIR_range=chr1:22717809-22718049	MIR
hg38_rmsk_AluSq_range=chr1:22718377-22718686	AluSq
hg38_rmsk_MIRb_range=chr1:22718700-22718927	MIRb
hg38_rmsk_MIRc_range=chr1:22719172-22719358	MIRc
hg38_rmsk_Charlie8_range=chr1:22719360-22719523	Charlie8
hg38_rmsk_MIR3_range=chr1:22719613-22719759	MIR3
hg38_rmsk_MLT1H1_range=chr1:22719854-22720261	MLT1H1
hg38_rmsk_L2b_range=chr1:22720724-22720809	L2b
hg38_rmsk_MIR_range=chr1:22720936-22721046	MIR
hg38_rmsk_MER102b_range=chr1:22721505-22721607	MER102b
hg38_rmsk_AluJb_range=chr1:22721608-22721915	AluJb
hg38_rmsk_MER102b_range=chr1:22721916-22721951	MER102b
hg38_rmsk_AluSz6_range=chr1:22721952-22722296	AluSz6
hg38_rmsk_MER102b_range=chr1:22722297-22722406	MER102b
hg38_rmsk_MIRc_range=chr1:22722435-22722539	MIRc
hg38_rmsk_L3_range=chr1:22722519-22722685	L3
hg38_rmsk_MIRc_range=chr1:22722690-22722855	MIRc
hg38_rmsk_L2c_range=chr1:22722831-22723009	L2c
hg38_rmsk_MIRb_range=chr1:22723620-22723798	MIRb
hg38_rmsk_MIR_range=chr1:22723914-22724061	MIR
hg38_rmsk_L1MC4_range=chr1:22724099-22724224	L1MC4
hg38_rmsk_MIRb_range=chr1:22724458-22724629	MIRb
hg38_rmsk_L2a_range=chr1:22724903-22725014	L2a
hg38_rmsk_MIRb_range=chr1:22726304-22726408	MIRb
hg38_rmsk_AluSz_range=chr1:22726409-22726721	AluSz
hg38_rmsk_MIRb_range=chr1:22726722-22726798	MIRb
hg38_rmsk_L2c_range=chr1:22726889-22726992	L2c
hg38_rmsk_MIR3_range=chr1:22727568-22727658	MIR3
hg38_rmsk_FLAM_C_range=chr1:22727812-22727941	FLAM_C
hg38_rmsk_MIRc_range=chr1:22728010-22728078	MIRc
hg38_rmsk_L2a_range=chr1:22728091-22728239	L2a
hg38_rmsk_MIRb_range=chr1:22728252-22728489	MIRb
hg38_rmsk_L2b_range=chr1:22729390-22729914	L2b
hg38_rmsk_MIRc_range=chr1:22730152-22730318	MIRc
hg38_rmsk_L2a_range=chr1:22730442-22730992	L2a
hg38_rmsk_MIR_range=chr1:22731376-22731526	MIR
hg38_rmsk_AluSg_range=chr1:22731558-22731866	AluSg
hg38_rmsk_MIRb_range=chr1:22732072-22732218	MIRb
hg38_rmsk_MIR3_range=chr1:22732927-22732973	MIR3
hg38_rmsk_AluSq2_range=chr1:22733042-22733348	AluSq2
hg38_rmsk_MIR3_range=chr1:22733360-22733443	MIR3
hg38_rmsk_MIRb_range=chr1:22733594-22733766	MIRb
hg38_rmsk_MIRc_range=chr1:22734256-22734382	MIRc
hg38_rmsk_AluSx_range=chr1:22734420-22734721	AluSx
hg38_rmsk_Charlie4z_range=chr1:22734744-22734868	Charlie4z
hg38_rmsk_MIRb_range=chr1:22734912-22735004	MIRb
hg38_rmsk_AluJr_range=chr1:22735142-22735466	AluJr
hg38_rmsk_MIRb_range=chr1:22735927-22736061	MIRb
hg38_rmsk_L2b_range=chr1:22737470-22737794	L2b
hg38_rmsk_MIR3_range=chr1:22738116-22738186	MIR3
hg38_rmsk_MIR_range=chr1:22738394-22738620	MIR
hg38_rmsk_L2b_range=chr1:22738707-22738771	L2b
hg38_rmsk_AluJo_range=chr1:22739049-22739207	AluJo
hg38_rmsk_AluSz_range=chr1:22739208-22739515	AluSz
hg38_rmsk_MER20B_range=chr1:22740310-22740429	MER20B
hg38_rmsk_L2a_range=chr1:22740634-22740735	L2a
hg38_rmsk_MIR_range=chr1:22740793-22740903	MIR
hg38_rmsk_L2a_range=chr1:22741502-22741571	L2a
hg38_rmsk_MIRb_range=chr1:22741837-22741985	MIRb
hg38_rmsk_MIR_range=chr1:22742010-22742128	MIR
hg38_rmsk_AluJr_range=chr1:22742482-22742764	AluJr
hg38_rmsk_AluJr_range=chr1:22742894-22743191	AluJr
hg38_rmsk_MIR_range=chr1:22743192-22743274	MIR
hg38_rmsk_MIRb_range=chr1:22743342-22743463	MIRb
hg38_rmsk_AluSz6_range=chr1:22743464-22743772	AluSz6
hg38_rmsk_MIRb_range=chr1:22743773-22743835	MIRb
hg38_rmsk_L1ME3_range=chr1:22744181-22744267	L1ME3
hg38_rmsk_Tigger2a_range=chr1:22744268-22744533	Tigger2a
hg38_rmsk_AluJo_range=chr1:22744534-22744882	AluJo
hg38_rmsk_Tigger2a_range=chr1:22744883-22745079	Tigger2a
hg38_rmsk_L1ME3_range=chr1:22745080-22745582	L1ME3
hg38_rmsk_MIRb_range=chr1:22745601-22745764	MIRb
hg38_rmsk_L2b_range=chr1:22746069-22746611	L2b
hg38_rmsk_MIRb_range=chr1:22746606-22746864	MIRb
hg38_rmsk_MIRc_range=chr1:22746847-22746981	MIRc
hg38_rmsk_MIR3_range=chr1:22747011-22747096	MIR3
hg38_rmsk_MIR_range=chr1:22747277-22747380	MIR
hg38_rmsk_MIRb_range=chr1:22747838-22747966	MIRb
hg38_rmsk_MIR_range=chr1:22747988-22748237	MIR
hg38_rmsk_L4_B_Mam_range=chr1:22748269-22748315	L4_B_Mam
hg38_rmsk_AluSg_range=chr1:22748378-22748678	AluSg
hg38_rmsk_MADE1_range=chr1:22748827-22748905	MADE1
hg38_rmsk_AluSz_range=chr1:22749023-22749319	AluSz
hg38_rmsk_L2b_range=chr1:22749759-22749840	L2b
hg38_rmsk_MIRb_range=chr1:22749955-22750178	MIRb
hg38_rmsk_MER113_range=chr1:22750470-22750697	MER113
hg38_rmsk_MIR_range=chr1:22750734-22750961	MIR
hg38_rmsk_MER113_range=chr1:22750972-22751149	MER113
hg38_rmsk_MIR3_range=chr1:22751153-22751237	MIR3
hg38_rmsk_MIRc_range=chr1:22751622-22751722	MIRc
hg38_rmsk_MIRb_range=chr1:22752010-22752160	MIRb
hg38_rmsk_AluJb_range=chr1:22752229-22752501	AluJb
hg38_rmsk_AluJo_range=chr1:22752798-22753080	AluJo
hg38_rmsk_MIRb_range=chr1:22753147-22753388	MIRb
hg38_rmsk_X7B_LINE_range=chr1:22753730-22753875	X7B_LINE
hg38_rmsk_MER113_range=chr1:22754292-22754440	MER113
hg38_rmsk_LTR16E2_range=chr1:22754507-22754663	LTR16E2
hg38_rmsk_MER113_range=chr1:22754987-22755214	MER113
hg38_rmsk_MIR_range=chr1:22755593-22755791	MIR
hg38_rmsk_MIRb_range=chr1:22755854-22755934	MIRb
hg38_rmsk_MIRb_range=chr1:22757419-22757555	MIRb
hg38_rmsk_AluJr_range=chr1:22757580-22757877	AluJr
hg38_rmsk_AluY_range=chr1:22757909-22758217	AluY
hg38_rmsk_MIR3_range=chr1:22758615-22758774	MIR3
hg38_rmsk_L2b_range=chr1:22758804-22758849	L2b
hg38_rmsk_L2a_range=chr1:22759099-22759179	L2a
hg38_rmsk_MIRc_range=chr1:22759180-22759312	MIRc
hg38_rmsk_MIRc_range=chr1:22759996-22760123	MIRc
hg38_rmsk_L2b_range=chr1:22760156-22760347	L2b
hg38_rmsk_MIRb_range=chr1:22760867-22761026	MIRb
hg38_rmsk_MER5A1_range=chr1:22761044-22761108	MER5A1
hg38_rmsk_L1ME4a_range=chr1:22761268-22761444	L1ME4a
hg38_rmsk_MIRb_range=chr1:22761515-22761639	MIRb
hg38_rmsk_MIR1_Amn_range=chr1:22761826-22761874	MIR1_Amn
hg38_rmsk_MIR3_range=chr1:22762410-22762522	MIR3
hg38_rmsk_MIRb_range=chr1:22762578-22762762	MIRb
hg38_rmsk_MIR_range=chr1:22763104-22763291	MIR
hg38_rmsk_MLT1D_range=chr1:22763666-22764155	MLT1D
hg38_rmsk_MIRb_range=chr1:22764287-22764443	MIRb
hg38_rmsk_AluSz_range=chr1:22764465-22764745	AluSz
hg38_rmsk_AluSx1_range=chr1:22765266-22765563	AluSx1
hg38_rmsk_MIR_range=chr1:22766184-22766367	MIR
hg38_rmsk_MIR_range=chr1:22766547-22766600	MIR
hg38_rmsk_MIRb_range=chr1:22767374-22767616	MIRb
hg38_rmsk_MIRb_range=chr1:22768145-22768290	MIRb
hg38_rmsk_AluJr_range=chr1:22768405-22768711	AluJr
hg38_rmsk_L2b_range=chr1:22768758-22768977	L2b
hg38_rmsk_AluSz6_range=chr1:22769402-22769700	AluSz6
hg38_rmsk_L2b_range=chr1:22769707-22769775	L2b
hg38_rmsk_MIRc_range=chr1:22770652-22770754	MIRc
hg38_rmsk_G-rich_range=chr1:22770838-22770909	G-rich
hg38_rmsk_MIRb_range=chr1:22770910-22770988	MIRb
hg38_rmsk_L2c_range=chr1:22771146-22771468	L2c
hg38_rmsk_MIRb_range=chr1:22771544-22771743	MIRb
hg38_rmsk_MIRc_range=chr1:22771841-22771990	MIRc
hg38_rmsk_MIRb_range=chr1:22772647-22772857	MIRb
hg38_rmsk_MIRb_range=chr1:22772881-22773000	MIRb
hg38_rmsk_MIRc_range=chr1:22773081-22773241	MIRc
hg38_rmsk_MIRb_range=chr1:22773821-22774023	MIRb
hg38_rmsk_L2b_range=chr1:22774070-22774389	L2b
hg38_rmsk_L2b_range=chr1:22774780-22774858	L2b
hg38_rmsk_MIRb_range=chr1:22774889-22775067	MIRb
hg38_rmsk_MIR_range=chr1:22775172-22775391	MIR
hg38_rmsk_L2c_range=chr1:22776105-22776336	L2c
hg38_rmsk_MER113_range=chr1:22776572-22776829	MER113
hg38_rmsk_L2b_range=chr1:22776883-22777215	L2b
hg38_rmsk_MIRb_range=chr1:22777273-22777385	MIRb
hg38_rmsk_MIRc_range=chr1:22777942-22777995	MIRc
hg38_rmsk_AluSz_range=chr1:22778015-22778277	AluSz
hg38_rmsk_MIR3_range=chr1:22778337-22778426	MIR3
hg38_rmsk_MIRc_range=chr1:22778819-22778917	MIRc
hg38_rmsk_MIRb_range=chr1:22779639-22779758	MIRb
hg38_rmsk_L2b_range=chr1:22779941-22780121	L2b
hg38_rmsk_Charlie4z_range=chr1:22780628-22780738	Charlie4z
hg38_rmsk_AluY_range=chr1:22781039-22781345	AluY
hg38_rmsk_MIRb_range=chr1:22781658-22781786	MIRb
hg38_rmsk_MIRb_range=chr1:22781785-22782031	MIRb
hg38_rmsk_MIRb_range=chr1:22782097-22782315	MIRb
hg38_rmsk_MIR3_range=chr1:22783006-22783128	MIR3
hg38_rmsk_MIRb_range=chr1:22783173-22783283	MIRb
hg38_rmsk_L2c_range=chr1:22783958-22784034	L2c
hg38_rmsk_L2c_range=chr1:22784274-22784329	L2c
hg38_rmsk_MLT1I_range=chr1:22785505-22785796	MLT1I
hg38_rmsk_MIR_range=chr1:22785819-22785983	MIR
hg38_rmsk_MER113A_range=chr1:22785988-22786074	MER113A
hg38_rmsk_MIRb_range=chr1:22786087-22786286	MIRb
hg38_rmsk_L2b_range=chr1:22787014-22787413	L2b
hg38_rmsk_MLT1F2_range=chr1:22787429-22787470	MLT1F2
hg38_rmsk_AluJo_range=chr1:22787471-22787756	AluJo
hg38_rmsk_MLT1F2_range=chr1:22787757-22788201	MLT1F2
hg38_rmsk_MER5A_range=chr1:22788591-22788715	MER5A
hg38_rmsk_AluSz6_range=chr1:22788743-22789052	AluSz6
hg38_rmsk_L2a_range=chr1:22789584-22789907	L2a
hg38_rmsk_L2c_range=chr1:22790010-22790252	L2c
hg38_rmsk_MIRb_range=chr1:22790961-22791157	MIRb
hg38_rmsk_L1ME4a_range=chr1:22791226-22791443	L1ME4a
hg38_rmsk_FLAM_C_range=chr1:22791444-22791613	FLAM_C
hg38_rmsk_L1ME4a_range=chr1:22791614-22792017	L1ME4a
hg38_rmsk_L2c_range=chr1:22792708-22793025	L2c
hg38_rmsk_L2b_range=chr1:22793216-22793459	L2b
hg38_rmsk_MIRb_range=chr1:22793715-22793886	MIRb
hg38_rmsk_MIRc_range=chr1:22794066-22794173	MIRc
hg38_rmsk_L2b_range=chr1:22794197-22794301	L2b
hg38_rmsk_MIRc_range=chr1:22794526-22794570	MIRc
hg38_rmsk_MIRb_range=chr1:22794606-22794792	MIRb
hg38_rmsk_MIR3_range=chr1:22795141-22795241	MIR3
hg38_rmsk_MIR3_range=chr1:22795342-22795423	MIR3
hg38_rmsk_L4_A_Mam_range=chr1:22795558-22795606	L4_A_Mam
hg38_rmsk_MIRc_range=chr1:22795640-22795836	MIRc
hg38_rmsk_L2a_range=chr1:22796054-22796264	L2a
hg38_rmsk_MIR_range=chr1:22796576-22796706	MIR
hg38_rmsk_MIRb_range=chr1:22796762-22796951	MIRb
hg38_rmsk_MIRb_range=chr1:22797006-22797186	MIRb
hg38_rmsk_L2a_range=chr1:22797231-22797638	L2a
hg38_rmsk_L2a_range=chr1:22797689-22798178	L2a
hg38_rmsk_MIR3_range=chr1:22798678-22798764	MIR3
hg38_rmsk_MIRb_range=chr1:22799356-22799579	MIRb
hg38_rmsk_MIRc_range=chr1:22799619-22799720	MIRc
hg38_rmsk_MIRb_range=chr1:22801050-22801181	MIRb
hg38_rmsk_MIRb_range=chr1:22801336-22801548	MIRb
hg38_rmsk_MamRep488_range=chr1:22802297-22802491	MamRep488
hg38_rmsk_MIR3_range=chr1:22802542-22802629	MIR3
hg38_rmsk_L2b_range=chr1:22802836-22803108	L2b
hg38_rmsk_AluJb_range=chr1:22803325-22803617	AluJb
hg38_rmsk_AluJr_range=chr1:22803755-22803929	AluJr
hg38_rmsk_MIRb_range=chr1:22804012-22804155	MIRb
hg38_rmsk_L2b_range=chr1:22804192-22804294	L2b
hg38_rmsk_GA-rich_range=chr1:22805732-22805764	GA-rich
hg38_rmsk_MIR3_range=chr1:22805991-22806105	MIR3
hg38_rmsk_MIR_range=chr1:22806200-22806361	MIR
hg38_rmsk_L2b_range=chr1:22806354-22806462	L2b
hg38_rmsk_MIRb_range=chr1:22807293-22807473	MIRb
hg38_rmsk_L2c_range=chr1:22807575-22807823	L2c
hg38_rmsk_AluSx_range=chr1:22807852-22808161	AluSx
hg38_rmsk_L2b_range=chr1:22808287-22808387	L2b
hg38_rmsk_MER117_range=chr1:22808394-22808500	MER117
hg38_rmsk_MIR_range=chr1:22808636-22808889	MIR
hg38_rmsk_MIRb_range=chr1:22809514-22809721	MIRb
hg38_rmsk_L2c_range=chr1:22809870-22810062	L2c
hg38_rmsk_MIR3_range=chr1:22810457-22810575	MIR3
hg38_rmsk_MIR3_range=chr1:22810979-22811131	MIR3
hg38_rmsk_L4_A_Mam_range=chr1:22811388-22811517	L4_A_Mam
hg38_rmsk_MIRb_range=chr1:22811707-22811756	MIRb
hg38_rmsk_AluJo_range=chr1:22811757-22812055	AluJo
hg38_rmsk_MIRb_range=chr1:22812056-22812193	MIRb
hg38_rmsk_MIRb_range=chr1:22812656-22812711	MIRb
hg38_rmsk_MIRc_range=chr1:22813101-22813290	MIRc
hg38_rmsk_MIRc_range=chr1:22813661-22813746	MIRc
hg38_rmsk_AluSq2_range=chr1:22813893-22814194	AluSq2
hg38_rmsk_L2b_range=chr1:22814491-22814530	L2b
hg38_rmsk_MIRb_range=chr1:22814497-22814696	MIRb
hg38_rmsk_MIR1_Amn_range=chr1:22815345-22815487	MIR1_Amn
hg38_rmsk_MIRb_range=chr1:22815941-22816094	MIRb
hg38_rmsk_MIRc_range=chr1:22816720-22816792	MIRc
hg38_rmsk_MIRc_range=chr1:22816794-22816880	MIRc
hg38_rmsk_MIR_range=chr1:22817277-22817438	MIR
hg38_rmsk_MIRb_range=chr1:22817996-22818107	MIRb
hg38_rmsk_L2c_range=chr1:22818253-22818913	L2c
hg38_rmsk_MIR3_range=chr1:22819040-22819183	MIR3
hg38_rmsk_MIRb_range=chr1:22820054-22820223	MIRb
hg38_rmsk_AluJb_range=chr1:22820380-22820688	AluJb
hg38_rmsk_MIRb_range=chr1:22820694-22820928	MIRb
hg38_rmsk_MLT1J_range=chr1:22820936-22821389	MLT1J
hg38_rmsk_MIRb_range=chr1:22821472-22821591	MIRb
hg38_rmsk_L1M6_range=chr1:22822044-22822167	L1M6
hg38_rmsk_AluJb_range=chr1:22822202-22822318	AluJb
hg38_rmsk_MIRc_range=chr1:22822408-22822550	MIRc
hg38_rmsk_MIR3_range=chr1:22823083-22823117	MIR3
hg38_rmsk_L2c_range=chr1:22823247-22823332	L2c
hg38_rmsk_Charlie4z_range=chr1:22823419-22823531	Charlie4z
hg38_rmsk_MIR_range=chr1:22823667-22823841	MIR
hg38_rmsk_GA-rich_range=chr1:22824166-22824339	GA-rich
hg38_rmsk_MIRc_range=chr1:22825139-22825235	MIRc
hg38_rmsk_MIR3_range=chr1:22825441-22825604	MIR3
hg38_rmsk_L2_range=chr1:22825948-22826109	L2
hg38_rmsk_L2b_range=chr1:22826807-22826923	L2b
hg38_rmsk_L2c_range=chr1:22827131-22827258	L2c
hg38_rmsk_MIRb_range=chr1:22827458-22827676	MIRb
hg38_rmsk_L2b_range=chr1:22829669-22829994	L2b
hg38_rmsk_MIR_range=chr1:22830375-22830510	MIR
hg38_rmsk_AluSg4_range=chr1:22830564-22830854	AluSg4
hg38_rmsk_MIR3_range=chr1:22830855-22830949	MIR3
hg38_rmsk_MIRb_range=chr1:22831203-22831281	MIRb
hg38_rmsk_MIR_range=chr1:22831435-22831654	MIR
hg38_rmsk_MIRb_range=chr1:22832153-22832325	MIRb
hg38_rmsk_MIRc_range=chr1:22832478-22832519	MIRc
hg38_rmsk_L2c_range=chr1:22832582-22832737	L2c
hg38_rmsk_AluSx4_range=chr1:22833107-22833417	AluSx4
hg38_rmsk_L1MEd_range=chr1:22833443-22834156	L1MEd
hg38_rmsk_MIRb_range=chr1:22834386-22834463	MIRb
hg38_rmsk_MER58A_range=chr1:22834464-22834642	MER58A
hg38_rmsk_AluSz_range=chr1:22834643-22834954	AluSz
hg38_rmsk_MER58A_range=chr1:22834955-22834996	MER58A
hg38_rmsk_MIRb_range=chr1:22834997-22835070	MIRb
hg38_rmsk_AluJb_range=chr1:22835097-22835391	AluJb
hg38_rmsk_MIRb_range=chr1:22835580-22835691	MIRb
hg38_rmsk_L2c_range=chr1:22836263-22836333	L2c
hg38_rmsk_L2b_range=chr1:22836794-22836913	L2b
hg38_rmsk_MIR3_range=chr1:22837183-22837254	MIR3
hg38_rmsk_MIR_range=chr1:22837446-22837569	MIR
hg38_rmsk_MIRc_range=chr1:22838077-22838311	MIRc
hg38_rmsk_MIRc_range=chr1:22838361-22838580	MIRc
hg38_rmsk_AluY_range=chr1:22838648-22838941	AluY
hg38_rmsk_MIR3_range=chr1:22839001-22839093	MIR3
hg38_rmsk_MER117_range=chr1:22839094-22839289	MER117
hg38_rmsk_L2c_range=chr1:22839418-22839628	L2c
hg38_rmsk_L2b_range=chr1:22839944-22840066	L2b
hg38_rmsk_MIRb_range=chr1:22840131-22840253	MIRb
hg38_rmsk_AluSz6_range=chr1:22840457-22840759	AluSz6
hg38_rmsk_MIR_range=chr1:22840795-22840958	MIR
hg38_rmsk_L2b_range=chr1:22841046-22841116	L2b
hg38_rmsk_MIR3_range=chr1:22841421-22841576	MIR3
hg38_rmsk_MamTip2_range=chr1:22841770-22841854	MamTip2
hg38_rmsk_L2b_range=chr1:22842412-22843098	L2b
hg38_rmsk_MIRb_range=chr1:22843131-22843339	MIRb
hg38_rmsk_L1PA15_range=chr1:22843342-22843536	L1PA15
hg38_rmsk_AluSx1_range=chr1:22843537-22843840	AluSx1
hg38_rmsk_L1PA15_range=chr1:22843841-22844261	L1PA15
hg38_rmsk_MIRb_range=chr1:22844280-22844401	MIRb
hg38_rmsk_MIR_range=chr1:22844521-22844712	MIR
hg38_rmsk_MIRb_range=chr1:22844875-22845047	MIRb
hg38_rmsk_MIR_range=chr1:22845106-22845320	MIR
hg38_rmsk_AluSz_range=chr1:22846137-22846445	AluSz
hg38_rmsk_L2c_range=chr1:22846587-22846933	L2c
hg38_rmsk_MIR_range=chr1:22846985-22847153	MIR
hg38_rmsk_MIR_range=chr1:22847167-22847343	MIR
hg38_rmsk_MIRb_range=chr1:22847376-22847420	MIRb
hg38_rmsk_L2b_range=chr1:22847677-22848084	L2b
hg38_rmsk_Plat_L3_range=chr1:22848465-22848584	Plat_L3
hg38_rmsk_MIRc_range=chr1:22848932-22849014	MIRc
hg38_rmsk_L2c_range=chr1:22849214-22849469	L2c
hg38_rmsk_MIR1_Amn_range=chr1:22849625-22849711	MIR1_Amn
hg38_rmsk_L2_range=chr1:22850811-22850978	L2
hg38_rmsk_AluJb_range=chr1:22850979-22851295	AluJb
hg38_rmsk_L2_range=chr1:22851296-22851453	L2
hg38_rmsk_MIR3_range=chr1:22851517-22851687	MIR3
hg38_rmsk_L2c_range=chr1:22851677-22851938	L2c
hg38_rmsk_MIRb_range=chr1:22851976-22852163	MIRb
hg38_rmsk_L2b_range=chr1:22852784-22852961	L2b
hg38_rmsk_AluY_range=chr1:22853069-22853337	AluY
hg38_rmsk_L2c_range=chr1:22853347-22853856	L2c
hg38_rmsk_GA-rich_range=chr1:22854111-22854159	GA-rich
hg38_rmsk_MIRb_range=chr1:22854210-22854228	MIRb
hg38_rmsk_AluJb_range=chr1:22854229-22854528	AluJb
hg38_rmsk_MIRb_range=chr1:22854529-22854726	MIRb
hg38_rmsk_L2c_range=chr1:22855429-22855674	L2c
hg38_rmsk_MIR_range=chr1:22855677-22855936	MIR
hg38_rmsk_MIRb_range=chr1:22856595-22856825	MIRb
hg38_rmsk_L2c_range=chr1:22856844-22856957	L2c
hg38_rmsk_L2b_range=chr1:22856963-22857111	L2b
hg38_rmsk_MER63A_range=chr1:22857112-22857299	MER63A
hg38_rmsk_L2b_range=chr1:22857300-22857466	L2b
hg38_rmsk_MER81_range=chr1:22857527-22857604	MER81
hg38_rmsk_L2a_range=chr1:22857804-22858476	L2a
hg38_rmsk_MIRc_range=chr1:22858466-22858597	MIRc
hg38_rmsk_MIR3_range=chr1:22858752-22858872	MIR3
hg38_rmsk_AluSx_range=chr1:22858984-22859152	AluSx
hg38_rmsk_L2c_range=chr1:22859153-22859363	L2c
hg38_rmsk_L1MB7_range=chr1:22859442-22859513	L1MB7
hg38_rmsk_AluSz_range=chr1:22859514-22859808	AluSz
hg38_rmsk_L1MB7_range=chr1:22859809-22860149	L1MB7
hg38_rmsk_MIR_range=chr1:22860971-22861067	MIR
hg38_rmsk_MIR_range=chr1:22861085-22861227	MIR
hg38_rmsk_AluJo_range=chr1:22861356-22861488	AluJo
hg38_rmsk_L2a_range=chr1:22861509-22861582	L2a
hg38_rmsk_MIRc_range=chr1:22861821-22861880	MIRc
hg38_rmsk_MIRb_range=chr1:22862345-22862590	MIRb
hg38_rmsk_MLT1J_range=chr1:22863609-22863774	MLT1J
hg38_rmsk_AluJo_range=chr1:22863775-22864022	AluJo
hg38_rmsk_AluSx1_range=chr1:22864032-22864336	AluSx1
hg38_rmsk_MLT1J_range=chr1:22864337-22864615	MLT1J
hg38_rmsk_MLT1J2_range=chr1:22865419-22865793	MLT1J2
hg38_rmsk_L2_range=chr1:22865882-22866104	L2
hg38_rmsk_L2b_range=chr1:22866376-22866436	L2b
hg38_rmsk_FLAM_C_range=chr1:22866438-22866563	FLAM_C
hg38_rmsk_AluSq2_range=chr1:22866652-22866951	AluSq2
hg38_rmsk_MIRb_range=chr1:22866987-22867168	MIRb
hg38_rmsk_AluSx1_range=chr1:22867591-22867890	AluSx1
hg38_rmsk_MIRc_range=chr1:22868288-22868368	MIRc
hg38_rmsk_MLT1F_range=chr1:22868414-22868497	MLT1F
hg38_rmsk_MLT1H_range=chr1:22868660-22868829	MLT1H
hg38_rmsk_MER5A_range=chr1:22868925-22869028	MER5A
hg38_rmsk_MIRc_range=chr1:22869189-22869320	MIRc
hg38_rmsk_L2b_range=chr1:22869500-22869624	L2b
hg38_rmsk_L2b_range=chr1:22869643-22869988	L2b
hg38_rmsk_MIRb_range=chr1:22870347-22870440	MIRb
hg38_rmsk_L2b_range=chr1:22870474-22870636	L2b
hg38_rmsk_MIRb_range=chr1:22870763-22870987	MIRb
hg38_rmsk_MIR_range=chr1:22871033-22871213	MIR
hg38_rmsk_MIRb_range=chr1:22871406-22871629	MIRb
hg38_rmsk_MLT1E2_range=chr1:22871634-22871735	MLT1E2
hg38_rmsk_AluSg_range=chr1:22871736-22872032	AluSg
hg38_rmsk_MLT1E2_range=chr1:22872033-22872516	MLT1E2
hg38_rmsk_MIR3_range=chr1:22872530-22872655	MIR3
hg38_rmsk_MLT1H_range=chr1:22873194-22873570	MLT1H
hg38_rmsk_MLT1J_range=chr1:22873586-22873964	MLT1J
hg38_rmsk_MIR3_range=chr1:22873984-22874074	MIR3
hg38_rmsk_MIRb_range=chr1:22874182-22874318	MIRb
hg38_rmsk_MIRb_range=chr1:22874508-22874672	MIRb
hg38_rmsk_MER103C_range=chr1:22874837-22875057	MER103C
hg38_rmsk_L2b_range=chr1:22875664-22876118	L2b
hg38_rmsk_MIR_range=chr1:22877164-22877354	MIR
hg38_rmsk_MIR3_range=chr1:22877676-22877795	MIR3
hg38_rmsk_MER5A_range=chr1:22877797-22877995	MER5A
hg38_rmsk_L2c_range=chr1:22878397-22878530	L2c
hg38_rmsk_MIRb_range=chr1:22878566-22878788	MIRb
hg38_rmsk_MIRb_range=chr1:22879551-22879745	MIRb
hg38_rmsk_MIR3_range=chr1:22880084-22880210	MIR3
hg38_rmsk_MIRb_range=chr1:22880608-22880801	MIRb
hg38_rmsk_MIR3_range=chr1:22880897-22880986	MIR3
hg38_rmsk_AluJb_range=chr1:22880993-22881120	AluJb
hg38_rmsk_AluSx_range=chr1:22881121-22881407	AluSx
hg38_rmsk_AluJb_range=chr1:22881408-22881558	AluJb
hg38_rmsk_AluSq2_range=chr1:22881607-22881892	AluSq2
hg38_rmsk_L1MB5_range=chr1:22882032-22882069	L1MB5
hg38_rmsk_MIRb_range=chr1:22882585-22882716	MIRb
hg38_rmsk_Charlie19a_range=chr1:22882747-22882900	Charlie19a
hg38_rmsk_MIRb_range=chr1:22883029-22883245	MIRb
hg38_rmsk_L2b_range=chr1:22883716-22883907	L2b
hg38_rmsk_AluSx_range=chr1:22884224-22884359	AluSx
hg38_rmsk_AluSg_range=chr1:22884361-22884644	AluSg
hg38_rmsk_L2c_range=chr1:22884692-22885029	L2c
hg38_rmsk_MIR_range=chr1:22885492-22885684	MIR
hg38_rmsk_L2b_range=chr1:22885918-22886606	L2b
hg38_rmsk_AluSp_range=chr1:22886619-22886925	AluSp
hg38_rmsk_AluSq2_range=chr1:22888020-22888340	AluSq2
hg38_rmsk_MIR_range=chr1:22888375-22888629	MIR
hg38_rmsk_MIRb_range=chr1:22888680-22888863	MIRb
hg38_rmsk_AluJb_range=chr1:22888874-22889159	AluJb
hg38_rmsk_L2c_range=chr1:22889472-22889791	L2c
hg38_rmsk_MER53_range=chr1:22889792-22889980	MER53
hg38_rmsk_L2c_range=chr1:22889981-22890045	L2c
hg38_rmsk_L2b_range=chr1:22890444-22890606	L2b
hg38_rmsk_THE1C_range=chr1:22890620-22890993	THE1C
hg38_rmsk_MIR_range=chr1:22891049-22891246	MIR
hg38_rmsk_AluJb_range=chr1:22891785-22892096	AluJb
hg38_rmsk_L2b_range=chr1:22892242-22892304	L2b
hg38_rmsk_MLT1H2_range=chr1:22892559-22892772	MLT1H2
hg38_rmsk_MER91B_range=chr1:22893105-22893160	MER91B
hg38_rmsk_MIR3_range=chr1:22893277-22893357	MIR3
hg38_rmsk_MER117_range=chr1:22893420-22893535	MER117
hg38_rmsk_MIRb_range=chr1:22893591-22893809	MIRb
hg38_rmsk_L2c_range=chr1:22894184-22894316	L2c
hg38_rmsk_AluSq2_range=chr1:22894317-22894624	AluSq2
hg38_rmsk_L2c_range=chr1:22894625-22894654	L2c
hg38_rmsk_MIRb_range=chr1:22894726-22894925	MIRb
hg38_rmsk_MIR_range=chr1:22894910-22895174	MIR
hg38_rmsk_MIRb_range=chr1:22895202-22895314	MIRb
hg38_rmsk_L2b_range=chr1:22896512-22896947	L2b
hg38_rmsk_L2a_range=chr1:22897447-22897505	L2a
hg38_rmsk_AluSz_range=chr1:22897506-22897810	AluSz
hg38_rmsk_AluJb_range=chr1:22897818-22898146	AluJb
hg38_rmsk_L2a_range=chr1:22898147-22898863	L2a
hg38_rmsk_AluSp_range=chr1:22898930-22899211	AluSp
hg38_rmsk_AluSp_range=chr1:22899220-22899516	AluSp
hg38_rmsk_AluJr_range=chr1:22899711-22900011	AluJr
hg38_rmsk_AluSx_range=chr1:22900012-22900312	AluSx
hg38_rmsk_MIR_range=chr1:22900383-22900549	MIR
hg38_rmsk_MIR3_range=chr1:22900849-22900902	MIR3
hg38_rmsk_MIR_range=chr1:22900970-22901176	MIR
hg38_rmsk_MIR_range=chr1:22901192-22901398	MIR
hg38_rmsk_MIR_range=chr1:22901713-22901804	MIR
hg38_rmsk_AluJb_range=chr1:22901848-22902121	AluJb
hg38_rmsk_MIR_range=chr1:22902122-22902178	MIR
hg38_rmsk_MADE2_range=chr1:22902179-22902256	MADE2
hg38_rmsk_MIR_range=chr1:22902257-22902363	MIR
hg38_rmsk_L2b_range=chr1:22902361-22902397	L2b
hg38_rmsk_Charlie4z_range=chr1:22902434-22902580	Charlie4z
hg38_rmsk_L2b_range=chr1:22902595-22902696	L2b
hg38_rmsk_L2b_range=chr1:22902819-22903106	L2b
hg38_rmsk_MIRb_range=chr1:22903485-22903740	MIRb
hg38_rmsk_Charlie4z_range=chr1:22903891-22904002	Charlie4z
hg38_rmsk_AluSz6_range=chr1:22904006-22904321	AluSz6
hg38_rmsk_MER58A_range=chr1:22904599-22904769	MER58A
hg38_rmsk_MIRc_range=chr1:22904824-22904871	MIRc
hg38_rmsk_MER117_range=chr1:22905707-22905777	MER117
hg38_rmsk_MIR3_range=chr1:22906243-22906407	MIR3
hg38_rmsk_MER117_range=chr1:22907072-22907249	MER117
hg38_rmsk_MIR3_range=chr1:22907257-22907383	MIR3
hg38_rmsk_MIRb_range=chr1:22907536-22907781	MIRb
hg38_rmsk_L2b_range=chr1:22908239-22908480	L2b
hg38_rmsk_L2b_range=chr1:22908755-22908980	L2b
hg38_rmsk_AluSq2_range=chr1:22910856-22911181	AluSq2
hg38_rmsk_LTR33_range=chr1:22911985-22912075	LTR33
hg38_rmsk_MIRb_range=chr1:22912721-22912854	MIRb
hg38_rmsk_AluSx3_range=chr1:22912914-22913207	AluSx3
hg38_rmsk_MamRep38_range=chr1:22916945-22917030	MamRep38
hg38_rmsk_MIR3_range=chr1:22917503-22917591	MIR3
hg38_rmsk_MIRc_range=chr1:22917622-22917784	MIRc
hg38_rmsk_MIRb_range=chr1:22918838-22918944	MIRb
hg38_rmsk_MER5A_range=chr1:22918980-22919138	MER5A
hg38_rmsk_A-rich_range=chr1:22919973-22920011	A-rich
hg38_rmsk_MIRb_range=chr1:22920785-22921015	MIRb
hg38_rmsk_G-rich_range=chr1:22921605-22921681	G-rich
hg38_rmsk_MIRb_range=chr1:22921727-22921922	MIRb
hg38_rmsk_L2a_range=chr1:22921963-22922030	L2a
hg38_rmsk_MSTA_range=chr1:22922031-22922456	MSTA
hg38_rmsk_L2a_range=chr1:22922457-22922499	L2a
hg38_rmsk_MER103C_range=chr1:22922517-22922717	MER103C
hg38_rmsk_MSTA_range=chr1:22922814-22922914	MSTA
hg38_rmsk_L2c_range=chr1:22922944-22923042	L2c
hg38_rmsk_L2c_range=chr1:22923108-22923391	L2c
hg38_rmsk_MLT1A1_range=chr1:22923426-22923834	MLT1A1
hg38_rmsk_AluSx1_range=chr1:22924765-22925075	AluSx1
hg38_rmsk_MIR_range=chr1:22925449-22925525	MIR
hg38_rmsk_FRAM_range=chr1:22925587-22925748	FRAM
hg38_rmsk_Charlie10_range=chr1:22925801-22925993	Charlie10
hg38_rmsk_MIR_range=chr1:22926003-22926065	MIR
hg38_rmsk_AluSx3_range=chr1:22926066-22926376	AluSx3
hg38_rmsk_MIR_range=chr1:22926377-22926479	MIR
hg38_rmsk_L2a_range=chr1:22926649-22926738	L2a
hg38_rmsk_MIRb_range=chr1:22926848-22926975	MIRb
hg38_rmsk_AluSz_range=chr1:22926979-22927280	AluSz
hg38_rmsk_L2a_range=chr1:22927283-22927523	L2a
hg38_rmsk_L1ME3_range=chr1:22927536-22927720	L1ME3
hg38_rmsk_L2a_range=chr1:22927790-22927854	L2a
hg38_rmsk_AluSz6_range=chr1:22927855-22928160	AluSz6
hg38_rmsk_L2a_range=chr1:22928161-22928475	L2a
hg38_rmsk_MLT2C1_range=chr1:22928476-22928864	MLT2C1
hg38_rmsk_L2a_range=chr1:22928865-22929261	L2a
hg38_rmsk_L2a_range=chr1:22929262-22929329	L2a
hg38_rmsk_AluSx_range=chr1:22929330-22929623	AluSx
hg38_rmsk_L2a_range=chr1:22929624-22929975	L2a
hg38_rmsk_AluJb_range=chr1:22929979-22930198	AluJb
hg38_rmsk_MIRb_range=chr1:22930313-22930396	MIRb
hg38_rmsk_AluJb_range=chr1:22930767-22930890	AluJb
hg38_rmsk_MamRep1879_range=chr1:22930945-22931103	MamRep1879
hg38_rmsk_MER63C_range=chr1:22931211-22931271	MER63C
hg38_rmsk_AluSc_range=chr1:22931272-22931577	AluSc
hg38_rmsk_AluJo_range=chr1:22931586-22931911	AluJo
hg38_rmsk_MER63C_range=chr1:22931912-22931968	MER63C
hg38_rmsk_MER63C_range=chr1:22931942-22931972	MER63C
hg38_rmsk_AluSg_range=chr1:22931973-22932281	AluSg
hg38_rmsk_MER63C_range=chr1:22932282-22932388	MER63C
hg38_rmsk_MIR3_range=chr1:22932396-22932527	MIR3
hg38_rmsk_MIRb_range=chr1:22932873-22932991	MIRb
hg38_rmsk_MamTip2_range=chr1:22933025-22933115	MamTip2
hg38_rmsk_AluSx_range=chr1:22933437-22933608	AluSx
hg38_rmsk_AluJo_range=chr1:22933616-22933879	AluJo
hg38_rmsk_AluSq2_range=chr1:22934062-22934366	AluSq2
hg38_rmsk_MIR_range=chr1:22934510-22934563	MIR
hg38_rmsk_MLT1D_range=chr1:22934580-22934966	MLT1D
hg38_rmsk_AluJb_range=chr1:22934967-22935273	AluJb
hg38_rmsk_MLT1D_range=chr1:22935274-22935393	MLT1D
hg38_rmsk_MER51E_range=chr1:22935456-22935899	MER51E
hg38_rmsk_MIRb_range=chr1:22936108-22936320	MIRb
hg38_rmsk_LTR104_Mam_range=chr1:22936350-22936646	LTR104_Mam
hg38_rmsk_MamGypLTR1a_range=chr1:22936653-22936839	MamGypLTR1a
hg38_rmsk_MER91A_range=chr1:22936863-22936944	MER91A
hg38_rmsk_MamGypLTR1a_range=chr1:22936954-22937198	MamGypLTR1a
hg38_rmsk_AluJo_range=chr1:22937199-22937507	AluJo
hg38_rmsk_MamGypLTR1a_range=chr1:22937508-22937551	MamGypLTR1a
hg38_rmsk_MamGypLTR1a_range=chr1:22937833-22937859	MamGypLTR1a
hg38_rmsk_MLT1H1_range=chr1:22937937-22938011	MLT1H1
hg38_rmsk_L1PA4_range=chr1:22938078-22939704	L1PA4
hg38_rmsk_L1MD_range=chr1:22939694-22940173	L1MD
hg38_rmsk_AluJr_range=chr1:22940174-22940359	AluJr
hg38_rmsk_MLT1G_range=chr1:22940464-22940538	MLT1G
hg38_rmsk_L1MD_range=chr1:22940539-22941276	L1MD
hg38_rmsk_LOR1b_range=chr1:22941279-22941674	LOR1b
hg38_rmsk_LOR1-int_range=chr1:22941789-22942047	LOR1-int
hg38_rmsk_AluSz_range=chr1:22942049-22942350	AluSz
hg38_rmsk_LOR1-int_range=chr1:22943307-22943371	LOR1-int
hg38_rmsk_AluSz_range=chr1:22943572-22943884	AluSz
hg38_rmsk_PABL_B-int_range=chr1:22944027-22944895	PABL_B-int
hg38_rmsk_HERV9-int_range=chr1:22944910-22945021	HERV9-int
hg38_rmsk_AluJb_range=chr1:22945029-22945321	AluJb
hg38_rmsk_AluSg_range=chr1:22945332-22945631	AluSg
hg38_rmsk_LOR1-int_range=chr1:22945773-22945824	LOR1-int
hg38_rmsk_L1MD1_range=chr1:22945825-22946072	L1MD1
hg38_rmsk_AluSg_range=chr1:22946073-22946377	AluSg
hg38_rmsk_L1MD1_range=chr1:22946378-22946461	L1MD1
hg38_rmsk_AluY_range=chr1:22946462-22946769	AluY
hg38_rmsk_L1MD1_range=chr1:22946770-22947577	L1MD1
hg38_rmsk_AluJb_range=chr1:22947578-22947918	AluJb
hg38_rmsk_L1MD1_range=chr1:22947919-22947960	L1MD1
hg38_rmsk_MLT1A1_range=chr1:22947961-22948380	MLT1A1
hg38_rmsk_L1MD1_range=chr1:22948381-22948637	L1MD1
hg38_rmsk_MLT1D_range=chr1:22948638-22949022	MLT1D
hg38_rmsk_AluJr_range=chr1:22949023-22949319	AluJr
hg38_rmsk_MLT1D_range=chr1:22949320-22949446	MLT1D
hg38_rmsk_L1MD1_range=chr1:22949447-22950367	L1MD1
hg38_rmsk_AluJo_range=chr1:22950407-22950557	AluJo
hg38_rmsk_L1MD1_range=chr1:22950558-22950684	L1MD1
hg38_rmsk_Charlie10_range=chr1:22950689-22950768	Charlie10
hg38_rmsk_L1ME1_range=chr1:22950769-22951031	L1ME1
hg38_rmsk_AluY_range=chr1:22951032-22951345	AluY
hg38_rmsk_L1ME1_range=chr1:22951346-22951552	L1ME1
hg38_rmsk_AluSg_range=chr1:22951553-22951857	AluSg
hg38_rmsk_L1ME1_range=chr1:22951858-22952195	L1ME1
hg38_rmsk_AluJb_range=chr1:22952196-22952405	AluJb
hg38_rmsk_AluSx1_range=chr1:22952414-22952706	AluSx1
hg38_rmsk_MER5C_range=chr1:22952725-22952918	MER5C
hg38_rmsk_MIR3_range=chr1:22954150-22954271	MIR3
hg38_rmsk_UCON132b_range=chr1:22954283-22954338	UCON132b
hg38_rmsk_MIR3_range=chr1:22954568-22954747	MIR3
hg38_rmsk_L2c_range=chr1:22954947-22955107	L2c
hg38_rmsk_MIRb_range=chr1:22955556-22955757	MIRb
hg38_rmsk_AluSx_range=chr1:22955781-22956083	AluSx
hg38_rmsk_AluJr4_range=chr1:22956093-22956375	AluJr4
hg38_rmsk_GA-rich_range=chr1:22956376-22956413	GA-rich
hg38_rmsk_L1ME4b_range=chr1:22956831-22957640	L1ME4b
hg38_rmsk_AluSq2_range=chr1:22957641-22957951	AluSq2
hg38_rmsk_L1ME4b_range=chr1:22957952-22958077	L1ME4b
hg38_rmsk_AluJr_range=chr1:22958150-22958384	AluJr
hg38_rmsk_MIRb_range=chr1:22959170-22959367	MIRb
hg38_rmsk_MIR3_range=chr1:22959723-22959832	MIR3
hg38_rmsk_AluSq_range=chr1:22960334-22960642	AluSq
hg38_rmsk_AluJb_range=chr1:22960777-22961079	AluJb
hg38_rmsk_MIRb_range=chr1:22961140-22961344	MIRb
hg38_rmsk_AluSx_range=chr1:22961351-22961663	AluSx
hg38_rmsk_AluSg_range=chr1:22961775-22962044	AluSg
hg38_rmsk_MIRc_range=chr1:22962049-22962092	MIRc
hg38_rmsk_L3_range=chr1:22962206-22962484	L3
hg38_rmsk_L2c_range=chr1:22962558-22963012	L2c
hg38_rmsk_AluSx1_range=chr1:22963934-22964236	AluSx1
hg38_rmsk_MLT1H2_range=chr1:22964258-22964611	MLT1H2
hg38_rmsk_LTR88c_range=chr1:22964849-22965056	LTR88c
hg38_rmsk_MIRc_range=chr1:22965063-22965207	MIRc
hg38_rmsk_L2a_range=chr1:22965676-22965724	L2a
hg38_rmsk_THE1C_range=chr1:22965725-22965851	THE1C
hg38_rmsk_L1MB7_range=chr1:22965852-22966111	L1MB7
hg38_rmsk_MIR_range=chr1:22966121-22966225	MIR
hg38_rmsk_L2a_range=chr1:22966221-22966350	L2a
hg38_rmsk_L1M5_range=chr1:22966476-22966595	L1M5
hg38_rmsk_L2_range=chr1:22966596-22966929	L2
hg38_rmsk_AluJb_range=chr1:22966954-22967086	AluJb
hg38_rmsk_AluJb_range=chr1:22967087-22967394	AluJb
hg38_rmsk_AluJb_range=chr1:22967395-22967546	AluJb
hg38_rmsk_L2a_range=chr1:22967742-22967916	L2a
hg38_rmsk_L1ME3C_range=chr1:22967925-22968198	L1ME3C
hg38_rmsk_L1ME3Cz_range=chr1:22968311-22968597	L1ME3Cz
hg38_rmsk_MIR_range=chr1:22968645-22968875	MIR
hg38_rmsk_AluJb_range=chr1:22968889-22968943	AluJb
hg38_rmsk_AluJb_range=chr1:22968945-22969077	AluJb
hg38_rmsk_L1M5_range=chr1:22969254-22969420	L1M5
hg38_rmsk_L2b_range=chr1:22969884-22969944	L2b
hg38_rmsk_MIR3_range=chr1:22969957-22970102	MIR3
hg38_rmsk_L1ME1_range=chr1:22970165-22970557	L1ME1
hg38_rmsk_AluJr_range=chr1:22970558-22970830	AluJr
hg38_rmsk_L1ME1_range=chr1:22970831-22970876	L1ME1
hg38_rmsk_MIRb_range=chr1:22971115-22971203	MIRb
hg38_rmsk_MIRb_range=chr1:22971674-22971879	MIRb
hg38_rmsk_MER81_range=chr1:22972571-22972678	MER81
hg38_rmsk_MIRb_range=chr1:22973288-22973486	MIRb
hg38_rmsk_AluJr_range=chr1:22973505-22973529	AluJr
hg38_rmsk_AluJb_range=chr1:22973530-22973834	AluJb
hg38_rmsk_AluJr_range=chr1:22973835-22974106	AluJr
hg38_rmsk_MER4E_range=chr1:22974107-22974730	MER4E
hg38_rmsk_AluSx_range=chr1:22974731-22975035	AluSx
hg38_rmsk_MER4E_range=chr1:22975036-22975165	MER4E
hg38_rmsk_MER5B_range=chr1:22975315-22975479	MER5B
hg38_rmsk_MER5A1_range=chr1:22975523-22975649	MER5A1
hg38_rmsk_MIR3_range=chr1:22975806-22975922	MIR3
hg38_rmsk_MIR_range=chr1:22975999-22976168	MIR
hg38_rmsk_MIRb_range=chr1:22976201-22976282	MIRb
hg38_rmsk_L2c_range=chr1:22976384-22976430	L2c
hg38_rmsk_MIRb_range=chr1:22976689-22976782	MIRb
hg38_rmsk_L2_range=chr1:22976784-22976851	L2
hg38_rmsk_MIR_range=chr1:22976883-22977117	MIR
hg38_rmsk_GA-rich_range=chr1:22977190-22977205	GA-rich
hg38_rmsk_AluSx1_range=chr1:22977206-22977513	AluSx1
hg38_rmsk_AluSz6_range=chr1:22977588-22977860	AluSz6
hg38_rmsk_GA-rich_range=chr1:22977861-22977932	GA-rich
hg38_rmsk_L1MD_range=chr1:22977933-22978090	L1MD
hg38_rmsk_AluSc8_range=chr1:22978091-22978388	AluSc8
hg38_rmsk_L1MD_range=chr1:22978389-22978403	L1MD
hg38_rmsk_L2b_range=chr1:22978501-22978569	L2b
hg38_rmsk_L2a_range=chr1:22978584-22978751	L2a
hg38_rmsk_AluJr_range=chr1:22978752-22978898	AluJr
hg38_rmsk_AluY_range=chr1:22978899-22979215	AluY
hg38_rmsk_AluJr_range=chr1:22979216-22979413	AluJr
hg38_rmsk_L2a_range=chr1:22979414-22979821	L2a
hg38_rmsk_AluJo_range=chr1:22979824-22979985	AluJo
hg38_rmsk_AluJo_range=chr1:22979987-22980289	AluJo
hg38_rmsk_AluSx_range=chr1:22980296-22980310	AluSx
hg38_rmsk_AluSx_range=chr1:22980357-22980637	AluSx
hg38_rmsk_AluJo_range=chr1:22980664-22980749	AluJo
hg38_rmsk_L2a_range=chr1:22980783-22980935	L2a
hg38_rmsk_MER2_range=chr1:22980936-22981158	MER2
hg38_rmsk_AluSx1_range=chr1:22981159-22981461	AluSx1
hg38_rmsk_L2a_range=chr1:22981462-22981548	L2a
hg38_rmsk_MER4A1__range=chr1:22982843-22983338	MER4A1_
hg38_rmsk_AluSx1_range=chr1:22983339-22983637	AluSx1
hg38_rmsk_MER4A1__range=chr1:22983638-22983759	MER4A1_
hg38_rmsk_AluSq2_range=chr1:22984342-22984667	AluSq2
hg38_rmsk_AluSq4_range=chr1:22985050-22985355	AluSq4
hg38_rmsk_LTR33_range=chr1:22985935-22986137	LTR33
hg38_rmsk_L2a_range=chr1:22986139-22986219	L2a
hg38_rmsk_MLT1A1_range=chr1:22986234-22986613	MLT1A1
hg38_rmsk_FLAM_A_range=chr1:22986608-22986676	FLAM_A
hg38_rmsk_MLT1A1_range=chr1:22986678-22986723	MLT1A1
hg38_rmsk_MLT1A1-int_range=chr1:22986729-22986839	MLT1A1-int
hg38_rmsk_AluSz6_range=chr1:22986840-22987005	AluSz6
hg38_rmsk_AluSz6_range=chr1:22987039-22987158	AluSz6
hg38_rmsk_MLT1A1-int_range=chr1:22987159-22987182	MLT1A1-int
hg38_rmsk_AluSx1_range=chr1:22987183-22987486	AluSx1
hg38_rmsk_MLT1A1-int_range=chr1:22987487-22987774	MLT1A1-int
hg38_rmsk_MER4A1__range=chr1:22987775-22988400	MER4A1_
hg38_rmsk_MER4-int_range=chr1:22988404-22988539	MER4-int
hg38_rmsk_L2_range=chr1:22988540-22988614	L2
hg38_rmsk_MER4-int_range=chr1:22988615-22988806	MER4-int
hg38_rmsk_MER4-int_range=chr1:22988833-22988875	MER4-int
hg38_rmsk_AluJb_range=chr1:22988876-22989181	AluJb
hg38_rmsk_MER4-int_range=chr1:22989182-22989388	MER4-int
hg38_rmsk_MER4-int_range=chr1:22989410-22989766	MER4-int
hg38_rmsk_MER4-int_range=chr1:22989788-22990127	MER4-int
hg38_rmsk_AluSz_range=chr1:22990128-22990434	AluSz
hg38_rmsk_MER4-int_range=chr1:22990435-22990649	MER4-int
hg38_rmsk_AluSx1_range=chr1:22990650-22990948	AluSx1
hg38_rmsk_MER4-int_range=chr1:22990949-22991587	MER4-int
hg38_rmsk_AluSz_range=chr1:22991588-22991870	AluSz
hg38_rmsk_MER4-int_range=chr1:22991923-22991971	MER4-int
hg38_rmsk_AluYk4_range=chr1:22991972-22992277	AluYk4
hg38_rmsk_MER4-int_range=chr1:22992278-22992637	MER4-int
hg38_rmsk_AluSq2_range=chr1:22992638-22992940	AluSq2
hg38_rmsk_MER4-int_range=chr1:22992941-22993474	MER4-int
hg38_rmsk_AluSx1_range=chr1:22993475-22993730	AluSx1
hg38_rmsk_MER4-int_range=chr1:22993731-22994471	MER4-int
hg38_rmsk_AluSx3_range=chr1:22994472-22994765	AluSx3
hg38_rmsk_MER4-int_range=chr1:22994766-22996309	MER4-int
hg38_rmsk_AluSg_range=chr1:22996310-22996619	AluSg
hg38_rmsk_MER4-int_range=chr1:22996620-22997502	MER4-int
hg38_rmsk_LTR7C_range=chr1:22997505-22997912	LTR7C
hg38_rmsk_HERVH-int_range=chr1:22997913-22998471	HERVH-int
hg38_rmsk_HERVH-int_range=chr1:22998465-23000000	HERVH-int
hg38_rmsk_HERVH-int_range=chr1:23000001-23000667	HERVH-int
hg38_rmsk_HERVH-int_range=chr1:23000670-23003523	HERVH-int
hg38_rmsk_HERVH-int_range=chr1:23003541-23003991	HERVH-int
hg38_rmsk_LTR7C_range=chr1:23003996-23004403	LTR7C
hg38_rmsk_MER4-int_range=chr1:23004404-23004476	MER4-int
hg38_rmsk_FLAM_C_range=chr1:23004477-23004609	FLAM_C
hg38_rmsk_MER4-int_range=chr1:23004610-23004673	MER4-int
hg38_rmsk_MER4A1__range=chr1:23004680-23005121	MER4A1_
hg38_rmsk_AluSx1_range=chr1:23005122-23005381	AluSx1
hg38_rmsk_MER4A1__range=chr1:23005382-23005576	MER4A1_
hg38_rmsk_MLT1A1-int_range=chr1:23005582-23005723	MLT1A1-int
hg38_rmsk_AluSx1_range=chr1:23005724-23006017	AluSx1
hg38_rmsk_MLT1A1-int_range=chr1:23006018-23006898	MLT1A1-int
hg38_rmsk_AluJb_range=chr1:23006899-23007194	AluJb
hg38_rmsk_MLT1A1-int_range=chr1:23007195-23007509	MLT1A1-int
hg38_rmsk_MLT1A1_range=chr1:23007510-23007660	MLT1A1
hg38_rmsk_AluY_range=chr1:23007661-23007806	AluY
hg38_rmsk_AluY_range=chr1:23007807-23008120	AluY
hg38_rmsk_AluY_range=chr1:23008121-23008286	AluY
hg38_rmsk_MLT1A1_range=chr1:23008287-23008510	MLT1A1
hg38_rmsk_AluJb_range=chr1:23008524-23008672	AluJb
hg38_rmsk_AluJb_range=chr1:23008673-23008976	AluJb
hg38_rmsk_MLT1A1_range=chr1:23008981-23009013	MLT1A1
hg38_rmsk_MIR_range=chr1:23009023-23009183	MIR
hg38_rmsk_AluSx_range=chr1:23009269-23009570	AluSx
hg38_rmsk_MIRb_range=chr1:23009572-23009622	MIRb
hg38_rmsk_L2c_range=chr1:23009580-23009695	L2c
hg38_rmsk_MER113_range=chr1:23009985-23010201	MER113
hg38_rmsk_AluSq2_range=chr1:23010205-23010509	AluSq2
hg38_rmsk_MIRb_range=chr1:23011242-23011388	MIRb
hg38_rmsk_AluSq2_range=chr1:23011389-23011723	AluSq2
hg38_rmsk_MIRb_range=chr1:23011724-23011735	MIRb
hg38_rmsk_AluJb_range=chr1:23012069-23012371	AluJb
hg38_rmsk_L1ME3C_range=chr1:23012415-23012589	L1ME3C
hg38_rmsk_MER20_range=chr1:23012590-23012810	MER20
hg38_rmsk_L1ME3C_range=chr1:23012811-23012869	L1ME3C
hg38_rmsk_AluJb_range=chr1:23012870-23013166	AluJb
hg38_rmsk_AluSz_range=chr1:23013169-23013472	AluSz
hg38_rmsk_L1ME3C_range=chr1:23013473-23013576	L1ME3C
hg38_rmsk_MIR1_Amn_range=chr1:23013680-23013816	MIR1_Amn
hg38_rmsk_MIRb_range=chr1:23014196-23014306	MIRb
hg38_rmsk_AluJr_range=chr1:23014542-23014811	AluJr
hg38_rmsk_AluSz_range=chr1:23014832-23015140	AluSz
hg38_rmsk_AluSx1_range=chr1:23015169-23015466	AluSx1
hg38_rmsk_L1MB2_range=chr1:23015483-23016007	L1MB2
hg38_rmsk_AluSx_range=chr1:23016050-23016203	AluSx
hg38_rmsk_Tigger3a_range=chr1:23016277-23016594	Tigger3a
hg38_rmsk_FRAM_range=chr1:23016632-23016791	FRAM
hg38_rmsk_L1M5_range=chr1:23016794-23016946	L1M5
hg38_rmsk_HAL1_range=chr1:23016961-23017176	HAL1
hg38_rmsk_AluY_range=chr1:23017241-23017528	AluY
hg38_rmsk_HAL1_range=chr1:23017622-23017709	HAL1
hg38_rmsk_AluSz_range=chr1:23017711-23018022	AluSz
hg38_rmsk_HAL1_range=chr1:23018040-23018131	HAL1
hg38_rmsk_FLAM_C_range=chr1:23018133-23018292	FLAM_C
hg38_rmsk_L1ME2_range=chr1:23018346-23018612	L1ME2
hg38_rmsk_G-rich_range=chr1:23018805-23018868	G-rich
hg38_rmsk_L2_range=chr1:23018902-23018946	L2
hg38_rmsk_L2c_range=chr1:23019090-23019192	L2c
hg38_rmsk_MIRb_range=chr1:23020651-23020821	MIRb
hg38_rmsk_AluSq_range=chr1:23021380-23021679	AluSq
hg38_rmsk_L1MB7_range=chr1:23021680-23022324	L1MB7
hg38_rmsk_AluSp_range=chr1:23022325-23022639	AluSp
hg38_rmsk_AluSx1_range=chr1:23022646-23022947	AluSx1
hg38_rmsk_L1MB7_range=chr1:23022948-23023784	L1MB7
hg38_rmsk_AluJo_range=chr1:23023861-23024148	AluJo
hg38_rmsk_Arthur1A_range=chr1:23024452-23024597	Arthur1A
hg38_rmsk_MIRb_range=chr1:23024766-23024890	MIRb
hg38_rmsk_MER3_range=chr1:23025088-23025268	MER3
hg38_rmsk_AluSq10_range=chr1:23025330-23025628	AluSq10
hg38_rmsk_AluSz6_range=chr1:23025810-23026114	AluSz6
hg38_rmsk_L1MA1_range=chr1:23026265-23026344	L1MA1
hg38_rmsk_AluJb_range=chr1:23026378-23026681	AluJb
hg38_rmsk_Charlie15b_range=chr1:23027073-23027403	Charlie15b
hg38_rmsk_AluJb_range=chr1:23027404-23027721	AluJb
hg38_rmsk_Charlie15b_range=chr1:23027722-23027778	Charlie15b
hg38_rmsk_Charlie15b_range=chr1:23027771-23027894	Charlie15b
hg38_rmsk_AluJb_range=chr1:23028152-23028328	AluJb
hg38_rmsk_MER103C_range=chr1:23028329-23028465	MER103C
hg38_rmsk_AluSx1_range=chr1:23029629-23029939	AluSx1
hg38_rmsk_AluSg_range=chr1:23032912-23033159	AluSg
hg38_rmsk_AluSx_range=chr1:23033252-23033552	AluSx
hg38_rmsk_L2_range=chr1:23033685-23033949	L2
hg38_rmsk_AluSp_range=chr1:23035198-23035501	AluSp
hg38_rmsk_L2c_range=chr1:23036640-23036700	L2c
hg38_rmsk_AluSz6_range=chr1:23036998-23037322	AluSz6
hg38_rmsk_L1MA8_range=chr1:23037423-23037639	L1MA8
hg38_rmsk_AluJb_range=chr1:23038909-23039000	AluJb
hg38_rmsk_L2c_range=chr1:23039839-23039899	L2c
hg38_rmsk_AluJr4_range=chr1:23040515-23040811	AluJr4
hg38_rmsk_AluSg_range=chr1:23041436-23041740	AluSg
hg38_rmsk_A-rich_range=chr1:23042075-23042114	A-rich
hg38_rmsk_AluYa5_range=chr1:23042441-23042751	AluYa5
hg38_rmsk_AluSz_range=chr1:23042763-23043047	AluSz
hg38_rmsk_MamSINE1_range=chr1:23045748-23045909	MamSINE1
hg38_rmsk_Plat_L3_range=chr1:23046029-23046087	Plat_L3
hg38_rmsk_MIR3_range=chr1:23046092-23046225	MIR3
hg38_rmsk_Tigger19b_range=chr1:23046740-23047007	Tigger19b
hg38_rmsk_AluJb_range=chr1:23047620-23047921	AluJb
hg38_rmsk_AluSz_range=chr1:23048867-23049176	AluSz
hg38_rmsk_AluSq_range=chr1:23049439-23049707	AluSq
hg38_rmsk_L1ME4b_range=chr1:23050539-23050769	L1ME4b
hg38_rmsk_AluSx1_range=chr1:23050803-23051102	AluSx1
hg38_rmsk_L1ME4b_range=chr1:23051218-23051627	L1ME4b
hg38_rmsk_MamSINE1_range=chr1:23052106-23052209	MamSINE1
hg38_rmsk_L2-3_Crp_range=chr1:23052663-23052796	L2-3_Crp
hg38_rmsk_MIR_range=chr1:23053149-23053219	MIR
hg38_rmsk_L3_range=chr1:23053225-23053286	L3
hg38_rmsk_AluJb_range=chr1:23053377-23053684	AluJb
hg38_rmsk_FLAM_A_range=chr1:23054279-23054408	FLAM_A
hg38_rmsk_AluJb_range=chr1:23054506-23054582	AluJb
hg38_rmsk_AluYg6_range=chr1:23054584-23054638	AluYg6
hg38_rmsk_AluJr4_range=chr1:23054639-23054926	AluJr4
hg38_rmsk_AluYh3_range=chr1:23057801-23058017	AluYh3
hg38_rmsk_AluJb_range=chr1:23058031-23058288	AluJb
hg38_rmsk_AluSx_range=chr1:23058291-23058377	AluSx
hg38_rmsk_AluJr_range=chr1:23058500-23058643	AluJr
hg38_rmsk_L1ME3G_range=chr1:23058693-23058819	L1ME3G
hg38_rmsk_L1MC5a_range=chr1:23060287-23060468	L1MC5a
hg38_rmsk_Charlie10_range=chr1:23061153-23061219	Charlie10
hg38_rmsk_Charlie10b_range=chr1:23061220-23061345	Charlie10b
hg38_rmsk_AluSz6_range=chr1:23061661-23061958	AluSz6
hg38_rmsk_MIRb_range=chr1:23062004-23062215	MIRb
hg38_rmsk_L2c_range=chr1:23063706-23063766	L2c
hg38_rmsk_AluJr_range=chr1:23063895-23064189	AluJr
hg38_rmsk_UCON4_range=chr1:23066053-23066153	UCON4
hg38_rmsk_MIR3_range=chr1:23068835-23068888	MIR3
hg38_rmsk_MER30_range=chr1:23069400-23069602	MER30
hg38_rmsk_MIR_range=chr1:23069962-23070077	MIR
hg38_rmsk_AluSz_range=chr1:23070190-23070488	AluSz
hg38_rmsk_AluY_range=chr1:23070527-23070823	AluY
hg38_rmsk_MIRb_range=chr1:23071629-23071848	MIRb
hg38_rmsk_AluSq2_range=chr1:23072652-23072939	AluSq2
hg38_rmsk_L2a_range=chr1:23073095-23073150	L2a
hg38_rmsk_L1ME1_range=chr1:23073484-23074435	L1ME1
hg38_rmsk_AluJb_range=chr1:23074436-23074562	AluJb
hg38_rmsk_L1ME1_range=chr1:23074565-23075212	L1ME1
hg38_rmsk_AluSx1_range=chr1:23075302-23075584	AluSx1
hg38_rmsk_AluSq_range=chr1:23075666-23075957	AluSq
hg38_rmsk_AluSg_range=chr1:23076690-23076979	AluSg
hg38_rmsk_Tigger4a_range=chr1:23077601-23077703	Tigger4a
hg38_rmsk_MIR_range=chr1:23078732-23078879	MIR
hg38_rmsk_L2c_range=chr1:23079766-23079861	L2c
hg38_rmsk_L2b_range=chr1:23080337-23080776	L2b
hg38_rmsk_MLT1D_range=chr1:23084159-23084545	MLT1D
hg38_rmsk_MIR3_range=chr1:23087167-23087234	MIR3
hg38_rmsk_MIR3_range=chr1:23087387-23087565	MIR3
hg38_rmsk_AluSx_range=chr1:23089602-23089756	AluSx
hg38_rmsk_AluSq2_range=chr1:23089757-23090057	AluSq2
hg38_rmsk_MIRc_range=chr1:23090144-23090365	MIRc
hg38_rmsk_A-rich_range=chr1:23091120-23091172	A-rich
hg38_rmsk_L2a_range=chr1:23094465-23094515	L2a
hg38_rmsk_MIRc_range=chr1:23094667-23094813	MIRc
hg38_rmsk_L1MEd_range=chr1:23095299-23096529	L1MEd
hg38_rmsk_MLT1A1_range=chr1:23096626-23096690	MLT1A1
hg38_rmsk_AluSz_range=chr1:23096691-23096987	AluSz
hg38_rmsk_MLT1A1_range=chr1:23096988-23097272	MLT1A1
hg38_rmsk_L2_range=chr1:23097335-23097569	L2
hg38_rmsk_AluJo_range=chr1:23097570-23097849	AluJo
hg38_rmsk_L2_range=chr1:23097850-23098024	L2
hg38_rmsk_L2_range=chr1:23098029-23098697	L2
hg38_rmsk_L1MB7_range=chr1:23099381-23099473	L1MB7
hg38_rmsk_L2a_range=chr1:23099800-23100216	L2a
hg38_rmsk_Charlie15a_range=chr1:23100653-23100851	Charlie15a
hg38_rmsk_MIRc_range=chr1:23100872-23101001	MIRc
hg38_rmsk_MIRb_range=chr1:23101267-23101330	MIRb
hg38_rmsk_MIRb_range=chr1:23101377-23101465	MIRb
hg38_rmsk_MIRb_range=chr1:23101467-23101538	MIRb
hg38_rmsk_L2c_range=chr1:23101839-23101936	L2c
hg38_rmsk_L2b_range=chr1:23101968-23102070	L2b
hg38_rmsk_MER58A_range=chr1:23102523-23102677	MER58A
hg38_rmsk_AluJr_range=chr1:23102678-23102795	AluJr
hg38_rmsk_AluJr_range=chr1:23102887-23102902	AluJr
hg38_rmsk_AluJr_range=chr1:23102950-23103244	AluJr
hg38_rmsk_CR1-3_Croc_range=chr1:23103450-23103486	CR1-3_Croc
hg38_rmsk_L3_range=chr1:23103506-23103605	L3
hg38_rmsk_L2a_range=chr1:23103613-23103805	L2a
hg38_rmsk_AluSz_range=chr1:23104171-23104483	AluSz
hg38_rmsk_L2b_range=chr1:23104608-23104734	L2b
hg38_rmsk_L3_range=chr1:23104735-23104818	L3
hg38_rmsk_L2_range=chr1:23105131-23105225	L2
hg38_rmsk_L3_range=chr1:23105253-23105360	L3
hg38_rmsk_MIRb_range=chr1:23105393-23105622	MIRb
hg38_rmsk_L3_range=chr1:23105708-23105988	L3
hg38_rmsk_L3_range=chr1:23106133-23106258	L3
hg38_rmsk_AluJb_range=chr1:23106325-23106639	AluJb
hg38_rmsk_L2a_range=chr1:23106676-23107430	L2a
hg38_rmsk_AluSx_range=chr1:23107519-23107824	AluSx
hg38_rmsk_AluJo_range=chr1:23108335-23108619	AluJo
hg38_rmsk_MIRb_range=chr1:23108627-23108798	MIRb
hg38_rmsk_MIR3_range=chr1:23109443-23109483	MIR3
hg38_rmsk_Tigger4b_range=chr1:23109484-23109838	Tigger4b
hg38_rmsk_MIR3_range=chr1:23109839-23109923	MIR3
hg38_rmsk_MIRb_range=chr1:23110024-23110166	MIRb
hg38_rmsk_AluJr_range=chr1:23110808-23110896	AluJr
hg38_rmsk_AluSx_range=chr1:23110918-23111220	AluSx
hg38_rmsk_AluJo_range=chr1:23111269-23111566	AluJo
hg38_rmsk_MIR3_range=chr1:23112391-23112506	MIR3
hg38_rmsk_L1MEb_range=chr1:23112576-23113112	L1MEb
hg38_rmsk_AluJo_range=chr1:23113113-23113434	AluJo
hg38_rmsk_L1MEb_range=chr1:23113435-23113599	L1MEb
hg38_rmsk_AluSc_range=chr1:23113600-23113903	AluSc
hg38_rmsk_L1MEb_range=chr1:23113904-23114100	L1MEb
hg38_rmsk_MIR3_range=chr1:23114761-23114907	MIR3
hg38_rmsk_AluSz_range=chr1:23115549-23115841	AluSz
hg38_rmsk_AluJr4_range=chr1:23115967-23116098	AluJr4
hg38_rmsk_AluJr_range=chr1:23116099-23116371	AluJr
hg38_rmsk_AluJr4_range=chr1:23116372-23116523	AluJr4
hg38_rmsk_A-rich_range=chr1:23116586-23116651	A-rich
hg38_rmsk_MIRb_range=chr1:23117177-23117384	MIRb
hg38_rmsk_AluSg_range=chr1:23117810-23118118	AluSg
hg38_rmsk_AluSz_range=chr1:23118130-23118406	AluSz
hg38_rmsk_MIRc_range=chr1:23118506-23118606	MIRc
hg38_rmsk_AluJr4_range=chr1:23119252-23119396	AluJr4
hg38_rmsk_MIR3_range=chr1:23119425-23119505	MIR3
hg38_rmsk_L2c_range=chr1:23119587-23119755	L2c
hg38_rmsk_AluJb_range=chr1:23119926-23120237	AluJb
hg38_rmsk_AluJr_range=chr1:23120383-23120656	AluJr
hg38_rmsk_MIRc_range=chr1:23120657-23120802	MIRc
hg38_rmsk_AluJb_range=chr1:23121437-23121717	AluJb
hg38_rmsk_AluSx_range=chr1:23121732-23122024	AluSx
hg38_rmsk_L2c_range=chr1:23122133-23122201	L2c
hg38_rmsk_AluSx4_range=chr1:23123212-23123510	AluSx4
hg38_rmsk_MIR3_range=chr1:23124194-23124384	MIR3
hg38_rmsk_MER5A_range=chr1:23125901-23126058	MER5A
hg38_rmsk_AluJo_range=chr1:23126337-23126445	AluJo
hg38_rmsk_L2a_range=chr1:23126456-23126640	L2a
hg38_rmsk_MIRb_range=chr1:23127161-23127350	MIRb
hg38_rmsk_AluYj4_range=chr1:23127518-23127822	AluYj4
hg38_rmsk_AluSg_range=chr1:23127851-23128156	AluSg
hg38_rmsk_MIRc_range=chr1:23128383-23128486	MIRc
hg38_rmsk_AluSp_range=chr1:23129300-23129598	AluSp
hg38_rmsk_FLAM_C_range=chr1:23130531-23130663	FLAM_C
hg38_rmsk_L2a_range=chr1:23130778-23130935	L2a
hg38_rmsk_AluSx1_range=chr1:23130936-23131247	AluSx1
hg38_rmsk_L2a_range=chr1:23131248-23131585	L2a
hg38_rmsk_AluSx_range=chr1:23131675-23131985	AluSx
hg38_rmsk_AluJr4_range=chr1:23131986-23132051	AluJr4
hg38_rmsk_L2a_range=chr1:23132183-23132232	L2a
hg38_rmsk_L1MC5a_range=chr1:23132527-23132828	L1MC5a
hg38_rmsk_L1MC4_range=chr1:23133310-23133480	L1MC4
hg38_rmsk_AluSz_range=chr1:23133481-23133764	AluSz
hg38_rmsk_L1MC4_range=chr1:23133804-23133989	L1MC4
hg38_rmsk_MER58A_range=chr1:23134031-23134175	MER58A
hg38_rmsk_AluJo_range=chr1:23134199-23134493	AluJo
hg38_rmsk_AluJb_range=chr1:23134497-23134795	AluJb
hg38_rmsk_L1PA11_range=chr1:23134821-23134991	L1PA11
hg38_rmsk_MER46C_range=chr1:23135103-23135294	MER46C
hg38_rmsk_MIR3_range=chr1:23135922-23136014	MIR3
hg38_rmsk_Alu_range=chr1:23136225-23136285	Alu
hg38_rmsk_MIR3_range=chr1:23136502-23136629	MIR3
hg38_rmsk_AluY_range=chr1:23136630-23136934	AluY
hg38_rmsk_MIR3_range=chr1:23136935-23136946	MIR3
hg38_rmsk_L1MB7_range=chr1:23137118-23137358	L1MB7
hg38_rmsk_AluSq2_range=chr1:23137359-23137652	AluSq2
hg38_rmsk_L1MB7_range=chr1:23137653-23137980	L1MB7
hg38_rmsk_AluSx_range=chr1:23137981-23138273	AluSx
hg38_rmsk_L1MB7_range=chr1:23138274-23138657	L1MB7
hg38_rmsk_AluSx_range=chr1:23138721-23139019	AluSx
hg38_rmsk_Tigger2a_range=chr1:23139389-23139676	Tigger2a
hg38_rmsk_AluJr_range=chr1:23139677-23139966	AluJr
hg38_rmsk_Tigger2a_range=chr1:23139967-23140033	Tigger2a
hg38_rmsk_AluJr_range=chr1:23141684-23141846	AluJr
hg38_rmsk_AluSp_range=chr1:23141847-23142144	AluSp
hg38_rmsk_AluJr_range=chr1:23142145-23142293	AluJr
hg38_rmsk_Tigger2b_Pri_range=chr1:23142752-23142812	Tigger2b_Pri
hg38_rmsk_AluJo_range=chr1:23142884-23143004	AluJo
hg38_rmsk_AluSx1_range=chr1:23143005-23143306	AluSx1
hg38_rmsk_MIRb_range=chr1:23143608-23143713	MIRb
hg38_rmsk_MIRb_range=chr1:23143737-23143958	MIRb
hg38_rmsk_AluJb_range=chr1:23144893-23145200	AluJb
hg38_rmsk_MIR_range=chr1:23145363-23145468	MIR
hg38_rmsk_AluSq2_range=chr1:23145469-23145772	AluSq2
hg38_rmsk_MIR_range=chr1:23145773-23145884	MIR
hg38_rmsk_AluSc_range=chr1:23146041-23146315	AluSc
hg38_rmsk_MIRb_range=chr1:23146373-23146516	MIRb
hg38_rmsk_AluJb_range=chr1:23146524-23146804	AluJb
hg38_rmsk_AluY_range=chr1:23146816-23147099	AluY
hg38_rmsk_AluSx1_range=chr1:23147159-23147465	AluSx1
hg38_rmsk_FLAM_C_range=chr1:23147502-23147627	FLAM_C
hg38_rmsk_MIR3_range=chr1:23148105-23148238	MIR3
hg38_rmsk_AluJb_range=chr1:23148823-23149106	AluJb
hg38_rmsk_AluSc_range=chr1:23149693-23149984	AluSc
hg38_rmsk_A-rich_range=chr1:23150220-23150261	A-rich
hg38_rmsk_AluSx1_range=chr1:23151041-23151343	AluSx1
hg38_rmsk_MIRb_range=chr1:23151516-23151717	MIRb
hg38_rmsk_AluSx4_range=chr1:23151723-23152026	AluSx4
hg38_rmsk_AluSq_range=chr1:23152532-23152830	AluSq
hg38_rmsk_A-rich_range=chr1:23153335-23153378	A-rich
hg38_rmsk_Charlie18a_range=chr1:23153584-23153653	Charlie18a
hg38_rmsk_AluJb_range=chr1:23153725-23153911	AluJb
hg38_rmsk_L1ME1_range=chr1:23153922-23154277	L1ME1
hg38_rmsk_AluJr_range=chr1:23154278-23154537	AluJr
hg38_rmsk_AluY_range=chr1:23154538-23154827	AluY
hg38_rmsk_MIRb_range=chr1:23155400-23155607	MIRb
hg38_rmsk_AluSq2_range=chr1:23155664-23155811	AluSq2
hg38_rmsk_AluSz_range=chr1:23156099-23156400	AluSz
hg38_rmsk_MARNA_range=chr1:23156718-23156899	MARNA
hg38_rmsk_AluJb_range=chr1:23157052-23157344	AluJb
hg38_rmsk_AluJr4_range=chr1:23157395-23157509	AluJr4
hg38_rmsk_AluSx1_range=chr1:23157510-23157819	AluSx1
hg38_rmsk_AluJr4_range=chr1:23157820-23158023	AluJr4
hg38_rmsk_AluSq2_range=chr1:23158369-23158677	AluSq2
hg38_rmsk_AluSx1_range=chr1:23158687-23158953	AluSx1
hg38_rmsk_AluYm1_range=chr1:23159059-23159351	AluYm1
hg38_rmsk_MIR_range=chr1:23159439-23159617	MIR
hg38_rmsk_MIRb_range=chr1:23159613-23159691	MIRb
hg38_rmsk_AluSq_range=chr1:23159704-23160008	AluSq
hg38_rmsk_L2a_range=chr1:23161111-23161454	L2a
hg38_rmsk_FLAM_C_range=chr1:23161472-23161609	FLAM_C
hg38_rmsk_AluSg7_range=chr1:23161742-23162049	AluSg7
hg38_rmsk_L1ME3A_range=chr1:23162110-23162420	L1ME3A
hg38_rmsk_AluY_range=chr1:23162438-23162648	AluY
hg38_rmsk_AluSg_range=chr1:23162960-23163258	AluSg
hg38_rmsk_AluJo_range=chr1:23163268-23163575	AluJo
hg38_rmsk_MIRb_range=chr1:23163784-23163933	MIRb
hg38_rmsk_AluY_range=chr1:23164214-23164503	AluY
hg38_rmsk_L1ME1_range=chr1:23165259-23165366	L1ME1
hg38_rmsk_AluJb_range=chr1:23165390-23165646	AluJb
hg38_rmsk_L2b_range=chr1:23165676-23165718	L2b
hg38_rmsk_MIR3_range=chr1:23166143-23166227	MIR3
hg38_rmsk_MIRb_range=chr1:23166221-23166372	MIRb
hg38_rmsk_AluSz_range=chr1:23166373-23166677	AluSz
hg38_rmsk_MIRb_range=chr1:23166678-23166774	MIRb
hg38_rmsk_AluJb_range=chr1:23169083-23169359	AluJb
hg38_rmsk_MIRb_range=chr1:23169379-23169470	MIRb
hg38_rmsk_MIR3_range=chr1:23169479-23169664	MIR3
hg38_rmsk_MIRb_range=chr1:23170298-23170446	MIRb
hg38_rmsk_AluSq2_range=chr1:23170454-23170766	AluSq2
hg38_rmsk_AluJb_range=chr1:23170799-23171100	AluJb
hg38_rmsk_MIR_range=chr1:23171930-23172156	MIR
hg38_rmsk_AluJr_range=chr1:23172377-23172505	AluJr
hg38_rmsk_AluSz_range=chr1:23172506-23172814	AluSz
hg38_rmsk_AluSg_range=chr1:23172824-23173112	AluSg
hg38_rmsk_AluJr_range=chr1:23173113-23173279	AluJr
hg38_rmsk_AluSx1_range=chr1:23173298-23173656	AluSx1
hg38_rmsk_MLT2B1_range=chr1:23174006-23174524	MLT2B1
hg38_rmsk_MIRb_range=chr1:23174967-23175203	MIRb
hg38_rmsk_MIRb_range=chr1:23175259-23175378	MIRb
hg38_rmsk_L2c_range=chr1:23175647-23175901	L2c
hg38_rmsk_MIRb_range=chr1:23175903-23176023	MIRb
hg38_rmsk_AluSz_range=chr1:23176063-23176364	AluSz
hg38_rmsk_Charlie4z_range=chr1:23176438-23176578	Charlie4z
hg38_rmsk_AluJo_range=chr1:23176879-23177189	AluJo
hg38_rmsk_Charlie4z_range=chr1:23177199-23177333	Charlie4z
hg38_rmsk_MIRb_range=chr1:23177413-23177535	MIRb
hg38_rmsk_MIRb_range=chr1:23178155-23178237	MIRb
hg38_rmsk_MIRb_range=chr1:23178270-23178491	MIRb
hg38_rmsk_L2b_range=chr1:23178518-23178580	L2b
hg38_rmsk_L3_range=chr1:23178649-23178758	L3
hg38_rmsk_AluSq2_range=chr1:23178788-23179078	AluSq2
hg38_rmsk_MLT1J1_range=chr1:23179229-23179513	MLT1J1
hg38_rmsk_MLT1J1_range=chr1:23179550-23179611	MLT1J1
hg38_rmsk_L4_B_Mam_range=chr1:23179939-23180025	L4_B_Mam
hg38_rmsk_MIR_range=chr1:23180041-23180245	MIR
hg38_rmsk_AluSx1_range=chr1:23180246-23180553	AluSx1
hg38_rmsk_MIR_range=chr1:23180554-23180615	MIR
hg38_rmsk_L4_C_Mam_range=chr1:23180632-23180722	L4_C_Mam
hg38_rmsk_AluSg_range=chr1:23180771-23181046	AluSg
hg38_rmsk_MIRb_range=chr1:23181219-23181322	MIRb
hg38_rmsk_AluSp_range=chr1:23181323-23181634	AluSp
hg38_rmsk_MIRb_range=chr1:23181635-23181685	MIRb
hg38_rmsk_Charlie19a_range=chr1:23181767-23181795	Charlie19a
hg38_rmsk_AluJo_range=chr1:23181796-23182061	AluJo
hg38_rmsk_AluY_range=chr1:23182063-23182371	AluY
hg38_rmsk_Charlie19a_range=chr1:23182372-23182479	Charlie19a
hg38_rmsk_MIRb_range=chr1:23182588-23182743	MIRb
hg38_rmsk_AluSz6_range=chr1:23182744-23183060	AluSz6
hg38_rmsk_MIRb_range=chr1:23183061-23183183	MIRb
hg38_rmsk_L2a_range=chr1:23183453-23183495	L2a
hg38_rmsk_AluSz_range=chr1:23183496-23183798	AluSz
hg38_rmsk_L2a_range=chr1:23183799-23183915	L2a
hg38_rmsk_AluJb_range=chr1:23184527-23184746	AluJb
hg38_rmsk_MIR3_range=chr1:23185037-23185114	MIR3
hg38_rmsk_AluSx1_range=chr1:23185115-23185406	AluSx1
hg38_rmsk_MIR3_range=chr1:23185407-23185453	MIR3
hg38_rmsk_L2a_range=chr1:23185421-23185589	L2a
hg38_rmsk_L3_range=chr1:23185599-23185864	L3
hg38_rmsk_MIR3_range=chr1:23185971-23186075	MIR3
hg38_rmsk_FLAM_C_range=chr1:23186097-23186157	FLAM_C
hg38_rmsk_AluSq2_range=chr1:23186227-23186533	AluSq2
hg38_rmsk_AluSc_range=chr1:23186609-23186909	AluSc
hg38_rmsk_AluJb_range=chr1:23187027-23187331	AluJb
hg38_rmsk_MIR_range=chr1:23187332-23187437	MIR
hg38_rmsk_MIR3_range=chr1:23187484-23187545	MIR3
hg38_rmsk_MER102c_range=chr1:23187905-23187972	MER102c
hg38_rmsk_MIR_range=chr1:23188114-23188259	MIR
hg38_rmsk_MIR_range=chr1:23188300-23188525	MIR
hg38_rmsk_L2c_range=chr1:23188505-23188679	L2c
hg38_rmsk_FAM_range=chr1:23188747-23188927	FAM
hg38_rmsk_AluSp_range=chr1:23189174-23189469	AluSp
hg38_rmsk_AluJb_range=chr1:23189498-23189792	AluJb
hg38_rmsk_AluJo_range=chr1:23190211-23190489	AluJo
hg38_rmsk_MIR_range=chr1:23190675-23190735	MIR
hg38_rmsk_AluJb_range=chr1:23190736-23191016	AluJb
hg38_rmsk_AluSq2_range=chr1:23191018-23191328	AluSq2
hg38_rmsk_MIR_range=chr1:23191337-23191410	MIR
hg38_rmsk_AluJb_range=chr1:23191411-23191705	AluJb
hg38_rmsk_MIR_range=chr1:23191706-23191742	MIR
hg38_rmsk_AluSc_range=chr1:23192560-23192859	AluSc
hg38_rmsk_MamRep564_range=chr1:23195146-23195297	MamRep564
hg38_rmsk_AluSg_range=chr1:23195445-23195735	AluSg
hg38_rmsk_MER21C_range=chr1:23195750-23195805	MER21C
hg38_rmsk_AluJo_range=chr1:23195827-23196126	AluJo
hg38_rmsk_AluSp_range=chr1:23196164-23196460	AluSp
hg38_rmsk_MIRb_range=chr1:23196624-23196815	MIRb
hg38_rmsk_AluSx1_range=chr1:23197449-23197744	AluSx1
hg38_rmsk_FLAM_C_range=chr1:23197755-23197887	FLAM_C
hg38_rmsk_L1ME3E_range=chr1:23197888-23197989	L1ME3E
hg38_rmsk_FLAM_A_range=chr1:23197990-23198084	FLAM_A
hg38_rmsk_AluYc_range=chr1:23198090-23198387	AluYc
hg38_rmsk_L1ME3E_range=chr1:23198389-23198915	L1ME3E
hg38_rmsk_AluSg_range=chr1:23198916-23199126	AluSg
hg38_rmsk_AluJr_range=chr1:23199127-23199405	AluJr
hg38_rmsk_AluJo_range=chr1:23199416-23199609	AluJo
hg38_rmsk_MIRc_range=chr1:23200110-23200308	MIRc
hg38_rmsk_MIRb_range=chr1:23200324-23200517	MIRb
hg38_rmsk_FLAM_C_range=chr1:23200542-23200673	FLAM_C
hg38_rmsk_MLT1O_range=chr1:23201045-23201348	MLT1O
hg38_rmsk_AluJb_range=chr1:23201542-23201852	AluJb
hg38_rmsk_MIRb_range=chr1:23201854-23202064	MIRb
hg38_rmsk_AluSz_range=chr1:23202086-23202392	AluSz
hg38_rmsk_MIRc_range=chr1:23202736-23202790	MIRc
hg38_rmsk_MIRb_range=chr1:23202804-23202911	MIRb
hg38_rmsk_AluSx_range=chr1:23202912-23203198	AluSx
hg38_rmsk_MIRc_range=chr1:23203199-23203228	MIRc
hg38_rmsk_AluJr4_range=chr1:23203379-23203674	AluJr4
hg38_rmsk_L1M5_range=chr1:23203688-23203862	L1M5
hg38_rmsk_AluJr4_range=chr1:23203863-23203994	AluJr4
hg38_rmsk_THE1B_range=chr1:23204005-23204130	THE1B
hg38_rmsk_AluY_range=chr1:23204131-23204424	AluY
hg38_rmsk_MIR_range=chr1:23204428-23204484	MIR
hg38_rmsk_MIR3_range=chr1:23204494-23204535	MIR3
hg38_rmsk_MLT1H_range=chr1:23204584-23204891	MLT1H
hg38_rmsk_L1PB1_range=chr1:23204892-23205398	L1PB1
hg38_rmsk_MLT1H_range=chr1:23205399-23205520	MLT1H
hg38_rmsk_AluSq2_range=chr1:23205547-23205841	AluSq2
hg38_rmsk_L2c_range=chr1:23205919-23206045	L2c
hg38_rmsk_AluYc_range=chr1:23206046-23206329	AluYc
hg38_rmsk_L2c_range=chr1:23206330-23206881	L2c
hg38_rmsk_MIR3_range=chr1:23206901-23207054	MIR3
hg38_rmsk_AluSz_range=chr1:23207117-23207423	AluSz
hg38_rmsk_MER5B_range=chr1:23207465-23207540	MER5B
hg38_rmsk_AluSx_range=chr1:23207760-23208062	AluSx
hg38_rmsk_AluJo_range=chr1:23208148-23208288	AluJo
hg38_rmsk_AluSq2_range=chr1:23208290-23208601	AluSq2
hg38_rmsk_MIRb_range=chr1:23208682-23208800	MIRb
hg38_rmsk_MER33_range=chr1:23208810-23208990	MER33
hg38_rmsk_AluSx_range=chr1:23208991-23209299	AluSx
hg38_rmsk_MER33_range=chr1:23209300-23209393	MER33
hg38_rmsk_MIR_range=chr1:23209557-23209789	MIR
hg38_rmsk_L2b_range=chr1:23209863-23209908	L2b
hg38_rmsk_MER5A1_range=chr1:23209998-23210080	MER5A1
hg38_rmsk_AluSz_range=chr1:23210081-23210377	AluSz
hg38_rmsk_MER5A1_range=chr1:23210378-23210411	MER5A1
hg38_rmsk_MIR3_range=chr1:23210476-23210636	MIR3
hg38_rmsk_MIRb_range=chr1:23211116-23211257	MIRb
hg38_rmsk_AluJo_range=chr1:23211661-23211962	AluJo
hg38_rmsk_L2b_range=chr1:23212102-23212172	L2b
hg38_rmsk_L2c_range=chr1:23212362-23212678	L2c
hg38_rmsk_AluSz_range=chr1:23212827-23213125	AluSz
hg38_rmsk_AluSc_range=chr1:23213241-23213505	AluSc
hg38_rmsk_FLAM_C_range=chr1:23213726-23213857	FLAM_C
hg38_rmsk_L2b_range=chr1:23213884-23214069	L2b
hg38_rmsk_AluJb_range=chr1:23214145-23214424	AluJb
hg38_rmsk_L2a_range=chr1:23214464-23214573	L2a
hg38_rmsk_L2a_range=chr1:23214559-23214828	L2a
hg38_rmsk_L2_range=chr1:23214846-23215134	L2
hg38_rmsk_AluJb_range=chr1:23215135-23215441	AluJb
hg38_rmsk_L2_range=chr1:23215442-23215490	L2
hg38_rmsk_MIRb_range=chr1:23216270-23216500	MIRb
hg38_rmsk_MIR3_range=chr1:23216517-23216655	MIR3
hg38_rmsk_MIRb_range=chr1:23216653-23216813	MIRb
hg38_rmsk_L2a_range=chr1:23217888-23218174	L2a
hg38_rmsk_AluSc8_range=chr1:23218543-23218823	AluSc8
hg38_rmsk_L1M4_range=chr1:23218837-23218893	L1M4
hg38_rmsk_FLAM_C_range=chr1:23218943-23219062	FLAM_C
hg38_rmsk_L1M4_range=chr1:23219063-23219168	L1M4
hg38_rmsk_AluYa8_range=chr1:23219837-23220146	AluYa8
hg38_rmsk_L2c_range=chr1:23220316-23220799	L2c
hg38_rmsk_MIRb_range=chr1:23221183-23221386	MIRb
hg38_rmsk_L2b_range=chr1:23221396-23221558	L2b
hg38_rmsk_AluSx_range=chr1:23222017-23222325	AluSx
hg38_rmsk_MIR_range=chr1:23222364-23222536	MIR
hg38_rmsk_L2c_range=chr1:23222664-23222741	L2c
hg38_rmsk_MIR3_range=chr1:23222740-23222912	MIR3
hg38_rmsk_MIRb_range=chr1:23222849-23223032	MIRb
hg38_rmsk_AluSz_range=chr1:23223057-23223342	AluSz
hg38_rmsk_MER11A_range=chr1:23223386-23224529	MER11A
hg38_rmsk_AluJo_range=chr1:23224533-23224803	AluJo
hg38_rmsk_MIRc_range=chr1:23224873-23224947	MIRc
hg38_rmsk_AluSz_range=chr1:23225727-23225836	AluSz
hg38_rmsk_AluJo_range=chr1:23225837-23225893	AluJo
hg38_rmsk_L2b_range=chr1:23225895-23225963	L2b
hg38_rmsk_MIRb_range=chr1:23226048-23226160	MIRb
hg38_rmsk_AluSz_range=chr1:23226383-23226723	AluSz
hg38_rmsk_MIR_range=chr1:23226968-23227104	MIR
hg38_rmsk_MIR_range=chr1:23227171-23227367	MIR
hg38_rmsk_MIR_range=chr1:23227379-23227416	MIR
hg38_rmsk_AluJb_range=chr1:23227417-23227708	AluJb
hg38_rmsk_MIR_range=chr1:23227709-23227783	MIR
hg38_rmsk_AluJr_range=chr1:23228329-23228670	AluJr
hg38_rmsk_AluSx_range=chr1:23228690-23228984	AluSx
hg38_rmsk_L1ME3G_range=chr1:23229007-23229376	L1ME3G
hg38_rmsk_AluJo_range=chr1:23229589-23229679	AluJo
hg38_rmsk_AluSq2_range=chr1:23229680-23229972	AluSq2
hg38_rmsk_AluJo_range=chr1:23229973-23230167	AluJo
hg38_rmsk_AluJb_range=chr1:23230306-23230492	AluJb
hg38_rmsk_AluSz6_range=chr1:23230527-23230830	AluSz6
hg38_rmsk_MIRc_range=chr1:23230964-23231045	MIRc
hg38_rmsk_AluY_range=chr1:23231633-23231927	AluY
hg38_rmsk_MIRb_range=chr1:23231994-23232212	MIRb
hg38_rmsk_AluSx1_range=chr1:23232236-23232493	AluSx1
hg38_rmsk_MIR3_range=chr1:23232666-23232730	MIR3
hg38_rmsk_AluJb_range=chr1:23232769-23232924	AluJb
hg38_rmsk_MIRb_range=chr1:23233173-23233397	MIRb
hg38_rmsk_MIRb_range=chr1:23233449-23233572	MIRb
hg38_rmsk_Charlie4a_range=chr1:23233606-23233697	Charlie4a
hg38_rmsk_AluSz_range=chr1:23233698-23234006	AluSz
hg38_rmsk_AluJb_range=chr1:23234009-23234306	AluJb
hg38_rmsk_L1PA16_range=chr1:23234312-23234653	L1PA16
hg38_rmsk_AluSx_range=chr1:23234654-23234956	AluSx
hg38_rmsk_L1PA16_range=chr1:23234957-23235119	L1PA16
hg38_rmsk_AluSz_range=chr1:23235122-23235335	AluSz
hg38_rmsk_Charlie4a_range=chr1:23235336-23235764	Charlie4a
hg38_rmsk_AluSq10_range=chr1:23235877-23236188	AluSq10
hg38_rmsk_AluSx_range=chr1:23236200-23236368	AluSx
hg38_rmsk_AluSx1_range=chr1:23236369-23236675	AluSx1
hg38_rmsk_AluSx_range=chr1:23236676-23236810	AluSx
hg38_rmsk_AluJr_range=chr1:23237086-23237257	AluJr
hg38_rmsk_AluSz_range=chr1:23237258-23237526	AluSz
hg38_rmsk_AluJr_range=chr1:23237527-23237654	AluJr
hg38_rmsk_MLT1K_range=chr1:23237859-23237978	MLT1K
hg38_rmsk_MLT1K_range=chr1:23237992-23238116	MLT1K
hg38_rmsk_LTR53B_range=chr1:23238116-23238228	LTR53B
hg38_rmsk_AluJr_range=chr1:23238229-23238394	AluJr
hg38_rmsk_LTR53B_range=chr1:23238395-23238756	LTR53B
hg38_rmsk_MamRTE1_range=chr1:23238845-23238885	MamRTE1
hg38_rmsk_L3_range=chr1:23238923-23239001	L3
hg38_rmsk_MER58B_range=chr1:23239057-23239102	MER58B
hg38_rmsk_MIRb_range=chr1:23239169-23239273	MIRb
hg38_rmsk_L1MB7_range=chr1:23239274-23239375	L1MB7
hg38_rmsk_AluSx_range=chr1:23239376-23239688	AluSx
hg38_rmsk_L1MB7_range=chr1:23239689-23239741	L1MB7
hg38_rmsk_AluJr_range=chr1:23239754-23239978	AluJr
hg38_rmsk_MIRb_range=chr1:23240004-23240087	MIRb
hg38_rmsk_AluY_range=chr1:23240427-23240712	AluY
hg38_rmsk_AluSx1_range=chr1:23240786-23241088	AluSx1
hg38_rmsk_AluSz6_range=chr1:23241093-23241273	AluSz6
hg38_rmsk_L1MC4a_range=chr1:23241280-23241339	L1MC4a
hg38_rmsk_AluYc_range=chr1:23241340-23241590	AluYc
hg38_rmsk_L1ME3G_range=chr1:23241591-23241774	L1ME3G
hg38_rmsk_FAM_range=chr1:23241791-23241948	FAM
hg38_rmsk_L1ME4b_range=chr1:23242096-23242381	L1ME4b
hg38_rmsk_AluJb_range=chr1:23242382-23242716	AluJb
hg38_rmsk_L1ME4b_range=chr1:23242717-23242959	L1ME4b
hg38_rmsk_L1MC4a_range=chr1:23243018-23243111	L1MC4a
hg38_rmsk_AluJo_range=chr1:23243175-23243460	AluJo
hg38_rmsk_MIRb_range=chr1:23244194-23244385	MIRb
hg38_rmsk_MIRc_range=chr1:23245738-23245850	MIRc
hg38_rmsk_AluSz_range=chr1:23245885-23246191	AluSz
hg38_rmsk_L1PB1_range=chr1:23246198-23246352	L1PB1
hg38_rmsk_MIR3_range=chr1:23246400-23246507	MIR3
hg38_rmsk_MIR_range=chr1:23246951-23247070	MIR
hg38_rmsk_AluSx1_range=chr1:23247071-23247379	AluSx1
hg38_rmsk_MIR_range=chr1:23247380-23247541	MIR
hg38_rmsk_L2c_range=chr1:23247540-23247627	L2c
hg38_rmsk_AluJb_range=chr1:23247658-23247954	AluJb
hg38_rmsk_AluSz_range=chr1:23247955-23248253	AluSz
hg38_rmsk_L2c_range=chr1:23248436-23248591	L2c
hg38_rmsk_AluYc_range=chr1:23248700-23248813	AluYc
hg38_rmsk_FLAM_A_range=chr1:23248823-23248957	FLAM_A
hg38_rmsk_AluJr_range=chr1:23248970-23249288	AluJr
hg38_rmsk_GA-rich_range=chr1:23249718-23249750	GA-rich
hg38_rmsk_MIRb_range=chr1:23250248-23250329	MIRb
hg38_rmsk_MIRb_range=chr1:23250474-23250678	MIRb
hg38_rmsk_MLT1A0_range=chr1:23250679-23250746	MLT1A0
hg38_rmsk_AluSq2_range=chr1:23250747-23251028	AluSq2
hg38_rmsk_MLT1A0_range=chr1:23251054-23251137	MLT1A0
hg38_rmsk_MLT1A0_range=chr1:23251495-23251678	MLT1A0
hg38_rmsk_L2b_range=chr1:23251938-23252044	L2b
hg38_rmsk_MIRb_range=chr1:23252029-23252241	MIRb
hg38_rmsk_L2b_range=chr1:23252274-23252402	L2b
hg38_rmsk_MamTip2_range=chr1:23252494-23252573	MamTip2
hg38_rmsk_AluSx1_range=chr1:23253305-23253605	AluSx1
hg38_rmsk_AluSp_range=chr1:23253632-23253925	AluSp
hg38_rmsk_L2c_range=chr1:23253942-23254001	L2c
hg38_rmsk_MIR_range=chr1:23254005-23254241	MIR
hg38_rmsk_MIR3_range=chr1:23254506-23254614	MIR3
hg38_rmsk_MLT1D_range=chr1:23254868-23254905	MLT1D
hg38_rmsk_AluJr4_range=chr1:23254906-23255205	AluJr4
hg38_rmsk_MLT1D_range=chr1:23255206-23255567	MLT1D
hg38_rmsk_AluSz6_range=chr1:23255568-23255852	AluSz6
hg38_rmsk_AluJo_range=chr1:23255854-23256018	AluJo
hg38_rmsk_AluJo_range=chr1:23256049-23256164	AluJo
hg38_rmsk_MLT1D_range=chr1:23256165-23256230	MLT1D
hg38_rmsk_MIR3_range=chr1:23256478-23256603	MIR3
hg38_rmsk_L2b_range=chr1:23256534-23256658	L2b
hg38_rmsk_SVA_C_range=chr1:23256771-23258418	SVA_C
hg38_rmsk_MIRc_range=chr1:23258426-23258548	MIRc
hg38_rmsk_MIR_range=chr1:23258581-23258594	MIR
hg38_rmsk_AluSx_range=chr1:23258595-23258895	AluSx
hg38_rmsk_MIR_range=chr1:23258896-23258961	MIR
hg38_rmsk_AluJb_range=chr1:23258967-23259275	AluJb
hg38_rmsk_AluY_range=chr1:23259284-23259589	AluY
hg38_rmsk_AluSx3_range=chr1:23259590-23259676	AluSx3
hg38_rmsk_MIR_range=chr1:23259728-23259856	MIR
hg38_rmsk_MIR3_range=chr1:23260329-23260407	MIR3
hg38_rmsk_AluJb_range=chr1:23260445-23260574	AluJb
hg38_rmsk_AluY_range=chr1:23260575-23260882	AluY
hg38_rmsk_AluJb_range=chr1:23260883-23260992	AluJb
hg38_rmsk_L1ME3D_range=chr1:23261022-23261150	L1ME3D
hg38_rmsk_AluSz6_range=chr1:23261184-23261354	AluSz6
hg38_rmsk_AluJb_range=chr1:23261552-23261882	AluJb
hg38_rmsk_MIRb_range=chr1:23262057-23262205	MIRb
hg38_rmsk_Arthur1A_range=chr1:23262249-23262324	Arthur1A
hg38_rmsk_AluY_range=chr1:23262325-23262630	AluY
hg38_rmsk_Arthur1_range=chr1:23262631-23262656	Arthur1
hg38_rmsk_AluJr_range=chr1:23262658-23262760	AluJr
hg38_rmsk_AluSc_range=chr1:23262761-23263029	AluSc
hg38_rmsk_AluJr_range=chr1:23263030-23263195	AluJr
hg38_rmsk_Arthur1_range=chr1:23263196-23263218	Arthur1
hg38_rmsk_Arthur1B_range=chr1:23263257-23263431	Arthur1B
hg38_rmsk_MER20_range=chr1:23263456-23263508	MER20
hg38_rmsk_AluJb_range=chr1:23264274-23264431	AluJb
hg38_rmsk_AluSx1_range=chr1:23264446-23264660	AluSx1
hg38_rmsk_AluJo_range=chr1:23264689-23264810	AluJo
hg38_rmsk_AluSz_range=chr1:23265268-23265557	AluSz
hg38_rmsk_7SLRNA_range=chr1:23265728-23265764	7SLRNA
hg38_rmsk_AluSz6_range=chr1:23265778-23265887	AluSz6
hg38_rmsk_AluJb_range=chr1:23265890-23266010	AluJb
hg38_rmsk_AluY_range=chr1:23266014-23266312	AluY
hg38_rmsk_Arthur1A_range=chr1:23266495-23266604	Arthur1A
hg38_rmsk_L3_range=chr1:23266895-23267186	L3
hg38_rmsk_MIRc_range=chr1:23267134-23267195	MIRc
hg38_rmsk_AluJb_range=chr1:23267196-23267509	AluJb
hg38_rmsk_MIR_range=chr1:23267510-23267572	MIR
hg38_rmsk_MIRb_range=chr1:23267674-23267861	MIRb
hg38_rmsk_AluJr_range=chr1:23267870-23268180	AluJr
hg38_rmsk_LTR37A_range=chr1:23268493-23268573	LTR37A
hg38_rmsk_AluSq_range=chr1:23268574-23268864	AluSq
hg38_rmsk_LTR37A_range=chr1:23268865-23269165	LTR37A
hg38_rmsk_MER58B_range=chr1:23269166-23269353	MER58B
hg38_rmsk_AluY_range=chr1:23269354-23269657	AluY
hg38_rmsk_MER58B_range=chr1:23269658-23269801	MER58B
hg38_rmsk_LTR37A_range=chr1:23269802-23269844	LTR37A
hg38_rmsk_MLT1D_range=chr1:23269850-23269890	MLT1D
hg38_rmsk_AluSz_range=chr1:23269891-23270164	AluSz
hg38_rmsk_MLT1D_range=chr1:23270165-23270206	MLT1D
hg38_rmsk_MADE1_range=chr1:23270207-23270293	MADE1
hg38_rmsk_MLT1D_range=chr1:23270294-23270623	MLT1D
hg38_rmsk_AluSg7_range=chr1:23270624-23270930	AluSg7
hg38_rmsk_L1MA3_range=chr1:23270959-23271049	L1MA3
hg38_rmsk_AluSq2_range=chr1:23271050-23271334	AluSq2
hg38_rmsk_L1MA3_range=chr1:23271335-23271928	L1MA3
hg38_rmsk_AluSc8_range=chr1:23271929-23272237	AluSc8
hg38_rmsk_L1MA3_range=chr1:23272238-23272653	L1MA3
hg38_rmsk_MLT1D_range=chr1:23272661-23272761	MLT1D
hg38_rmsk_MER92-int_range=chr1:23272762-23272904	MER92-int
hg38_rmsk_AluSx1_range=chr1:23272905-23273198	AluSx1
hg38_rmsk_AluSg_range=chr1:23273205-23273499	AluSg
hg38_rmsk_MER92-int_range=chr1:23273500-23273921	MER92-int
hg38_rmsk_AluJr4_range=chr1:23273928-23274214	AluJr4
hg38_rmsk_L1MC4_range=chr1:23274632-23274853	L1MC4
hg38_rmsk_AluSz6_range=chr1:23274856-23275094	AluSz6
hg38_rmsk_L1MC4_range=chr1:23275095-23275225	L1MC4
hg38_rmsk_AluJr_range=chr1:23275238-23275510	AluJr
hg38_rmsk_AluY_range=chr1:23275520-23275601	AluY
hg38_rmsk_L1MC4_range=chr1:23275611-23275774	L1MC4
hg38_rmsk_L1MC4_range=chr1:23275801-23275922	L1MC4
hg38_rmsk_AluYm1_range=chr1:23275939-23276232	AluYm1
hg38_rmsk_L2a_range=chr1:23276452-23276867	L2a
hg38_rmsk_L2_range=chr1:23276878-23276987	L2
hg38_rmsk_AluSx_range=chr1:23277055-23277351	AluSx
hg38_rmsk_FAM_range=chr1:23277354-23277494	FAM
hg38_rmsk_MLT1F1_range=chr1:23277754-23277873	MLT1F1
hg38_rmsk_MLT1F1_range=chr1:23277886-23278044	MLT1F1
hg38_rmsk_AluJr_range=chr1:23278045-23278335	AluJr
hg38_rmsk_MLT1F1_range=chr1:23278336-23278472	MLT1F1
hg38_rmsk_MER5A1_range=chr1:23279878-23279961	MER5A1
hg38_rmsk_L1MB7_range=chr1:23279962-23280509	L1MB7
hg38_rmsk_MER5A1_range=chr1:23280534-23280636	MER5A1
hg38_rmsk_AluJb_range=chr1:23280853-23281154	AluJb
hg38_rmsk_MIR_range=chr1:23281913-23282107	MIR
hg38_rmsk_L2c_range=chr1:23282248-23282328	L2c
hg38_rmsk_FAM_range=chr1:23284356-23284528	FAM
hg38_rmsk_A-rich_range=chr1:23284786-23284827	A-rich
hg38_rmsk_AluSx3_range=chr1:23284988-23285157	AluSx3
hg38_rmsk_Tigger19b_range=chr1:23285682-23285778	Tigger19b
hg38_rmsk_AluSx1_range=chr1:23287159-23287469	AluSx1
hg38_rmsk_A-rich_range=chr1:23289198-23289251	A-rich
hg38_rmsk_GA-rich_range=chr1:23289658-23289696	GA-rich
hg38_rmsk_MIRb_range=chr1:23289783-23289926	MIRb
hg38_rmsk_AluJo_range=chr1:23289943-23289995	AluJo
hg38_rmsk_L2a_range=chr1:23290001-23290047	L2a
hg38_rmsk_MIRb_range=chr1:23290814-23290960	MIRb
hg38_rmsk_L2a_range=chr1:23292075-23292153	L2a
hg38_rmsk_Charlie23a_range=chr1:23292200-23292312	Charlie23a
hg38_rmsk_AluSz_range=chr1:23293289-23293600	AluSz
hg38_rmsk_AluSx3_range=chr1:23293724-23294018	AluSx3
hg38_rmsk_AluSx1_range=chr1:23294086-23294388	AluSx1
hg38_rmsk_FLAM_C_range=chr1:23295188-23295330	FLAM_C
hg38_rmsk_MIR_range=chr1:23295336-23295431	MIR
hg38_rmsk_Charlie19a_range=chr1:23295519-23295609	Charlie19a
hg38_rmsk_AluJb_range=chr1:23295614-23295898	AluJb
hg38_rmsk_AluSz_range=chr1:23297452-23297752	AluSz
hg38_rmsk_AluSz_range=chr1:23297828-23298127	AluSz
hg38_rmsk_AluSx_range=chr1:23298356-23298648	AluSx
hg38_rmsk_FLAM_A_range=chr1:23298702-23298754	FLAM_A
hg38_rmsk_AluJb_range=chr1:23298812-23299105	AluJb
hg38_rmsk_A-rich_range=chr1:23299168-23299216	A-rich
hg38_rmsk_MIRb_range=chr1:23299354-23299584	MIRb
hg38_rmsk_AluSx_range=chr1:23299847-23300144	AluSx
hg38_rmsk_AluSx1_range=chr1:23300175-23300474	AluSx1
hg38_rmsk_AluSg_range=chr1:23300479-23300774	AluSg
hg38_rmsk_AluSx1_range=chr1:23300877-23301092	AluSx1
hg38_rmsk_MER5A1_range=chr1:23301560-23301709	MER5A1
hg38_rmsk_AluY_range=chr1:23302293-23302578	AluY
hg38_rmsk_AluJo_range=chr1:23302950-23303234	AluJo
hg38_rmsk_A-rich_range=chr1:23313505-23313548	A-rich
hg38_rmsk_L1ME4b_range=chr1:23313982-23314167	L1ME4b
hg38_rmsk_L1ME4b_range=chr1:23314172-23314995	L1ME4b
hg38_rmsk_AluSx1_range=chr1:23314998-23315309	AluSx1
hg38_rmsk_Kanga1a_range=chr1:23315368-23315447	Kanga1a
hg38_rmsk_L1ME4b_range=chr1:23315472-23315730	L1ME4b
hg38_rmsk_FAM_range=chr1:23316194-23316333	FAM
hg38_rmsk_AluY_range=chr1:23317177-23317468	AluY
hg38_rmsk_AluSg4_range=chr1:23317703-23317985	AluSg4
hg38_rmsk_A-rich_range=chr1:23317986-23318076	A-rich
hg38_rmsk_L2a_range=chr1:23319119-23320193	L2a
hg38_rmsk_L2_range=chr1:23320298-23320658	L2
hg38_rmsk_MER112_range=chr1:23320692-23320839	MER112
hg38_rmsk_AluSp_range=chr1:23320886-23321177	AluSp
hg38_rmsk_L2_range=chr1:23321180-23321372	L2
hg38_rmsk_AluSx_range=chr1:23322239-23322535	AluSx
hg38_rmsk_A-rich_range=chr1:23322638-23322686	A-rich
hg38_rmsk_AluSz6_range=chr1:23324031-23324169	AluSz6
hg38_rmsk_A-rich_range=chr1:23324174-23324219	A-rich
hg38_rmsk_AluY_range=chr1:23324287-23324593	AluY
hg38_rmsk_AluY_range=chr1:23324859-23325156	AluY
hg38_rmsk_AluJo_range=chr1:23325870-23326174	AluJo
hg38_rmsk_AluSq2_range=chr1:23326503-23326799	AluSq2
hg38_rmsk_L2a_range=chr1:23327293-23327405	L2a
hg38_rmsk_AluSz_range=chr1:23327406-23327718	AluSz
hg38_rmsk_L2a_range=chr1:23327719-23327879	L2a
hg38_rmsk_FLAM_C_range=chr1:23327880-23328012	FLAM_C
hg38_rmsk_L2a_range=chr1:23328013-23328421	L2a
hg38_rmsk_AluSz_range=chr1:23328513-23328799	AluSz
hg38_rmsk_AluJo_range=chr1:23328837-23329117	AluJo
hg38_rmsk_AluJb_range=chr1:23329637-23329930	AluJb
hg38_rmsk_AluSg_range=chr1:23330255-23330553	AluSg
hg38_rmsk_A-rich_range=chr1:23330883-23330935	A-rich
hg38_rmsk_AluJo_range=chr1:23331280-23331433	AluJo
hg38_rmsk_AluSp_range=chr1:23331434-23331679	AluSp
hg38_rmsk_AluJo_range=chr1:23331680-23331862	AluJo
hg38_rmsk_AluSx1_range=chr1:23331921-23332124	AluSx1
hg38_rmsk_G-rich_range=chr1:23332129-23332171	G-rich
hg38_rmsk_A-rich_range=chr1:23332405-23332420	A-rich
hg38_rmsk_AluSq2_range=chr1:23332421-23332755	AluSq2
hg38_rmsk_AluJo_range=chr1:23332759-23332870	AluJo
hg38_rmsk_AluSx_range=chr1:23332903-23333212	AluSx
hg38_rmsk_AluSx_range=chr1:23333915-23334213	AluSx
hg38_rmsk_AluY_range=chr1:23334235-23334535	AluY
hg38_rmsk_AluY_range=chr1:23334915-23335217	AluY
hg38_rmsk_MIR3_range=chr1:23335225-23335276	MIR3
hg38_rmsk_MER1A_range=chr1:23335366-23335809	MER1A
hg38_rmsk_AluYa5_range=chr1:23335837-23336132	AluYa5
hg38_rmsk_AluSx_range=chr1:23336143-23336284	AluSx
hg38_rmsk_AluY_range=chr1:23336285-23336600	AluY
hg38_rmsk_AluSx_range=chr1:23336601-23336790	AluSx
hg38_rmsk_MIR_range=chr1:23336915-23337061	MIR
hg38_rmsk_AluY_range=chr1:23337378-23337667	AluY
hg38_rmsk_L2a_range=chr1:23337973-23338084	L2a
hg38_rmsk_AluSq_range=chr1:23345431-23345732	AluSq
hg38_rmsk_AluSq2_range=chr1:23345836-23346132	AluSq2
hg38_rmsk_A-rich_range=chr1:23346133-23346192	A-rich
hg38_rmsk_Arthur1A_range=chr1:23346195-23346295	Arthur1A
hg38_rmsk_SVA_B_range=chr1:23346318-23346328	SVA_B
hg38_rmsk_AluJr_range=chr1:23346329-23346433	AluJr
hg38_rmsk_Arthur1C_range=chr1:23346439-23346480	Arthur1C
hg38_rmsk_Charlie4a_range=chr1:23346491-23346667	Charlie4a
hg38_rmsk_AluY_range=chr1:23346673-23346987	AluY
hg38_rmsk_AluY_range=chr1:23346991-23347288	AluY
hg38_rmsk_AluJb_range=chr1:23347293-23347549	AluJb
hg38_rmsk_Charlie4a_range=chr1:23347559-23347835	Charlie4a
hg38_rmsk_AluSx1_range=chr1:23347876-23348172	AluSx1
hg38_rmsk_MER94B_range=chr1:23348191-23348291	MER94B
hg38_rmsk_AluSp_range=chr1:23348394-23348696	AluSp
hg38_rmsk_AluSc_range=chr1:23348720-23349017	AluSc
hg38_rmsk_AluJb_range=chr1:23349018-23349301	AluJb
hg38_rmsk_L2c_range=chr1:23349352-23349428	L2c
hg38_rmsk_AluSx_range=chr1:23349438-23349746	AluSx
hg38_rmsk_AluJb_range=chr1:23349906-23350041	AluJb
hg38_rmsk_AluSz6_range=chr1:23350042-23350327	AluSz6
hg38_rmsk_AluSx1_range=chr1:23350562-23350856	AluSx1
hg38_rmsk_MIRb_range=chr1:23350995-23351193	MIRb
hg38_rmsk_AluJb_range=chr1:23351278-23351556	AluJb
hg38_rmsk_AluSx_range=chr1:23351794-23351964	AluSx
hg38_rmsk_AluJb_range=chr1:23352164-23352312	AluJb
hg38_rmsk_AluJr_range=chr1:23352332-23352479	AluJr
hg38_rmsk_AluY_range=chr1:23352926-23353227	AluY
hg38_rmsk_L2a_range=chr1:23353428-23353585	L2a
hg38_rmsk_AluJb_range=chr1:23353586-23353898	AluJb
hg38_rmsk_AluSp_range=chr1:23353908-23354209	AluSp
hg38_rmsk_L2a_range=chr1:23354210-23354319	L2a
hg38_rmsk_L2a_range=chr1:23354337-23354728	L2a
hg38_rmsk_AluSx3_range=chr1:23354729-23355039	AluSx3
hg38_rmsk_AluSx1_range=chr1:23355040-23355339	AluSx1
hg38_rmsk_L2a_range=chr1:23355340-23355366	L2a
hg38_rmsk_AluJo_range=chr1:23355446-23355721	AluJo
hg38_rmsk_AluSz6_range=chr1:23355852-23356142	AluSz6
hg38_rmsk_L2c_range=chr1:23356223-23356802	L2c
hg38_rmsk_MIR_range=chr1:23356834-23356967	MIR
hg38_rmsk_MER135_range=chr1:23357604-23357732	MER135
hg38_rmsk_AluSc8_range=chr1:23358001-23358055	AluSc8
hg38_rmsk_MER66D_range=chr1:23358079-23358134	MER66D
hg38_rmsk_AluJb_range=chr1:23358151-23358452	AluJb
hg38_rmsk_AluSx_range=chr1:23358772-23359074	AluSx
hg38_rmsk_MIRb_range=chr1:23363266-23363292	MIRb
hg38_rmsk_AluSx4_range=chr1:23363294-23363518	AluSx4
hg38_rmsk_MIRb_range=chr1:23363521-23363720	MIRb
hg38_rmsk_OldhAT1_range=chr1:23363644-23363743	OldhAT1
hg38_rmsk_AluJr_range=chr1:23363758-23364053	AluJr
hg38_rmsk_AluSq2_range=chr1:23364227-23364537	AluSq2
hg38_rmsk_MER103C_range=chr1:23364792-23364974	MER103C
hg38_rmsk_AluJb_range=chr1:23364975-23365111	AluJb
hg38_rmsk_AluY_range=chr1:23365112-23365423	AluY
hg38_rmsk_AluSz_range=chr1:23365433-23365720	AluSz
hg38_rmsk_AluJb_range=chr1:23365721-23365935	AluJb
hg38_rmsk_MER103C_range=chr1:23365936-23366000	MER103C
hg38_rmsk_L2c_range=chr1:23367435-23367813	L2c
hg38_rmsk_A-rich_range=chr1:23368550-23368588	A-rich
hg38_rmsk_HY4_range=chr1:23370254-23370337	HY4
hg38_rmsk_MIRb_range=chr1:23370397-23370584	MIRb
hg38_rmsk_MamRep4096_range=chr1:23371595-23371939	MamRep4096
hg38_rmsk_L2c_range=chr1:23371986-23372305	L2c
hg38_rmsk_MIR_range=chr1:23372798-23372871	MIR
hg38_rmsk_AluSg_range=chr1:23372872-23373155	AluSg
hg38_rmsk_MIR_range=chr1:23373156-23373190	MIR
hg38_rmsk_L1MB2_range=chr1:23373193-23373376	L1MB2
hg38_rmsk_AluSz6_range=chr1:23373377-23373660	AluSz6
hg38_rmsk_L1MB2_range=chr1:23373661-23373724	L1MB2
hg38_rmsk_MIR_range=chr1:23373729-23373828	MIR
hg38_rmsk_MIR_range=chr1:23373808-23373995	MIR
hg38_rmsk_L2c_range=chr1:23374042-23374251	L2c
hg38_rmsk_LTR7_range=chr1:23374354-23374722	LTR7
hg38_rmsk_AluY_range=chr1:23374965-23375275	AluY
hg38_rmsk_AluJr_range=chr1:23375473-23375611	AluJr
hg38_rmsk_AluSx_range=chr1:23375612-23375890	AluSx
hg38_rmsk_AluJr_range=chr1:23375891-23376076	AluJr
hg38_rmsk_AluJo_range=chr1:23376082-23376364	AluJo
hg38_rmsk_AluSz_range=chr1:23376650-23376965	AluSz
hg38_rmsk_L2b_range=chr1:23377150-23377289	L2b
hg38_rmsk_AluSx3_range=chr1:23377762-23378070	AluSx3
hg38_rmsk_AluSx_range=chr1:23378081-23378378	AluSx
hg38_rmsk_MER5A1_range=chr1:23378504-23378563	MER5A1
hg38_rmsk_AluJo_range=chr1:23378564-23378872	AluJo
hg38_rmsk_MER5A1_range=chr1:23378873-23378982	MER5A1
hg38_rmsk_MIRc_range=chr1:23379164-23379228	MIRc
hg38_rmsk_AluSq2_range=chr1:23379311-23379613	AluSq2
hg38_rmsk_AluSz_range=chr1:23379625-23379934	AluSz
hg38_rmsk_AluSz_range=chr1:23380164-23380421	AluSz
hg38_rmsk_MADE1_range=chr1:23380810-23380860	MADE1
hg38_rmsk_FLAM_C_range=chr1:23381076-23381213	FLAM_C
hg38_rmsk_MIRb_range=chr1:23381524-23381739	MIRb
hg38_rmsk_MIRb_range=chr1:23381944-23382049	MIRb
hg38_rmsk_AluSp_range=chr1:23382050-23382339	AluSp
hg38_rmsk_MIRb_range=chr1:23382340-23382433	MIRb
hg38_rmsk_MER91A_range=chr1:23382486-23382663	MER91A
hg38_rmsk_MIRb_range=chr1:23382666-23382861	MIRb
hg38_rmsk_AluY_range=chr1:23382998-23383307	AluY
hg38_rmsk_MIR_range=chr1:23383349-23383415	MIR
hg38_rmsk_MIRc_range=chr1:23383438-23383616	MIRc
hg38_rmsk_MIRc_range=chr1:23383955-23384004	MIRc
hg38_rmsk_AluSx1_range=chr1:23384663-23384836	AluSx1
hg38_rmsk_MIR3_range=chr1:23384964-23385052	MIR3
hg38_rmsk_Tigger12c_range=chr1:23385136-23385332	Tigger12c
hg38_rmsk_Tigger12_range=chr1:23385383-23385500	Tigger12
hg38_rmsk_L3b_range=chr1:23385705-23385780	L3b
hg38_rmsk_MIR3_range=chr1:23385935-23386020	MIR3
hg38_rmsk_AluJb_range=chr1:23386208-23386531	AluJb
hg38_rmsk_AluSx_range=chr1:23386550-23386724	AluSx
hg38_rmsk_AluY_range=chr1:23386725-23387018	AluY
hg38_rmsk_AluSx_range=chr1:23387019-23387151	AluSx
hg38_rmsk_AluSc_range=chr1:23388200-23388494	AluSc
hg38_rmsk_AluJb_range=chr1:23388670-23388982	AluJb
hg38_rmsk_AluSq2_range=chr1:23389206-23389502	AluSq2
hg38_rmsk_AluSx_range=chr1:23389503-23389666	AluSx
hg38_rmsk_MER63A_range=chr1:23389741-23389914	MER63A
hg38_rmsk_L2c_range=chr1:23389929-23390186	L2c
hg38_rmsk_AluSx_range=chr1:23390187-23390503	AluSx
hg38_rmsk_L2c_range=chr1:23390504-23390615	L2c
hg38_rmsk_L2a_range=chr1:23390801-23390847	L2a
hg38_rmsk_AluSx_range=chr1:23391111-23391397	AluSx
hg38_rmsk_MLT1A0_range=chr1:23391398-23391640	MLT1A0
hg38_rmsk_AluSx_range=chr1:23391641-23391950	AluSx
hg38_rmsk_MLT1A0_range=chr1:23391951-23392026	MLT1A0
hg38_rmsk_Charlie24_range=chr1:23392180-23392243	Charlie24
hg38_rmsk_MER1A_range=chr1:23392819-23393337	MER1A
hg38_rmsk_MIR_range=chr1:23393517-23393720	MIR
hg38_rmsk_MIRb_range=chr1:23394263-23394444	MIRb
hg38_rmsk_MER103C_range=chr1:23394548-23394686	MER103C
hg38_rmsk_MIRc_range=chr1:23394712-23394848	MIRc
hg38_rmsk_Tigger19a_range=chr1:23394909-23395034	Tigger19a
hg38_rmsk_L1ME4c_range=chr1:23395051-23395155	L1ME4c
hg38_rmsk_AluSx1_range=chr1:23395544-23395848	AluSx1
hg38_rmsk_MIRb_range=chr1:23396569-23396692	MIRb
hg38_rmsk_AluSq2_range=chr1:23396722-23397027	AluSq2
hg38_rmsk_MIR_range=chr1:23397156-23397395	MIR
hg38_rmsk_MIRc_range=chr1:23398001-23398078	MIRc
hg38_rmsk_MIR_range=chr1:23398067-23398274	MIR
hg38_rmsk_L2a_range=chr1:23398398-23398523	L2a
hg38_rmsk_MIR_range=chr1:23398529-23398750	MIR
hg38_rmsk_AluJr_range=chr1:23398751-23399067	AluJr
hg38_rmsk_MIR_range=chr1:23399068-23399082	MIR
hg38_rmsk_MLT1A_range=chr1:23399217-23399545	MLT1A
hg38_rmsk_AluSx_range=chr1:23399670-23399975	AluSx
hg38_rmsk_MIRb_range=chr1:23400180-23400253	MIRb
hg38_rmsk_AluJr4_range=chr1:23400254-23400507	AluJr4
hg38_rmsk_MIRb_range=chr1:23400508-23400530	MIRb
hg38_rmsk_MER91C_range=chr1:23400793-23400891	MER91C
hg38_rmsk_L2a_range=chr1:23401578-23401755	L2a
hg38_rmsk_MER1B_range=chr1:23401756-23402015	MER1B
hg38_rmsk_L2a_range=chr1:23402016-23402058	L2a
hg38_rmsk_AluSz6_range=chr1:23402059-23402368	AluSz6
hg38_rmsk_L2a_range=chr1:23402369-23402845	L2a
hg38_rmsk_MIR_range=chr1:23403252-23403432	MIR
hg38_rmsk_MIRb_range=chr1:23403498-23403753	MIRb
hg38_rmsk_MamRTE1_range=chr1:23403929-23404035	MamRTE1
hg38_rmsk_L2b_range=chr1:23404271-23404550	L2b
hg38_rmsk_Charlie8_range=chr1:23404595-23404676	Charlie8
hg38_rmsk_AluJb_range=chr1:23404677-23404963	AluJb
hg38_rmsk_Charlie8_range=chr1:23404964-23405145	Charlie8
hg38_rmsk_AluSc_range=chr1:23405316-23405609	AluSc
hg38_rmsk_MER20B_range=chr1:23405881-23406074	MER20B
hg38_rmsk_MER117_range=chr1:23406108-23406211	MER117
hg38_rmsk_L2a_range=chr1:23406423-23406620	L2a
hg38_rmsk_AluSz6_range=chr1:23406621-23406921	AluSz6
hg38_rmsk_L2a_range=chr1:23406922-23407839	L2a
hg38_rmsk_AluSx1_range=chr1:23407950-23408261	AluSx1
hg38_rmsk_L1ME4c_range=chr1:23409217-23409385	L1ME4c
hg38_rmsk_L2a_range=chr1:23409448-23409551	L2a
hg38_rmsk_AluSx_range=chr1:23409552-23409848	AluSx
hg38_rmsk_L2a_range=chr1:23409849-23409934	L2a
hg38_rmsk_LTR16C_range=chr1:23409935-23410131	LTR16C
hg38_rmsk_AluSz_range=chr1:23410522-23410829	AluSz
hg38_rmsk_AluSz6_range=chr1:23411147-23411457	AluSz6
hg38_rmsk_LTR61_range=chr1:23411548-23412099	LTR61
hg38_rmsk_AluJr_range=chr1:23412271-23412419	AluJr
hg38_rmsk_AluSp_range=chr1:23412421-23412721	AluSp
hg38_rmsk_L1ME4a_range=chr1:23413078-23413136	L1ME4a
hg38_rmsk_AluSz_range=chr1:23413137-23413427	AluSz
hg38_rmsk_AluSx1_range=chr1:23413438-23413733	AluSx1
hg38_rmsk_L1ME4a_range=chr1:23413734-23413852	L1ME4a
hg38_rmsk_L1ME4a_range=chr1:23413874-23413986	L1ME4a
hg38_rmsk_L1ME4a_range=chr1:23414030-23414071	L1ME4a
hg38_rmsk_AluSg_range=chr1:23414103-23414389	AluSg
hg38_rmsk_AluSg7_range=chr1:23414391-23414700	AluSg7
hg38_rmsk_L1ME4a_range=chr1:23414701-23414775	L1ME4a
hg38_rmsk_HAL1_range=chr1:23414952-23415014	HAL1
hg38_rmsk_AluSx_range=chr1:23415015-23415322	AluSx
hg38_rmsk_HAL1_range=chr1:23415323-23415407	HAL1
hg38_rmsk_L3b_range=chr1:23415426-23415592	L3b
hg38_rmsk_L1ME4a_range=chr1:23415901-23415994	L1ME4a
hg38_rmsk_AluSp_range=chr1:23415995-23416305	AluSp
hg38_rmsk_L1ME4a_range=chr1:23416306-23416343	L1ME4a
hg38_rmsk_AluJb_range=chr1:23416491-23416789	AluJb
hg38_rmsk_LTR87_range=chr1:23416790-23416862	LTR87
hg38_rmsk_LTR87_range=chr1:23416891-23417126	LTR87
hg38_rmsk_L2b_range=chr1:23417795-23417908	L2b
hg38_rmsk_AluSx_range=chr1:23418323-23418610	AluSx
hg38_rmsk_AluSz_range=chr1:23419561-23419859	AluSz
hg38_rmsk_L1ME1_range=chr1:23419860-23420253	L1ME1
hg38_rmsk_AluJb_range=chr1:23420254-23420543	AluJb
hg38_rmsk_L1ME1_range=chr1:23420544-23420683	L1ME1
hg38_rmsk_MIR_range=chr1:23421140-23421400	MIR
hg38_rmsk_MER63B_range=chr1:23421463-23421887	MER63B
hg38_rmsk_MIRc_range=chr1:23422752-23422919	MIRc
hg38_rmsk_MIRb_range=chr1:23423371-23423502	MIRb
hg38_rmsk_MER5A1_range=chr1:23425356-23425432	MER5A1
hg38_rmsk_AluJb_range=chr1:23425448-23425724	AluJb
hg38_rmsk_AluY_range=chr1:23425731-23426030	AluY
hg38_rmsk_L2c_range=chr1:23426499-23426807	L2c
hg38_rmsk_L2a_range=chr1:23426809-23426904	L2a
hg38_rmsk_AluJr4_range=chr1:23427188-23427488	AluJr4
hg38_rmsk_MIR3_range=chr1:23427548-23427659	MIR3
hg38_rmsk_LTR16E1_range=chr1:23427780-23427924	LTR16E1
hg38_rmsk_AluJr_range=chr1:23427926-23428075	AluJr
hg38_rmsk_LTR16E1_range=chr1:23428087-23428164	LTR16E1
hg38_rmsk_MIR1_Amn_range=chr1:23428167-23428245	MIR1_Amn
hg38_rmsk_MER20_range=chr1:23428246-23428453	MER20
hg38_rmsk_MIR1_Amn_range=chr1:23428454-23428476	MIR1_Amn
hg38_rmsk_MamTip2_range=chr1:23428762-23428837	MamTip2
hg38_rmsk_MamRep1894_range=chr1:23429139-23429256	MamRep1894
hg38_rmsk_MIRb_range=chr1:23429957-23430094	MIRb
hg38_rmsk_MIRc_range=chr1:23431607-23431683	MIRc
hg38_rmsk_AluSx_range=chr1:23432005-23432306	AluSx
hg38_rmsk_L2c_range=chr1:23432405-23432568	L2c
hg38_rmsk_L2a_range=chr1:23432579-23432691	L2a
hg38_rmsk_MIRb_range=chr1:23432826-23433044	MIRb
hg38_rmsk_MIR_range=chr1:23433737-23433984	MIR
hg38_rmsk_MIRb_range=chr1:23433986-23434200	MIRb
hg38_rmsk_A-rich_range=chr1:23434449-23434492	A-rich
hg38_rmsk_G-rich_range=chr1:23434493-23434525	G-rich
hg38_rmsk_AluJb_range=chr1:23435032-23435328	AluJb
hg38_rmsk_MIRb_range=chr1:23435511-23435729	MIRb
hg38_rmsk_AluSz6_range=chr1:23436175-23436462	AluSz6
hg38_rmsk_L2c_range=chr1:23437784-23438354	L2c
hg38_rmsk_ORSL-2b_range=chr1:23438479-23438586	ORSL-2b
hg38_rmsk_MIR1_Amn_range=chr1:23438879-23438944	MIR1_Amn
hg38_rmsk_L2c_range=chr1:23439405-23439461	L2c
hg38_rmsk_L2c_range=chr1:23439508-23439542	L2c
hg38_rmsk_AluSz6_range=chr1:23439806-23440115	AluSz6
hg38_rmsk_AluSc8_range=chr1:23440220-23440530	AluSc8
hg38_rmsk_AluY_range=chr1:23440576-23440875	AluY
hg38_rmsk_MIR_range=chr1:23441038-23441124	MIR
hg38_rmsk_MIR_range=chr1:23441840-23442057	MIR
hg38_rmsk_L2b_range=chr1:23442718-23443112	L2b
hg38_rmsk_L1PB4_range=chr1:23443207-23443484	L1PB4
hg38_rmsk_AluSx1_range=chr1:23443581-23443699	AluSx1
hg38_rmsk_AluSc8_range=chr1:23443700-23444022	AluSc8
hg38_rmsk_AluSx1_range=chr1:23444023-23444164	AluSx1
hg38_rmsk_MIRb_range=chr1:23444442-23444550	MIRb
hg38_rmsk_MIR3_range=chr1:23444618-23444715	MIR3
hg38_rmsk_MER20_range=chr1:23444790-23444950	MER20
hg38_rmsk_AluJb_range=chr1:23445208-23445504	AluJb
hg38_rmsk_L1M5_range=chr1:23445553-23445690	L1M5
hg38_rmsk_AluJr_range=chr1:23445691-23446001	AluJr
hg38_rmsk_L1M5_range=chr1:23446002-23446013	L1M5
hg38_rmsk_MER2B_range=chr1:23446071-23446150	MER2B
hg38_rmsk_MIR_range=chr1:23446202-23446319	MIR
hg38_rmsk_MER44B_range=chr1:23446322-23446429	MER44B
hg38_rmsk_AluSq2_range=chr1:23446430-23446737	AluSq2
hg38_rmsk_MER44B_range=chr1:23446738-23446857	MER44B
hg38_rmsk_MER1B_range=chr1:23446858-23447198	MER1B
hg38_rmsk_MER44B_range=chr1:23447199-23447553	MER44B
hg38_rmsk_MIRb_range=chr1:23447570-23447645	MIRb
hg38_rmsk_MIRb_range=chr1:23448266-23448448	MIRb
hg38_rmsk_AluJo_range=chr1:23448454-23448746	AluJo
hg38_rmsk_MIRb_range=chr1:23448768-23448940	MIRb
hg38_rmsk_MIR3_range=chr1:23449075-23449149	MIR3
hg38_rmsk_L2a_range=chr1:23449214-23449254	L2a
hg38_rmsk_MIRb_range=chr1:23449255-23449345	MIRb
hg38_rmsk_MamRTE1_range=chr1:23449403-23449644	MamRTE1
hg38_rmsk_MIR3_range=chr1:23449679-23449767	MIR3
hg38_rmsk_L1ME4a_range=chr1:23450219-23450291	L1ME4a
hg38_rmsk_L1ME4a_range=chr1:23450360-23450489	L1ME4a
hg38_rmsk_MIRc_range=chr1:23451050-23451172	MIRc
hg38_rmsk_MIR_range=chr1:23451966-23452028	MIR
hg38_rmsk_MIRb_range=chr1:23452291-23452512	MIRb
hg38_rmsk_MLT1K_range=chr1:23453199-23453293	MLT1K
hg38_rmsk_MLT1K_range=chr1:23453305-23453450	MLT1K
hg38_rmsk_MLT1K_range=chr1:23453538-23453652	MLT1K
hg38_rmsk_L2b_range=chr1:23453662-23453967	L2b
hg38_rmsk_AluJo_range=chr1:23454027-23454185	AluJo
hg38_rmsk_AluSx1_range=chr1:23454186-23454484	AluSx1
hg38_rmsk_AluJo_range=chr1:23454485-23454617	AluJo
hg38_rmsk_MADE1_range=chr1:23454701-23454738	MADE1
hg38_rmsk_MIR_range=chr1:23454742-23454962	MIR
hg38_rmsk_MIR_range=chr1:23455074-23455294	MIR
hg38_rmsk_MIRb_range=chr1:23456440-23456665	MIRb
hg38_rmsk_MIRc_range=chr1:23457119-23457236	MIRc
hg38_rmsk_MIRb_range=chr1:23457449-23457525	MIRb
hg38_rmsk_AluSq_range=chr1:23457526-23457810	AluSq
hg38_rmsk_MIRb_range=chr1:23457811-23457976	MIRb
hg38_rmsk_AluJr_range=chr1:23458199-23458331	AluJr
hg38_rmsk_AluJb_range=chr1:23458342-23458627	AluJb
hg38_rmsk_AluSx_range=chr1:23458895-23459192	AluSx
hg38_rmsk_L2c_range=chr1:23459245-23459293	L2c
hg38_rmsk_MLT1O_range=chr1:23459344-23459565	MLT1O
hg38_rmsk_MLT1J_range=chr1:23459840-23460054	MLT1J
hg38_rmsk_L1MA10_range=chr1:23460055-23460135	L1MA10
hg38_rmsk_MLT1J_range=chr1:23460136-23460160	MLT1J
hg38_rmsk_L1MC1_range=chr1:23460161-23460224	L1MC1
hg38_rmsk_AluSz_range=chr1:23460225-23460536	AluSz
hg38_rmsk_L1MC1_range=chr1:23460537-23461366	L1MC1
hg38_rmsk_MLT1J_range=chr1:23461367-23461392	MLT1J
hg38_rmsk_AluJr_range=chr1:23461393-23461700	AluJr
hg38_rmsk_AluY_range=chr1:23462018-23462323	AluY
hg38_rmsk_L2c_range=chr1:23462430-23462491	L2c
hg38_rmsk_AluSc8_range=chr1:23462492-23462775	AluSc8
hg38_rmsk_L2c_range=chr1:23462776-23462935	L2c
hg38_rmsk_L2c_range=chr1:23463106-23463213	L2c
hg38_rmsk_MIRc_range=chr1:23463567-23463592	MIRc
hg38_rmsk_AluSg_range=chr1:23463593-23463877	AluSg
hg38_rmsk_MIRc_range=chr1:23463878-23463950	MIRc
hg38_rmsk_AluJo_range=chr1:23464054-23464193	AluJo
hg38_rmsk_AluSx1_range=chr1:23464194-23464486	AluSx1
hg38_rmsk_AluJo_range=chr1:23464487-23464689	AluJo
hg38_rmsk_MER5A_range=chr1:23464737-23464907	MER5A
hg38_rmsk_MIR_range=chr1:23464929-23465158	MIR
hg38_rmsk_MIRb_range=chr1:23465321-23465485	MIRb
hg38_rmsk_AluSx_range=chr1:23465486-23465801	AluSx
hg38_rmsk_MIRb_range=chr1:23465802-23465873	MIRb
hg38_rmsk_L3_range=chr1:23466061-23466347	L3
hg38_rmsk_MamTip2_range=chr1:23466776-23466807	MamTip2
hg38_rmsk_AluSx_range=chr1:23466864-23467163	AluSx
hg38_rmsk_AluYh3_range=chr1:23467210-23467371	AluYh3
hg38_rmsk_MER117_range=chr1:23467374-23467507	MER117
hg38_rmsk_MIR3_range=chr1:23467548-23467633	MIR3
hg38_rmsk_AluSg7_range=chr1:23467675-23467981	AluSg7
hg38_rmsk_MIRc_range=chr1:23467991-23468193	MIRc
hg38_rmsk_Charlie23a_range=chr1:23468202-23468482	Charlie23a
hg38_rmsk_AluSg4_range=chr1:23468591-23468891	AluSg4
hg38_rmsk_AluJo_range=chr1:23469023-23469335	AluJo
hg38_rmsk_MIR_range=chr1:23469341-23469385	MIR
hg38_rmsk_L2_range=chr1:23469389-23469454	L2
hg38_rmsk_MIRb_range=chr1:23469666-23469879	MIRb
hg38_rmsk_MIR3_range=chr1:23470060-23470213	MIR3
hg38_rmsk_MIR3_range=chr1:23470474-23470646	MIR3
hg38_rmsk_L2c_range=chr1:23471141-23471518	L2c
hg38_rmsk_MIR_range=chr1:23471570-23471799	MIR
hg38_rmsk_MIR_range=chr1:23471859-23471897	MIR
hg38_rmsk_L1MB7_range=chr1:23471942-23472252	L1MB7
hg38_rmsk_MER5B_range=chr1:23472266-23472314	MER5B
hg38_rmsk_FLAM_C_range=chr1:23472336-23472487	FLAM_C
hg38_rmsk_L4_C_Mam_range=chr1:23472593-23472729	L4_C_Mam
hg38_rmsk_MIRb_range=chr1:23472774-23473003	MIRb
hg38_rmsk_MER5B_range=chr1:23473174-23473343	MER5B
hg38_rmsk_AluSx1_range=chr1:23473975-23474255	AluSx1
hg38_rmsk_L2b_range=chr1:23474258-23474572	L2b
hg38_rmsk_AluSz_range=chr1:23474573-23474882	AluSz
hg38_rmsk_L2b_range=chr1:23474883-23474901	L2b
hg38_rmsk_MLT1N2_range=chr1:23475018-23475487	MLT1N2
hg38_rmsk_L2b_range=chr1:23475543-23475687	L2b
hg38_rmsk_AluJo_range=chr1:23475688-23475979	AluJo
hg38_rmsk_L2b_range=chr1:23475980-23476063	L2b
hg38_rmsk_AluSx1_range=chr1:23476064-23476377	AluSx1
hg38_rmsk_L2b_range=chr1:23476378-23476835	L2b
hg38_rmsk_L2b_range=chr1:23476891-23476999	L2b
hg38_rmsk_AluSz6_range=chr1:23477037-23477270	AluSz6
hg38_rmsk_AluSx3_range=chr1:23477271-23477401	AluSx3
hg38_rmsk_L2b_range=chr1:23477526-23477616	L2b
hg38_rmsk_FRAM_range=chr1:23477713-23477876	FRAM
hg38_rmsk_L2b_range=chr1:23477883-23478014	L2b
hg38_rmsk_AluSq2_range=chr1:23478184-23478474	AluSq2
hg38_rmsk_AluY_range=chr1:23478480-23478791	AluY
hg38_rmsk_MLT1O_range=chr1:23478933-23479095	MLT1O
hg38_rmsk_L1MC4_range=chr1:23479509-23479685	L1MC4
hg38_rmsk_AluJb_range=chr1:23479893-23480182	AluJb
hg38_rmsk_L2b_range=chr1:23480457-23480486	L2b
hg38_rmsk_L3_range=chr1:23480578-23480686	L3
hg38_rmsk_MIRc_range=chr1:23480869-23481001	MIRc
hg38_rmsk_MIR3_range=chr1:23481029-23481219	MIR3
hg38_rmsk_AluSx_range=chr1:23482246-23482530	AluSx
hg38_rmsk_MIRb_range=chr1:23482538-23482667	MIRb
hg38_rmsk_AluY_range=chr1:23482668-23482975	AluY
hg38_rmsk_MIRb_range=chr1:23482976-23483009	MIRb
hg38_rmsk_CR1_Mam_range=chr1:23483192-23483310	CR1_Mam
hg38_rmsk_G-rich_range=chr1:23484137-23484176	G-rich
hg38_rmsk_MIRb_range=chr1:23484865-23484975	MIRb
hg38_rmsk_MIRb_range=chr1:23485197-23485340	MIRb
hg38_rmsk_AluJb_range=chr1:23485554-23485856	AluJb
hg38_rmsk_AluJo_range=chr1:23485970-23486088	AluJo
hg38_rmsk_L2c_range=chr1:23486089-23486326	L2c
hg38_rmsk_MLT1D_range=chr1:23486347-23486391	MLT1D
hg38_rmsk_AluSx_range=chr1:23486392-23486579	AluSx
hg38_rmsk_MLT1D_range=chr1:23486580-23486820	MLT1D
hg38_rmsk_AluSp_range=chr1:23486838-23487139	AluSp
hg38_rmsk_AluJb_range=chr1:23487145-23487315	AluJb
hg38_rmsk_AluSz_range=chr1:23487327-23487633	AluSz
hg38_rmsk_MLT1D_range=chr1:23487636-23487823	MLT1D
hg38_rmsk_L2c_range=chr1:23487825-23488538	L2c
hg38_rmsk_MIRb_range=chr1:23488563-23488780	MIRb
hg38_rmsk_AluJb_range=chr1:23488781-23488966	AluJb
hg38_rmsk_AluY_range=chr1:23488967-23489275	AluY
hg38_rmsk_AluJb_range=chr1:23489276-23489417	AluJb
hg38_rmsk_MER41B_range=chr1:23489769-23490346	MER41B
hg38_rmsk_AluJr_range=chr1:23490532-23490696	AluJr
hg38_rmsk_AluJb_range=chr1:23490698-23490830	AluJb
hg38_rmsk_L2a_range=chr1:23490831-23491424	L2a
hg38_rmsk_AluSg_range=chr1:23491425-23491735	AluSg
hg38_rmsk_L2a_range=chr1:23491736-23491968	L2a
hg38_rmsk_AluSz6_range=chr1:23491969-23492276	AluSz6
hg38_rmsk_L2a_range=chr1:23492277-23492656	L2a
hg38_rmsk_AluJb_range=chr1:23492665-23492951	AluJb
hg38_rmsk_AluSz6_range=chr1:23492996-23493283	AluSz6
hg38_rmsk_MLT1D_range=chr1:23493291-23493467	MLT1D
hg38_rmsk_AluSg7_range=chr1:23493496-23493822	AluSg7
hg38_rmsk_AluY_range=chr1:23493896-23494200	AluY
hg38_rmsk_L2c_range=chr1:23494326-23494481	L2c
hg38_rmsk_MER5A_range=chr1:23494571-23494694	MER5A
hg38_rmsk_AluSx1_range=chr1:23494695-23494997	AluSx1
hg38_rmsk_MER5A_range=chr1:23494998-23495071	MER5A
hg38_rmsk_MIRb_range=chr1:23495097-23495281	MIRb
hg38_rmsk_AluSz_range=chr1:23495414-23495698	AluSz
hg38_rmsk_AluJo_range=chr1:23495979-23496278	AluJo
hg38_rmsk_AluSx4_range=chr1:23496281-23496589	AluSx4
hg38_rmsk_MER96_range=chr1:23497018-23497053	MER96
hg38_rmsk_MIRb_range=chr1:23497066-23497169	MIRb
hg38_rmsk_AluJb_range=chr1:23497456-23497658	AluJb
hg38_rmsk_MIR_range=chr1:23497898-23498062	MIR
hg38_rmsk_MADE1_range=chr1:23498067-23498119	MADE1
hg38_rmsk_AluJb_range=chr1:23498128-23498449	AluJb
hg38_rmsk_L2c_range=chr1:23498518-23498572	L2c
hg38_rmsk_MER5A_range=chr1:23498621-23498675	MER5A
hg38_rmsk_AluSp_range=chr1:23498676-23498990	AluSp
hg38_rmsk_MER5A_range=chr1:23498991-23499114	MER5A
hg38_rmsk_L2c_range=chr1:23499228-23499283	L2c
hg38_rmsk_AluSz6_range=chr1:23499285-23499594	AluSz6
hg38_rmsk_AluY_range=chr1:23499872-23500000	AluY
hg38_rmsk_AluYh3_range=chr1:23500001-23500194	AluYh3
hg38_rmsk_L2c_range=chr1:23500295-23500350	L2c
hg38_rmsk_L1M5_range=chr1:23500411-23500686	L1M5
hg38_rmsk_L1MB8_range=chr1:23500706-23500859	L1MB8
hg38_rmsk_AluJo_range=chr1:23500860-23501001	AluJo
hg38_rmsk_L1MB8_range=chr1:23501002-23501060	L1MB8
hg38_rmsk_AluSc_range=chr1:23501061-23501347	AluSc
hg38_rmsk_L1MB8_range=chr1:23501348-23501430	L1MB8
hg38_rmsk_AluJr_range=chr1:23501431-23501708	AluJr
hg38_rmsk_L1MB8_range=chr1:23501709-23501848	L1MB8
hg38_rmsk_AluSx_range=chr1:23501849-23502089	AluSx
hg38_rmsk_AluJo_range=chr1:23502097-23502406	AluJo
hg38_rmsk_L1MB7_range=chr1:23502407-23502922	L1MB7
hg38_rmsk_MIRc_range=chr1:23502927-23502986	MIRc
hg38_rmsk_L2c_range=chr1:23503052-23503170	L2c
hg38_rmsk_SVA_D_range=chr1:23503237-23504986	SVA_D
hg38_rmsk_L2c_range=chr1:23505009-23505342	L2c
hg38_rmsk_MER5A_range=chr1:23505413-23505515	MER5A
hg38_rmsk_AluSc8_range=chr1:23505516-23505812	AluSc8
hg38_rmsk_AluSx1_range=chr1:23505813-23506043	AluSx1
hg38_rmsk_MER5A_range=chr1:23506044-23506137	MER5A
hg38_rmsk_AluSz_range=chr1:23507236-23507545	AluSz
hg38_rmsk_AluSz_range=chr1:23510330-23510614	AluSz
hg38_rmsk_L1MB3_range=chr1:23510615-23510942	L1MB3
hg38_rmsk_L2_range=chr1:23510973-23511230	L2
hg38_rmsk_AluJb_range=chr1:23511238-23511535	AluJb
hg38_rmsk_MIRb_range=chr1:23511802-23511910	MIRb
hg38_rmsk_AluSq_range=chr1:23511916-23512206	AluSq
hg38_rmsk_MIRb_range=chr1:23512355-23512436	MIRb
hg38_rmsk_AluSz6_range=chr1:23512817-23513111	AluSz6
hg38_rmsk_MIRb_range=chr1:23513152-23513324	MIRb
hg38_rmsk_MIR3_range=chr1:23513345-23513485	MIR3
hg38_rmsk_AluSx3_range=chr1:23513617-23513666	AluSx3
hg38_rmsk_MIR3_range=chr1:23513771-23513831	MIR3
hg38_rmsk_AluSx_range=chr1:23513842-23514139	AluSx
hg38_rmsk_MIR3_range=chr1:23514397-23514533	MIR3
hg38_rmsk_MER58C_range=chr1:23514536-23514565	MER58C
hg38_rmsk_AluSx1_range=chr1:23514566-23514855	AluSx1
hg38_rmsk_MER58C_range=chr1:23514856-23515020	MER58C
hg38_rmsk_MIR1_Amn_range=chr1:23515417-23515531	MIR1_Amn
hg38_rmsk_FLAM_C_range=chr1:23515553-23515685	FLAM_C
hg38_rmsk_AluJr_range=chr1:23515688-23515989	AluJr
hg38_rmsk_MIR_range=chr1:23515992-23516135	MIR
hg38_rmsk_MLT1K_range=chr1:23516680-23517235	MLT1K
hg38_rmsk_L2c_range=chr1:23517366-23517555	L2c
hg38_rmsk_L2c_range=chr1:23517551-23517887	L2c
hg38_rmsk_AluSz6_range=chr1:23517888-23518178	AluSz6
hg38_rmsk_AluSx1_range=chr1:23518186-23518472	AluSx1
hg38_rmsk_AluSx1_range=chr1:23518501-23518516	AluSx1
hg38_rmsk_L2c_range=chr1:23518517-23518726	L2c
hg38_rmsk_L2c_range=chr1:23519394-23519471	L2c
hg38_rmsk_L1M5_range=chr1:23519521-23519647	L1M5
hg38_rmsk_AluSx1_range=chr1:23519648-23519795	AluSx1
hg38_rmsk_AluSq_range=chr1:23519796-23520096	AluSq
hg38_rmsk_AluSx1_range=chr1:23520097-23520273	AluSx1
hg38_rmsk_AluJr_range=chr1:23520462-23520762	AluJr
hg38_rmsk_MIR1_Amn_range=chr1:23522124-23522324	MIR1_Amn
hg38_rmsk_MIR_range=chr1:23522363-23522573	MIR
hg38_rmsk_MIR3_range=chr1:23522822-23522882	MIR3
hg38_rmsk_MER117_range=chr1:23522924-23523000	MER117
hg38_rmsk_AluSx_range=chr1:23523156-23523456	AluSx
hg38_rmsk_MIRc_range=chr1:23523758-23523791	MIRc
hg38_rmsk_AluSz_range=chr1:23523792-23524072	AluSz
hg38_rmsk_MIRc_range=chr1:23524114-23524306	MIRc
hg38_rmsk_MIRb_range=chr1:23525371-23525556	MIRb
hg38_rmsk_MIRb_range=chr1:23525702-23525749	MIRb
hg38_rmsk_MIRc_range=chr1:23526291-23526365	MIRc
hg38_rmsk_MIRb_range=chr1:23526598-23526784	MIRb
hg38_rmsk_MIRb_range=chr1:23527079-23527237	MIRb
hg38_rmsk_MIR3_range=chr1:23527502-23527624	MIR3
hg38_rmsk_MIRb_range=chr1:23527668-23527795	MIRb
hg38_rmsk_AluSq2_range=chr1:23527862-23528096	AluSq2
hg38_rmsk_MIR3_range=chr1:23528195-23528275	MIR3
hg38_rmsk_MIRb_range=chr1:23528519-23528674	MIRb
hg38_rmsk_AluJo_range=chr1:23528943-23529063	AluJo
hg38_rmsk_MIRc_range=chr1:23529064-23529197	MIRc
hg38_rmsk_MIRc_range=chr1:23529237-23529315	MIRc
hg38_rmsk_MIR3_range=chr1:23529645-23529788	MIR3
hg38_rmsk_MIRc_range=chr1:23530247-23530338	MIRc
hg38_rmsk_MIRb_range=chr1:23531790-23532027	MIRb
hg38_rmsk_MIRb_range=chr1:23532457-23532694	MIRb
hg38_rmsk_AluSx1_range=chr1:23532704-23532978	AluSx1
hg38_rmsk_L2c_range=chr1:23533051-23533099	L2c
hg38_rmsk_MIRc_range=chr1:23533346-23533505	MIRc
hg38_rmsk_MIR_range=chr1:23533543-23533671	MIR
hg38_rmsk_MIR_range=chr1:23533880-23534110	MIR
hg38_rmsk_AluJb_range=chr1:23534176-23534468	AluJb
hg38_rmsk_AluSz6_range=chr1:23534471-23534763	AluSz6
hg38_rmsk_L2a_range=chr1:23534921-23534983	L2a
hg38_rmsk_MIRb_range=chr1:23534982-23535224	MIRb
hg38_rmsk_L2a_range=chr1:23535259-23535380	L2a
hg38_rmsk_MIRb_range=chr1:23535377-23535596	MIRb
hg38_rmsk_MIRb_range=chr1:23535707-23535827	MIRb
hg38_rmsk_L2a_range=chr1:23536237-23536289	L2a
hg38_rmsk_AluYe5_range=chr1:23536302-23536599	AluYe5
hg38_rmsk_AluSz_range=chr1:23536604-23536910	AluSz
hg38_rmsk_MIRb_range=chr1:23536928-23537068	MIRb
hg38_rmsk_L1MB7_range=chr1:23537113-23537169	L1MB7
hg38_rmsk_AluSq2_range=chr1:23537170-23537469	AluSq2
hg38_rmsk_L1MB7_range=chr1:23537470-23537898	L1MB7
hg38_rmsk_AluJb_range=chr1:23537899-23538173	AluJb
hg38_rmsk_L1MB7_range=chr1:23538174-23538225	L1MB7
hg38_rmsk_AluSx_range=chr1:23538226-23538525	AluSx
hg38_rmsk_FLAM_C_range=chr1:23538526-23538656	FLAM_C
hg38_rmsk_L1MB7_range=chr1:23538657-23538792	L1MB7
hg38_rmsk_AluSx_range=chr1:23538793-23539079	AluSx
hg38_rmsk_L1MB7_range=chr1:23539080-23539120	L1MB7
hg38_rmsk_AluSx1_range=chr1:23539121-23539411	AluSx1
hg38_rmsk_AluSz_range=chr1:23539412-23539714	AluSz
hg38_rmsk_MIRc_range=chr1:23539751-23539787	MIRc
hg38_rmsk_MIR3_range=chr1:23539786-23539852	MIR3
hg38_rmsk_AluY_range=chr1:23540293-23540550	AluY
hg38_rmsk_AluSz_range=chr1:23540729-23541037	AluSz
hg38_rmsk_AluY_range=chr1:23541343-23541630	AluY
hg38_rmsk_AluY_range=chr1:23541673-23541976	AluY
hg38_rmsk_AluSx1_range=chr1:23541982-23542301	AluSx1
hg38_rmsk_AluY_range=chr1:23542458-23542761	AluY
hg38_rmsk_AluJb_range=chr1:23542764-23542887	AluJb
hg38_rmsk_AluSx_range=chr1:23543064-23543359	AluSx
hg38_rmsk_AluSx_range=chr1:23543363-23543479	AluSx
hg38_rmsk_FLAM_C_range=chr1:23543755-23543888	FLAM_C
hg38_rmsk_AluJr_range=chr1:23544010-23544308	AluJr
hg38_rmsk_MIRb_range=chr1:23544326-23544466	MIRb
hg38_rmsk_MIR_range=chr1:23544478-23544701	MIR
hg38_rmsk_MIRb_range=chr1:23545611-23545769	MIRb
hg38_rmsk_MIR3_range=chr1:23545827-23545933	MIR3
hg38_rmsk_FLAM_C_range=chr1:23545952-23546051	FLAM_C
hg38_rmsk_AluSx3_range=chr1:23546058-23546197	AluSx3
hg38_rmsk_AluY_range=chr1:23546198-23546497	AluY
hg38_rmsk_AluSx3_range=chr1:23546498-23546670	AluSx3
hg38_rmsk_AluJr_range=chr1:23546677-23546972	AluJr
hg38_rmsk_MIR1_Amn_range=chr1:23547408-23547462	MIR1_Amn
hg38_rmsk_MIRb_range=chr1:23547645-23547696	MIRb
hg38_rmsk_L2c_range=chr1:23547716-23547769	L2c
hg38_rmsk_AluJb_range=chr1:23547776-23547930	AluJb
hg38_rmsk_MIRb_range=chr1:23548010-23548120	MIRb
hg38_rmsk_AluY_range=chr1:23548250-23548562	AluY
hg38_rmsk_MIRb_range=chr1:23548629-23548824	MIRb
hg38_rmsk_Charlie16a_range=chr1:23549110-23549267	Charlie16a
hg38_rmsk_MIR_range=chr1:23549270-23549449	MIR
hg38_rmsk_AluSx1_range=chr1:23549527-23549838	AluSx1
hg38_rmsk_AluJb_range=chr1:23549847-23550158	AluJb
hg38_rmsk_AluSz_range=chr1:23550220-23550518	AluSz
hg38_rmsk_MIRb_range=chr1:23550579-23550770	MIRb
hg38_rmsk_MIR1_Amn_range=chr1:23550986-23551118	MIR1_Amn
hg38_rmsk_MIRb_range=chr1:23551118-23551293	MIRb
hg38_rmsk_MIRb_range=chr1:23551542-23551624	MIRb
hg38_rmsk_AluJb_range=chr1:23551625-23551914	AluJb
hg38_rmsk_MIRb_range=chr1:23551915-23551987	MIRb
hg38_rmsk_MIRc_range=chr1:23552120-23552176	MIRc
hg38_rmsk_AluSx_range=chr1:23552562-23552839	AluSx
hg38_rmsk_AluY_range=chr1:23552883-23553192	AluY
hg38_rmsk_X7A_LINE_range=chr1:23553347-23553382	X7A_LINE
hg38_rmsk_MIRb_range=chr1:23553588-23553656	MIRb
hg38_rmsk_MIR3_range=chr1:23553670-23553779	MIR3
hg38_rmsk_MIRb_range=chr1:23555295-23555421	MIRb
hg38_rmsk_MIRb_range=chr1:23555538-23555612	MIRb
hg38_rmsk_MIRb_range=chr1:23555708-23555948	MIRb
hg38_rmsk_MIR1_Amn_range=chr1:23556221-23556261	MIR1_Amn
hg38_rmsk_MIRb_range=chr1:23556439-23556551	MIRb
hg38_rmsk_Charlie24_range=chr1:23556663-23556743	Charlie24
hg38_rmsk_MIR1_Amn_range=chr1:23557087-23557194	MIR1_Amn
hg38_rmsk_MIRc_range=chr1:23558779-23558847	MIRc
hg38_rmsk_MIR3_range=chr1:23560889-23561083	MIR3
hg38_rmsk_MIRc_range=chr1:23561094-23561214	MIRc
hg38_rmsk_MIR_range=chr1:23561530-23561599	MIR
hg38_rmsk_L2a_range=chr1:23561611-23561657	L2a
hg38_rmsk_MIR3_range=chr1:23561938-23562005	MIR3
hg38_rmsk_MIR3_range=chr1:23563124-23563220	MIR3
hg38_rmsk_AluSx4_range=chr1:23563224-23563514	AluSx4
hg38_rmsk_MIRc_range=chr1:23563698-23563876	MIRc
hg38_rmsk_MIRb_range=chr1:23564148-23564295	MIRb
hg38_rmsk_AluSz_range=chr1:23564549-23564816	AluSz
hg38_rmsk_AluSx1_range=chr1:23565160-23565469	AluSx1
hg38_rmsk_L2a_range=chr1:23565899-23565979	L2a
hg38_rmsk_MIRc_range=chr1:23566530-23566643	MIRc
hg38_rmsk_AluSx_range=chr1:23566723-23566858	AluSx
hg38_rmsk_AluY_range=chr1:23566859-23567160	AluY
hg38_rmsk_AluSx_range=chr1:23567161-23567320	AluSx
hg38_rmsk_AluSz_range=chr1:23567416-23567713	AluSz
hg38_rmsk_MIRc_range=chr1:23569311-23569504	MIRc
hg38_rmsk_MIRb_range=chr1:23569747-23569941	MIRb
hg38_rmsk_MER33_range=chr1:23569993-23570084	MER33
hg38_rmsk_AluJr_range=chr1:23570085-23570376	AluJr
hg38_rmsk_MER33_range=chr1:23570377-23570591	MER33
hg38_rmsk_AluJr_range=chr1:23570593-23570760	AluJr
hg38_rmsk_MIRb_range=chr1:23571116-23571197	MIRb
hg38_rmsk_L1MB7_range=chr1:23571198-23571271	L1MB7
hg38_rmsk_AluSp_range=chr1:23571272-23571577	AluSp
hg38_rmsk_L1MB7_range=chr1:23571578-23572166	L1MB7
hg38_rmsk_AluJo_range=chr1:23572180-23572346	AluJo
hg38_rmsk_AluYm1_range=chr1:23572347-23572647	AluYm1
hg38_rmsk_AluJo_range=chr1:23572648-23572700	AluJo
hg38_rmsk_MIRb_range=chr1:23572705-23572859	MIRb
hg38_rmsk_MIRc_range=chr1:23573349-23573515	MIRc
hg38_rmsk_MIR_range=chr1:23573652-23573857	MIR
hg38_rmsk_L1ME4b_range=chr1:23574139-23574276	L1ME4b
hg38_rmsk_MER102c_range=chr1:23574640-23574891	MER102c
hg38_rmsk_MLT1D_range=chr1:23574906-23575377	MLT1D
hg38_rmsk_UCON132b_range=chr1:23576045-23576154	UCON132b
hg38_rmsk_MIR_range=chr1:23576399-23576556	MIR
hg38_rmsk_MIRc_range=chr1:23576561-23576624	MIRc
hg38_rmsk_MER20_range=chr1:23576625-23576858	MER20
hg38_rmsk_MIRc_range=chr1:23576859-23576904	MIRc
hg38_rmsk_MIR3_range=chr1:23577071-23577202	MIR3
hg38_rmsk_L2c_range=chr1:23578007-23578184	L2c
hg38_rmsk_L2a_range=chr1:23578637-23578756	L2a
hg38_rmsk_MIR_range=chr1:23578772-23578857	MIR
hg38_rmsk_AluJr_range=chr1:23579076-23579367	AluJr
hg38_rmsk_AluY_range=chr1:23579567-23579875	AluY
hg38_rmsk_MLT1C_range=chr1:23579878-23580027	MLT1C
hg38_rmsk_AluSg_range=chr1:23580028-23580333	AluSg
hg38_rmsk_MLT1C_range=chr1:23580334-23580620	MLT1C
hg38_rmsk_MIRb_range=chr1:23580665-23580803	MIRb
hg38_rmsk_MIRb_range=chr1:23580789-23580826	MIRb
hg38_rmsk_MIRb_range=chr1:23580963-23581178	MIRb
hg38_rmsk_Charlie15a_range=chr1:23581616-23581689	Charlie15a
hg38_rmsk_AluY_range=chr1:23581729-23582030	AluY
hg38_rmsk_AluJb_range=chr1:23582076-23582384	AluJb
hg38_rmsk_AluY_range=chr1:23582410-23582704	AluY
hg38_rmsk_MIR3_range=chr1:23582820-23582961	MIR3
hg38_rmsk_MIRc_range=chr1:23583135-23583195	MIRc
hg38_rmsk_AluSz_range=chr1:23583199-23583494	AluSz
hg38_rmsk_L2a_range=chr1:23583537-23583807	L2a
hg38_rmsk_AluJr4_range=chr1:23583808-23584100	AluJr4
hg38_rmsk_L2a_range=chr1:23584101-23584131	L2a
hg38_rmsk_MIR_range=chr1:23584297-23584424	MIR
hg38_rmsk_AluJb_range=chr1:23584425-23584720	AluJb
hg38_rmsk_MIR_range=chr1:23584721-23584732	MIR
hg38_rmsk_AluY_range=chr1:23584733-23585025	AluY
hg38_rmsk_AluSc_range=chr1:23585035-23585322	AluSc
hg38_rmsk_MIR_range=chr1:23585323-23585482	MIR
hg38_rmsk_MIRb_range=chr1:23586065-23586140	MIRb
hg38_rmsk_AluSg_range=chr1:23586198-23586501	AluSg
hg38_rmsk_L2a_range=chr1:23586553-23586647	L2a
hg38_rmsk_MIR_range=chr1:23586641-23586690	MIR
hg38_rmsk_AluSx_range=chr1:23586700-23586945	AluSx
hg38_rmsk_AluJb_range=chr1:23586946-23587233	AluJb
hg38_rmsk_AluJb_range=chr1:23587691-23587831	AluJb
hg38_rmsk_LTR33_range=chr1:23587843-23588275	LTR33
hg38_rmsk_MIR3_range=chr1:23588370-23588483	MIR3
hg38_rmsk_MER74B_range=chr1:23588914-23589424	MER74B
hg38_rmsk_L1ME3G_range=chr1:23589429-23589539	L1ME3G
hg38_rmsk_AluJb_range=chr1:23589540-23589817	AluJb
hg38_rmsk_L1ME3G_range=chr1:23589818-23590111	L1ME3G
hg38_rmsk_L2b_range=chr1:23590156-23590524	L2b
hg38_rmsk_MER5A_range=chr1:23590680-23590851	MER5A
hg38_rmsk_AluSq2_range=chr1:23590887-23591199	AluSq2
hg38_rmsk_L2a_range=chr1:23591202-23591490	L2a
hg38_rmsk_MIRb_range=chr1:23592262-23592426	MIRb
hg38_rmsk_MIRb_range=chr1:23592664-23592831	MIRb
hg38_rmsk_L2_range=chr1:23592801-23592886	L2
hg38_rmsk_L2_range=chr1:23593019-23593124	L2
hg38_rmsk_MIR_range=chr1:23593294-23593471	MIR
hg38_rmsk_L2b_range=chr1:23593935-23594037	L2b
hg38_rmsk_MIRb_range=chr1:23594136-23594281	MIRb
hg38_rmsk_L2a_range=chr1:23594281-23594373	L2a
hg38_rmsk_MIRb_range=chr1:23594381-23594574	MIRb
hg38_rmsk_MIR3_range=chr1:23594643-23594823	MIR3
hg38_rmsk_MIRb_range=chr1:23595146-23595208	MIRb
hg38_rmsk_AluY_range=chr1:23595305-23595606	AluY
hg38_rmsk_L2a_range=chr1:23595794-23595890	L2a
hg38_rmsk_MSTB_range=chr1:23595898-23595976	MSTB
hg38_rmsk_AluJr_range=chr1:23595979-23596286	AluJr
hg38_rmsk_L2b_range=chr1:23596330-23596416	L2b
hg38_rmsk_L2a_range=chr1:23596765-23596833	L2a
hg38_rmsk_MER41B_range=chr1:23596993-23597591	MER41B
hg38_rmsk_L2a_range=chr1:23597899-23598256	L2a
hg38_rmsk_L2b_range=chr1:23598345-23598425	L2b
hg38_rmsk_G-rich_range=chr1:23598756-23598808	G-rich
hg38_rmsk_MIRb_range=chr1:23599013-23599220	MIRb
hg38_rmsk_L2c_range=chr1:23599290-23599406	L2c
hg38_rmsk_MIR_range=chr1:23599424-23599671	MIR
hg38_rmsk_AluSx_range=chr1:23599791-23600085	AluSx
hg38_rmsk_AluSz_range=chr1:23600087-23600312	AluSz
hg38_rmsk_L2a_range=chr1:23600376-23600513	L2a
hg38_rmsk_L2c_range=chr1:23600586-23600940	L2c
hg38_rmsk_AluSx1_range=chr1:23600941-23601244	AluSx1
hg38_rmsk_L2c_range=chr1:23601245-23601587	L2c
hg38_rmsk_AluSx_range=chr1:23601628-23601866	AluSx
hg38_rmsk_L2c_range=chr1:23601904-23601998	L2c
hg38_rmsk_MIR3_range=chr1:23602481-23602590	MIR3
hg38_rmsk_MIR3_range=chr1:23602845-23602978	MIR3
hg38_rmsk_AluJr_range=chr1:23603084-23603358	AluJr
hg38_rmsk_L2c_range=chr1:23603440-23603505	L2c
hg38_rmsk_AluSx_range=chr1:23603548-23603848	AluSx
hg38_rmsk_L2c_range=chr1:23603970-23604221	L2c
hg38_rmsk_MLT1C_range=chr1:23604684-23605128	MLT1C
hg38_rmsk_AluSx_range=chr1:23605141-23605437	AluSx
hg38_rmsk_AluY_range=chr1:23605438-23605732	AluY
hg38_rmsk_MIR_range=chr1:23606033-23606263	MIR
hg38_rmsk_AluJr_range=chr1:23606291-23606533	AluJr
hg38_rmsk_L2c_range=chr1:23606578-23606761	L2c
hg38_rmsk_AluSc8_range=chr1:23606864-23607158	AluSc8
hg38_rmsk_MIRb_range=chr1:23607546-23607591	MIRb
hg38_rmsk_MIRb_range=chr1:23607606-23607737	MIRb
hg38_rmsk_MIR3_range=chr1:23607865-23608023	MIR3
hg38_rmsk_L2b_range=chr1:23608246-23608510	L2b
hg38_rmsk_AluSx1_range=chr1:23609218-23609520	AluSx1
hg38_rmsk_MIRc_range=chr1:23609580-23609652	MIRc
hg38_rmsk_MIRb_range=chr1:23609689-23609836	MIRb
hg38_rmsk_L2c_range=chr1:23610043-23610166	L2c
hg38_rmsk_AluSz_range=chr1:23610167-23610427	AluSz
hg38_rmsk_L2c_range=chr1:23610428-23610598	L2c
hg38_rmsk_LTR33_range=chr1:23610704-23611176	LTR33
hg38_rmsk_AluSc8_range=chr1:23611231-23611244	AluSc8
hg38_rmsk_AluSc8_range=chr1:23611245-23611540	AluSc8
hg38_rmsk_AluSc8_range=chr1:23611541-23611716	AluSc8
hg38_rmsk_L2b_range=chr1:23611730-23611777	L2b
hg38_rmsk_MIRb_range=chr1:23611757-23611920	MIRb
hg38_rmsk_MIRb_range=chr1:23611929-23612039	MIRb
hg38_rmsk_MIRb_range=chr1:23612323-23612494	MIRb
hg38_rmsk_MIR_range=chr1:23612495-23612742	MIR
hg38_rmsk_MIRb_range=chr1:23612819-23613010	MIRb
hg38_rmsk_MIRb_range=chr1:23613604-23613784	MIRb
hg38_rmsk_MIR_range=chr1:23613814-23613971	MIR
hg38_rmsk_MIR_range=chr1:23614270-23614462	MIR
hg38_rmsk_MIRb_range=chr1:23614537-23614726	MIRb
hg38_rmsk_MIR3_range=chr1:23614923-23615049	MIR3
hg38_rmsk_MIRb_range=chr1:23615365-23615436	MIRb
hg38_rmsk_MIRc_range=chr1:23615624-23615696	MIRc
hg38_rmsk_MIRb_range=chr1:23615715-23615784	MIRb
hg38_rmsk_L2b_range=chr1:23615766-23615994	L2b
hg38_rmsk_MIR_range=chr1:23616065-23616170	MIR
hg38_rmsk_MLT1K_range=chr1:23616544-23616784	MLT1K
hg38_rmsk_AluSz_range=chr1:23616785-23617092	AluSz
hg38_rmsk_MLT1K_range=chr1:23617093-23617332	MLT1K
hg38_rmsk_L2_range=chr1:23617598-23617723	L2
hg38_rmsk_AluSz_range=chr1:23617724-23618019	AluSz
hg38_rmsk_L2_range=chr1:23618020-23618126	L2
hg38_rmsk_AluSx_range=chr1:23618159-23618338	AluSx
hg38_rmsk_MIRc_range=chr1:23618832-23618978	MIRc
hg38_rmsk_MIRb_range=chr1:23619209-23619282	MIRb
hg38_rmsk_MIRc_range=chr1:23619321-23619436	MIRc
hg38_rmsk_MER5A_range=chr1:23620018-23620201	MER5A
hg38_rmsk_MIRb_range=chr1:23620303-23620395	MIRb
hg38_rmsk_AluYc_range=chr1:23621252-23621370	AluYc
hg38_rmsk_MIRb_range=chr1:23621374-23621595	MIRb
hg38_rmsk_L2c_range=chr1:23621635-23621711	L2c
hg38_rmsk_AluSq2_range=chr1:23621737-23622031	AluSq2
hg38_rmsk_L1ME3E_range=chr1:23622089-23622882	L1ME3E
hg38_rmsk_AluSq_range=chr1:23622883-23623054	AluSq
hg38_rmsk_AluY_range=chr1:23623055-23623361	AluY
hg38_rmsk_AluSq_range=chr1:23623362-23623485	AluSq
hg38_rmsk_L1ME3E_range=chr1:23623486-23623609	L1ME3E
hg38_rmsk_AluSz_range=chr1:23623752-23624065	AluSz
hg38_rmsk_MIR_range=chr1:23624135-23624364	MIR
hg38_rmsk_L2a_range=chr1:23624368-23624859	L2a
hg38_rmsk_AluY_range=chr1:23624860-23625163	AluY
hg38_rmsk_L2a_range=chr1:23625164-23625233	L2a
hg38_rmsk_AluSz6_range=chr1:23625234-23625535	AluSz6
hg38_rmsk_L2a_range=chr1:23625536-23625573	L2a
hg38_rmsk_X7A_LINE_range=chr1:23625542-23625728	X7A_LINE
hg38_rmsk_MIR_range=chr1:23625799-23625885	MIR
hg38_rmsk_MIR3_range=chr1:23626408-23626524	MIR3
hg38_rmsk_MamRep137_range=chr1:23626675-23626712	MamRep137
hg38_rmsk_AluSz6_range=chr1:23626713-23627010	AluSz6
hg38_rmsk_MamRep137_range=chr1:23627011-23627323	MamRep137
hg38_rmsk_L2a_range=chr1:23627332-23627755	L2a
hg38_rmsk_L2-3_Crp_range=chr1:23627756-23627864	L2-3_Crp
hg38_rmsk_L2a_range=chr1:23627874-23628026	L2a
hg38_rmsk_AluYe6_range=chr1:23628027-23628333	AluYe6
hg38_rmsk_AluY_range=chr1:23628336-23628618	AluY
hg38_rmsk_L2a_range=chr1:23628619-23628696	L2a
hg38_rmsk_AluSx1_range=chr1:23628723-23629007	AluSx1
hg38_rmsk_L2a_range=chr1:23629008-23629592	L2a
hg38_rmsk_7SLRNA_range=chr1:23629628-23629668	7SLRNA
hg38_rmsk_AluJb_range=chr1:23629732-23630013	AluJb
hg38_rmsk_L1ME4a_range=chr1:23630016-23630380	L1ME4a
hg38_rmsk_AluSx_range=chr1:23630381-23630678	AluSx
hg38_rmsk_L1ME4a_range=chr1:23630679-23630724	L1ME4a
hg38_rmsk_L1ME2z_range=chr1:23630795-23630870	L1ME2z
hg38_rmsk_AluJb_range=chr1:23630876-23631184	AluJb
hg38_rmsk_AluJr_range=chr1:23631189-23631519	AluJr
hg38_rmsk_AluSz_range=chr1:23631543-23631818	AluSz
hg38_rmsk_HAL1b_range=chr1:23631837-23631953	HAL1b
hg38_rmsk_L1ME4a_range=chr1:23632122-23632344	L1ME4a
hg38_rmsk_MER3_range=chr1:23632345-23632454	MER3
hg38_rmsk_AluJb_range=chr1:23632455-23632754	AluJb
hg38_rmsk_MER3_range=chr1:23632755-23632860	MER3
hg38_rmsk_L1ME4a_range=chr1:23632861-23632913	L1ME4a
hg38_rmsk_MIRc_range=chr1:23632955-23633039	MIRc
hg38_rmsk_L2b_range=chr1:23633247-23633322	L2b
hg38_rmsk_MIRc_range=chr1:23633384-23633514	MIRc
hg38_rmsk_AluY_range=chr1:23633632-23633933	AluY
hg38_rmsk_AluSc8_range=chr1:23633934-23634105	AluSc8
hg38_rmsk_L2a_range=chr1:23634339-23634803	L2a
hg38_rmsk_MIR_range=chr1:23635206-23635350	MIR
hg38_rmsk_AluSz_range=chr1:23635866-23636168	AluSz
hg38_rmsk_L2b_range=chr1:23636169-23636234	L2b
hg38_rmsk_L1MB8_range=chr1:23636441-23636537	L1MB8
hg38_rmsk_MIRc_range=chr1:23636819-23636879	MIRc
hg38_rmsk_AluY_range=chr1:23636910-23637188	AluY
hg38_rmsk_AluSg7_range=chr1:23637189-23637486	AluSg7
hg38_rmsk_MIRc_range=chr1:23637688-23637837	MIRc
hg38_rmsk_MIR_range=chr1:23638350-23638535	MIR
hg38_rmsk_L2b_range=chr1:23638779-23638903	L2b
hg38_rmsk_MER91B_range=chr1:23639472-23639516	MER91B
hg38_rmsk_MIRb_range=chr1:23640257-23640308	MIRb
hg38_rmsk_MLT1A_range=chr1:23640395-23640612	MLT1A
hg38_rmsk_AluSz_range=chr1:23640696-23641009	AluSz
hg38_rmsk_L1ME3A_range=chr1:23641021-23641211	L1ME3A
hg38_rmsk_MLT1C_range=chr1:23641259-23641363	MLT1C
hg38_rmsk_AluJb_range=chr1:23641364-23641617	AluJb
hg38_rmsk_MLT1C_range=chr1:23641618-23641873	MLT1C
hg38_rmsk_AluY_range=chr1:23641874-23642184	AluY
hg38_rmsk_MLT1C_range=chr1:23642185-23642259	MLT1C
hg38_rmsk_L2b_range=chr1:23642265-23642394	L2b
hg38_rmsk_AluSz_range=chr1:23642532-23642827	AluSz
hg38_rmsk_AluSx1_range=chr1:23642837-23643130	AluSx1
hg38_rmsk_AluSx3_range=chr1:23643131-23643443	AluSx3
hg38_rmsk_MER94_range=chr1:23643536-23643676	MER94
hg38_rmsk_MER45A_range=chr1:23643964-23644134	MER45A
hg38_rmsk_MLT1A_range=chr1:23644430-23644829	MLT1A
hg38_rmsk_L2c_range=chr1:23644939-23645227	L2c
hg38_rmsk_L2b_range=chr1:23645478-23645552	L2b
hg38_rmsk_MIRc_range=chr1:23645636-23645751	MIRc
hg38_rmsk_MIRb_range=chr1:23646237-23646440	MIRb
hg38_rmsk_MIRb_range=chr1:23646469-23646551	MIRb
hg38_rmsk_MIRb_range=chr1:23646620-23646803	MIRb
hg38_rmsk_MIRb_range=chr1:23647028-23647212	MIRb
hg38_rmsk_AluSz_range=chr1:23647613-23647925	AluSz
hg38_rmsk_MamRep38_range=chr1:23647940-23648044	MamRep38
hg38_rmsk_L1M5_range=chr1:23648098-23648260	L1M5
hg38_rmsk_AluY_range=chr1:23648261-23648564	AluY
hg38_rmsk_L1M5_range=chr1:23648565-23648673	L1M5
hg38_rmsk_AluJo_range=chr1:23648695-23648807	AluJo
hg38_rmsk_AluSx_range=chr1:23648808-23648956	AluSx
hg38_rmsk_AluY_range=chr1:23648957-23649244	AluY
hg38_rmsk_AluSx_range=chr1:23649245-23649382	AluSx
hg38_rmsk_AluSp_range=chr1:23649385-23649675	AluSp
hg38_rmsk_AluJo_range=chr1:23649676-23649807	AluJo
hg38_rmsk_AluSx1_range=chr1:23649844-23650140	AluSx1
hg38_rmsk_MIRb_range=chr1:23650561-23650761	MIRb
hg38_rmsk_L2a_range=chr1:23650723-23650779	L2a
hg38_rmsk_MLT1O_range=chr1:23650951-23651305	MLT1O
hg38_rmsk_MIR3_range=chr1:23651462-23651653	MIR3
hg38_rmsk_FLAM_A_range=chr1:23651709-23651841	FLAM_A
hg38_rmsk_MER3_range=chr1:23651853-23651968	MER3
hg38_rmsk_AluSx_range=chr1:23651973-23652275	AluSx
hg38_rmsk_MIR_range=chr1:23652277-23652331	MIR
hg38_rmsk_G-rich_range=chr1:23652376-23652430	G-rich
hg38_rmsk_AluY_range=chr1:23652915-23653212	AluY
hg38_rmsk_AluSx_range=chr1:23653367-23653462	AluSx
hg38_rmsk_AluSx_range=chr1:23653488-23653614	AluSx
hg38_rmsk_MIRc_range=chr1:23653643-23653749	MIRc
hg38_rmsk_L2a_range=chr1:23653767-23653876	L2a
hg38_rmsk_L2c_range=chr1:23653965-23654140	L2c
hg38_rmsk_MIR_range=chr1:23654124-23654251	MIR
hg38_rmsk_L2b_range=chr1:23654368-23654525	L2b
hg38_rmsk_AluSx1_range=chr1:23655130-23655412	AluSx1
hg38_rmsk_L1ME4b_range=chr1:23655424-23655556	L1ME4b
hg38_rmsk_MIRb_range=chr1:23655679-23655764	MIRb
hg38_rmsk_FLAM_A_range=chr1:23655765-23655880	FLAM_A
hg38_rmsk_MIRb_range=chr1:23655881-23656006	MIRb
hg38_rmsk_AluSq2_range=chr1:23656065-23656358	AluSq2
hg38_rmsk_AluSz_range=chr1:23656576-23656884	AluSz
hg38_rmsk_MIR_range=chr1:23657297-23657524	MIR
hg38_rmsk_AluJr4_range=chr1:23658232-23658455	AluJr4
hg38_rmsk_AluSx1_range=chr1:23658456-23658754	AluSx1
hg38_rmsk_L1MEc_range=chr1:23658977-23659365	L1MEc
hg38_rmsk_AluJr_range=chr1:23659368-23659484	AluJr
hg38_rmsk_L1MEc_range=chr1:23659672-23659917	L1MEc
hg38_rmsk_AluYc_range=chr1:23659918-23660204	AluYc
hg38_rmsk_AluSx1_range=chr1:23660207-23660515	AluSx1
hg38_rmsk_L1MEc_range=chr1:23660516-23661204	L1MEc
hg38_rmsk_AluSp_range=chr1:23661228-23661523	AluSp
hg38_rmsk_MLT1A0_range=chr1:23661527-23661880	MLT1A0
hg38_rmsk_L1MD2_range=chr1:23662333-23662432	L1MD2
hg38_rmsk_AluSx_range=chr1:23662433-23662731	AluSx
hg38_rmsk_L1MD2_range=chr1:23662732-23663316	L1MD2
hg38_rmsk_AluY_range=chr1:23663317-23663613	AluY
hg38_rmsk_L1MD2_range=chr1:23663614-23663729	L1MD2
hg38_rmsk_AluSg_range=chr1:23663730-23664019	AluSg
hg38_rmsk_L1MD2_range=chr1:23664020-23664060	L1MD2
hg38_rmsk_AluSx1_range=chr1:23664262-23664504	AluSx1
hg38_rmsk_MamTip2_range=chr1:23664618-23664682	MamTip2
hg38_rmsk_MIRc_range=chr1:23664897-23665110	MIRc
hg38_rmsk_AluSz_range=chr1:23665453-23665748	AluSz
hg38_rmsk_Charlie1a_range=chr1:23665751-23665761	Charlie1a
hg38_rmsk_AluSz_range=chr1:23665762-23666055	AluSz
hg38_rmsk_Charlie1a_range=chr1:23666056-23666172	Charlie1a
hg38_rmsk_AluSz6_range=chr1:23666206-23666418	AluSz6
hg38_rmsk_Charlie1b_range=chr1:23666424-23666496	Charlie1b
hg38_rmsk_AluSp_range=chr1:23666497-23666672	AluSp
hg38_rmsk_AluY_range=chr1:23666673-23666989	AluY
hg38_rmsk_AluSp_range=chr1:23666990-23667124	AluSp
hg38_rmsk_Charlie1b_range=chr1:23667125-23667427	Charlie1b
hg38_rmsk_MIR1_Amn_range=chr1:23667478-23667568	MIR1_Amn
hg38_rmsk_L2b_range=chr1:23667553-23667593	L2b
hg38_rmsk_MIR_range=chr1:23667762-23667896	MIR
hg38_rmsk_AluSx_range=chr1:23667940-23667955	AluSx
hg38_rmsk_AluJb_range=chr1:23667956-23668070	AluJb
hg38_rmsk_AluJb_range=chr1:23668118-23668326	AluJb
hg38_rmsk_AluSx_range=chr1:23668327-23668492	AluSx
hg38_rmsk_MIR_range=chr1:23668502-23668620	MIR
hg38_rmsk_AluSx1_range=chr1:23668731-23669043	AluSx1
hg38_rmsk_GA-rich_range=chr1:23669046-23669146	GA-rich
hg38_rmsk_AluYm1_range=chr1:23669147-23669462	AluYm1
hg38_rmsk_GA-rich_range=chr1:23669463-23669482	GA-rich
hg38_rmsk_AluJb_range=chr1:23669549-23669844	AluJb
hg38_rmsk_AluSg_range=chr1:23669969-23670257	AluSg
hg38_rmsk_THE1C_range=chr1:23670353-23670705	THE1C
hg38_rmsk_MER3_range=chr1:23671422-23671600	MER3
hg38_rmsk_L2c_range=chr1:23671669-23671723	L2c
hg38_rmsk_MIR_range=chr1:23672344-23672446	MIR
hg38_rmsk_AluJb_range=chr1:23672490-23672616	AluJb
hg38_rmsk_AluJb_range=chr1:23672714-23672863	AluJb
hg38_rmsk_L1M5_range=chr1:23672907-23672999	L1M5
hg38_rmsk_FLAM_C_range=chr1:23673000-23673140	FLAM_C
hg38_rmsk_L1M5_range=chr1:23673141-23673208	L1M5
hg38_rmsk_L2a_range=chr1:23673238-23673484	L2a
hg38_rmsk_MIRc_range=chr1:23673772-23673947	MIRc
hg38_rmsk_THE1C_range=chr1:23674732-23675101	THE1C
hg38_rmsk_AluSx_range=chr1:23675198-23675476	AluSx
hg38_rmsk_AluSx_range=chr1:23675509-23675819	AluSx
hg38_rmsk_MIR3_range=chr1:23675822-23675967	MIR3
hg38_rmsk_MIRb_range=chr1:23676050-23676182	MIRb
hg38_rmsk_MIR_range=chr1:23676851-23676949	MIR
hg38_rmsk_AluSz_range=chr1:23676971-23677265	AluSz
hg38_rmsk_AluSx_range=chr1:23677354-23677568	AluSx
hg38_rmsk_MER5A1_range=chr1:23678090-23678160	MER5A1
hg38_rmsk_AluJr_range=chr1:23678161-23678453	AluJr
hg38_rmsk_MER5A1_range=chr1:23678454-23678580	MER5A1
hg38_rmsk_MER5B_range=chr1:23678644-23678772	MER5B
hg38_rmsk_L2b_range=chr1:23678849-23678933	L2b
hg38_rmsk_AluSq2_range=chr1:23679109-23679424	AluSq2
hg38_rmsk_AluSx1_range=chr1:23679638-23679958	AluSx1
hg38_rmsk_MIRb_range=chr1:23679960-23680089	MIRb
hg38_rmsk_AluY_range=chr1:23680396-23680707	AluY
hg38_rmsk_AluSx1_range=chr1:23680713-23680998	AluSx1
hg38_rmsk_MIR_range=chr1:23681251-23681309	MIR
hg38_rmsk_AluJb_range=chr1:23681310-23681607	AluJb
hg38_rmsk_AluSz6_range=chr1:23681609-23681909	AluSz6
hg38_rmsk_AluSx1_range=chr1:23681919-23682222	AluSx1
hg38_rmsk_MIR_range=chr1:23682223-23682322	MIR
hg38_rmsk_L1MC4_range=chr1:23682501-23682553	L1MC4
hg38_rmsk_AluJo_range=chr1:23682591-23682734	AluJo
hg38_rmsk_LTR47A_range=chr1:23682756-23683189	LTR47A
hg38_rmsk_FLAM_C_range=chr1:23683190-23683305	FLAM_C
hg38_rmsk_LTR47A_range=chr1:23683304-23683360	LTR47A
hg38_rmsk_L1MC4_range=chr1:23683361-23683657	L1MC4
hg38_rmsk_AluSq2_range=chr1:23683663-23683975	AluSq2
hg38_rmsk_MIRc_range=chr1:23684560-23684620	MIRc
hg38_rmsk_Tigger4_range=chr1:23684633-23684897	Tigger4
hg38_rmsk_AluSg_range=chr1:23684898-23685164	AluSg
hg38_rmsk_Tigger4_range=chr1:23685197-23685406	Tigger4
hg38_rmsk_AluSx1_range=chr1:23685407-23685713	AluSx1
hg38_rmsk_Tigger4_range=chr1:23685714-23685848	Tigger4
hg38_rmsk_AluSx3_range=chr1:23685849-23686159	AluSx3
hg38_rmsk_AluSq_range=chr1:23686168-23686363	AluSq
hg38_rmsk_Tigger4_range=chr1:23686364-23686492	Tigger4
hg38_rmsk_AluSx1_range=chr1:23686493-23686785	AluSx1
hg38_rmsk_Tigger4_range=chr1:23686786-23686940	Tigger4
hg38_rmsk_AluJr_range=chr1:23686941-23687216	AluJr
hg38_rmsk_Tigger4_range=chr1:23687217-23687267	Tigger4
hg38_rmsk_AluSx1_range=chr1:23687269-23687584	AluSx1
hg38_rmsk_Tigger4_range=chr1:23687587-23687682	Tigger4
hg38_rmsk_AluJr_range=chr1:23687683-23687994	AluJr
hg38_rmsk_Tigger4_range=chr1:23687995-23688154	Tigger4
hg38_rmsk_SVA_D_range=chr1:23688155-23689767	SVA_D
hg38_rmsk_Tigger4_range=chr1:23689768-23689843	Tigger4
hg38_rmsk_AluSz_range=chr1:23689844-23690152	AluSz
hg38_rmsk_G-rich_range=chr1:23690154-23690201	G-rich
hg38_rmsk_Tigger4_range=chr1:23690202-23690322	Tigger4
hg38_rmsk_AluY_range=chr1:23690323-23690633	AluY
hg38_rmsk_Tigger4_range=chr1:23690634-23691015	Tigger4
hg38_rmsk_MIRc_range=chr1:23691017-23691113	MIRc
hg38_rmsk_AluSz_range=chr1:23691135-23691439	AluSz
hg38_rmsk_AluJr_range=chr1:23693108-23693177	AluJr
hg38_rmsk_MIR_range=chr1:23693186-23693338	MIR
hg38_rmsk_MIRb_range=chr1:23693337-23693447	MIRb
hg38_rmsk_AluSz6_range=chr1:23694093-23694396	AluSz6
hg38_rmsk_L2c_range=chr1:23694934-23695015	L2c
hg38_rmsk_MIR_range=chr1:23696915-23697073	MIR
hg38_rmsk_AluY_range=chr1:23697169-23697467	AluY
hg38_rmsk_AluSx1_range=chr1:23697518-23697795	AluSx1
hg38_rmsk_Tigger13a_range=chr1:23698068-23698171	Tigger13a
hg38_rmsk_MIRc_range=chr1:23698501-23698596	MIRc
hg38_rmsk_MER5A1_range=chr1:23698745-23698861	MER5A1
hg38_rmsk_AluJb_range=chr1:23699410-23699620	AluJb
hg38_rmsk_AluSg_range=chr1:23700254-23700508	AluSg
hg38_rmsk_MIR_range=chr1:23700753-23700783	MIR
hg38_rmsk_L1MA4_range=chr1:23700794-23700904	L1MA4
hg38_rmsk_AluYc_range=chr1:23700912-23701023	AluYc
hg38_rmsk_L1MA4_range=chr1:23701029-23701186	L1MA4
hg38_rmsk_AluJb_range=chr1:23701189-23701456	AluJb
hg38_rmsk_AluJo_range=chr1:23701459-23701725	AluJo
hg38_rmsk_AluY_range=chr1:23701730-23702032	AluY
hg38_rmsk_MIRb_range=chr1:23702533-23702710	MIRb
hg38_rmsk_AluJr_range=chr1:23703150-23703291	AluJr
hg38_rmsk_AluSq2_range=chr1:23703292-23703576	AluSq2
hg38_rmsk_Charlie9_range=chr1:23704026-23704068	Charlie9
hg38_rmsk_AluSz_range=chr1:23704247-23704548	AluSz
hg38_rmsk_THE1D_range=chr1:23704571-23704912	THE1D
hg38_rmsk_AluJr4_range=chr1:23704926-23705074	AluJr4
hg38_rmsk_MIR3_range=chr1:23705141-23705195	MIR3
hg38_rmsk_L3b_range=chr1:23705153-23705222	L3b
hg38_rmsk_MER5A1_range=chr1:23705236-23705368	MER5A1
hg38_rmsk_MER113A_range=chr1:23705547-23705623	MER113A
hg38_rmsk_AluJr_range=chr1:23705650-23705740	AluJr
hg38_rmsk_AluSx1_range=chr1:23705741-23706040	AluSx1
hg38_rmsk_AluSc8_range=chr1:23706043-23706346	AluSc8
hg38_rmsk_AluJr_range=chr1:23706347-23706515	AluJr
hg38_rmsk_AluSx1_range=chr1:23706516-23706650	AluSx1
hg38_rmsk_AluSp_range=chr1:23706651-23706951	AluSp
hg38_rmsk_AluSx1_range=chr1:23706952-23707122	AluSx1
hg38_rmsk_AluY_range=chr1:23707144-23707442	AluY
hg38_rmsk_L2a_range=chr1:23707458-23708086	L2a
hg38_rmsk_AluJb_range=chr1:23708087-23708155	AluJb
hg38_rmsk_L2a_range=chr1:23708156-23708617	L2a
hg38_rmsk_AluJr_range=chr1:23708618-23708910	AluJr
hg38_rmsk_AluY_range=chr1:23708912-23709220	AluY
hg38_rmsk_L2a_range=chr1:23709221-23709849	L2a
hg38_rmsk_L2_range=chr1:23709860-23709952	L2
hg38_rmsk_L2a_range=chr1:23709919-23709967	L2a
hg38_rmsk_MIR3_range=chr1:23710042-23710142	MIR3
hg38_rmsk_MER5A_range=chr1:23710351-23710533	MER5A
hg38_rmsk_L2a_range=chr1:23711392-23711456	L2a
hg38_rmsk_MIR_range=chr1:23711466-23711540	MIR
hg38_rmsk_MER113_range=chr1:23711546-23711715	MER113
hg38_rmsk_MIRb_range=chr1:23712080-23712259	MIRb
hg38_rmsk_AluY_range=chr1:23712332-23712638	AluY
hg38_rmsk_L2_range=chr1:23712682-23712783	L2
hg38_rmsk_Tigger12c_range=chr1:23712809-23712869	Tigger12c
hg38_rmsk_Tigger12_range=chr1:23712888-23713105	Tigger12
hg38_rmsk_AluY_range=chr1:23713106-23713408	AluY
hg38_rmsk_Tigger12A_range=chr1:23713409-23713589	Tigger12A
hg38_rmsk_CR1-3_Croc_range=chr1:23713790-23713882	CR1-3_Croc
hg38_rmsk_AluSx1_range=chr1:23713883-23714180	AluSx1
hg38_rmsk_MER5A_range=chr1:23714181-23714251	MER5A
hg38_rmsk_AluSq2_range=chr1:23714252-23714547	AluSq2
hg38_rmsk_MER5A_range=chr1:23714548-23714592	MER5A
hg38_rmsk_L2a_range=chr1:23714632-23714686	L2a
hg38_rmsk_FLAM_A_range=chr1:23714687-23714821	FLAM_A
hg38_rmsk_L2a_range=chr1:23714823-23714917	L2a
hg38_rmsk_MER21B_range=chr1:23715082-23715354	MER21B
hg38_rmsk_X6A_LINE_range=chr1:23715388-23715431	X6A_LINE
hg38_rmsk_MIRc_range=chr1:23715471-23715607	MIRc
hg38_rmsk_AluSx1_range=chr1:23715815-23716125	AluSx1
hg38_rmsk_MIRb_range=chr1:23716370-23716517	MIRb
hg38_rmsk_FLAM_A_range=chr1:23716601-23716719	FLAM_A
hg38_rmsk_7SLRNA_range=chr1:23716823-23716948	7SLRNA
hg38_rmsk_AluSg_range=chr1:23716949-23717256	AluSg
hg38_rmsk_FRAM_range=chr1:23717257-23717271	FRAM
hg38_rmsk_L2c_range=chr1:23717564-23717666	L2c
hg38_rmsk_L2a_range=chr1:23717661-23717720	L2a
hg38_rmsk_L1MB3_range=chr1:23717770-23718342	L1MB3
hg38_rmsk_Tigger18a_range=chr1:23718351-23718423	Tigger18a
hg38_rmsk_L2a_range=chr1:23718425-23718743	L2a
hg38_rmsk_L2c_range=chr1:23718949-23719040	L2c
hg38_rmsk_MIR3_range=chr1:23719056-23719100	MIR3
hg38_rmsk_MER115_range=chr1:23719106-23719201	MER115
hg38_rmsk_MER115_range=chr1:23719211-23719367	MER115
hg38_rmsk_MLT1D_range=chr1:23719378-23719789	MLT1D
hg38_rmsk_AluJo_range=chr1:23719790-23719905	AluJo
hg38_rmsk_MLT1D_range=chr1:23719906-23720011	MLT1D
hg38_rmsk_MER115_range=chr1:23720017-23720283	MER115
hg38_rmsk_L2b_range=chr1:23720612-23720951	L2b
hg38_rmsk_AluSx_range=chr1:23721032-23721341	AluSx
hg38_rmsk_L2b_range=chr1:23721361-23721495	L2b
hg38_rmsk_AluSz_range=chr1:23721501-23721808	AluSz
hg38_rmsk_AluJb_range=chr1:23721821-23722094	AluJb
hg38_rmsk_AluSg4_range=chr1:23722102-23722394	AluSg4
hg38_rmsk_AluSp_range=chr1:23722396-23722699	AluSp
hg38_rmsk_MER5B_range=chr1:23722740-23722798	MER5B
hg38_rmsk_L2b_range=chr1:23722880-23723145	L2b
hg38_rmsk_AluY_range=chr1:23723165-23723467	AluY
hg38_rmsk_AluSx1_range=chr1:23723527-23723831	AluSx1
hg38_rmsk_AluSp_range=chr1:23724170-23724467	AluSp
hg38_rmsk_L1ME4b_range=chr1:23724637-23724875	L1ME4b
hg38_rmsk_AluSx1_range=chr1:23724876-23725169	AluSx1
hg38_rmsk_AluY_range=chr1:23725170-23725487	AluY
hg38_rmsk_L1ME4b_range=chr1:23725488-23725509	L1ME4b
hg38_rmsk_AluSg_range=chr1:23725510-23725806	AluSg
hg38_rmsk_AluSx1_range=chr1:23725843-23726120	AluSx1
hg38_rmsk_FLAM_C_range=chr1:23726126-23726259	FLAM_C
hg38_rmsk_L1ME4b_range=chr1:23726260-23726315	L1ME4b
hg38_rmsk_AluSp_range=chr1:23726363-23726668	AluSp
hg38_rmsk_MIR_range=chr1:23726881-23727089	MIR
hg38_rmsk_MIR_range=chr1:23727090-23727233	MIR
hg38_rmsk_MER102b_range=chr1:23727381-23727672	MER102b
hg38_rmsk_L1M5_range=chr1:23727809-23727892	L1M5
hg38_rmsk_L2a_range=chr1:23728051-23728133	L2a
hg38_rmsk_AluSx1_range=chr1:23728369-23728661	AluSx1
hg38_rmsk_L2b_range=chr1:23728928-23729171	L2b
hg38_rmsk_L2c_range=chr1:23729208-23729491	L2c
hg38_rmsk_AluSx_range=chr1:23729537-23729829	AluSx
hg38_rmsk_AluSq_range=chr1:23729847-23730141	AluSq
hg38_rmsk_MADE2_range=chr1:23730142-23730204	MADE2
hg38_rmsk_AluJo_range=chr1:23730301-23730465	AluJo
hg38_rmsk_MER113_range=chr1:23730466-23730556	MER113
hg38_rmsk_AluSg_range=chr1:23730557-23730864	AluSg
hg38_rmsk_MER113_range=chr1:23730865-23731012	MER113
hg38_rmsk_AluSc_range=chr1:23731079-23731366	AluSc
hg38_rmsk_AluSq2_range=chr1:23731375-23731675	AluSq2
hg38_rmsk_L2c_range=chr1:23731780-23731851	L2c
hg38_rmsk_AluSx1_range=chr1:23731852-23732149	AluSx1
hg38_rmsk_L2c_range=chr1:23732150-23732302	L2c
hg38_rmsk_L2c_range=chr1:23732596-23732855	L2c
hg38_rmsk_AluSx_range=chr1:23732856-23733158	AluSx
hg38_rmsk_L2c_range=chr1:23733159-23733432	L2c
hg38_rmsk_L2a_range=chr1:23733450-23733474	L2a
hg38_rmsk_AluSx_range=chr1:23733475-23733780	AluSx
hg38_rmsk_L2a_range=chr1:23733781-23733846	L2a
hg38_rmsk_AluJo_range=chr1:23733849-23733975	AluJo
hg38_rmsk_AluSp_range=chr1:23733999-23734288	AluSp
hg38_rmsk_L2a_range=chr1:23734298-23734446	L2a
hg38_rmsk_AluSz6_range=chr1:23734509-23734788	AluSz6
hg38_rmsk_L2_range=chr1:23734857-23735033	L2
hg38_rmsk_MIRb_range=chr1:23735127-23735371	MIRb
hg38_rmsk_MIRb_range=chr1:23735508-23735620	MIRb
hg38_rmsk_AluSg_range=chr1:23735630-23735923	AluSg
hg38_rmsk_AluY_range=chr1:23736042-23736362	AluY
hg38_rmsk_7SLRNA_range=chr1:23736596-23736890	7SLRNA
hg38_rmsk_MIRc_range=chr1:23736981-23737027	MIRc
hg38_rmsk_MIRc_range=chr1:23737029-23737090	MIRc
hg38_rmsk_L2a_range=chr1:23737093-23737125	L2a
hg38_rmsk_AluSq2_range=chr1:23737126-23737431	AluSq2
hg38_rmsk_L2a_range=chr1:23737432-23737612	L2a
hg38_rmsk_AluSx_range=chr1:23737692-23737992	AluSx
hg38_rmsk_AluSx_range=chr1:23738423-23738704	AluSx
hg38_rmsk_MIRc_range=chr1:23738900-23739025	MIRc
hg38_rmsk_AluSq2_range=chr1:23739209-23739526	AluSq2
hg38_rmsk_AluSx_range=chr1:23739529-23739824	AluSx
hg38_rmsk_AluJb_range=chr1:23739944-23740234	AluJb
hg38_rmsk_AluY_range=chr1:23740240-23740513	AluY
hg38_rmsk_L2c_range=chr1:23740763-23740894	L2c
hg38_rmsk_AluSz_range=chr1:23741015-23741316	AluSz
hg38_rmsk_AluJo_range=chr1:23741430-23741732	AluJo
hg38_rmsk_MIR3_range=chr1:23741941-23741991	MIR3
hg38_rmsk_L2a_range=chr1:23742642-23742710	L2a
hg38_rmsk_MIR3_range=chr1:23742698-23742857	MIR3
hg38_rmsk_MIRb_range=chr1:23742833-23742977	MIRb
hg38_rmsk_G-rich_range=chr1:23743733-23743772	G-rich
hg38_rmsk_AluSg7_range=chr1:23744448-23744678	AluSg7
hg38_rmsk_AluSq2_range=chr1:23746007-23746310	AluSq2
hg38_rmsk_AluSq2_range=chr1:23746326-23746631	AluSq2
hg38_rmsk_MIRb_range=chr1:23747342-23747494	MIRb
hg38_rmsk_MIRb_range=chr1:23748139-23748383	MIRb
hg38_rmsk_MIR_range=chr1:23748764-23748962	MIR
hg38_rmsk_L1MB7_range=chr1:23749172-23749440	L1MB7
hg38_rmsk_MIRb_range=chr1:23749489-23749635	MIRb
hg38_rmsk_L1ME4a_range=chr1:23750042-23750163	L1ME4a
hg38_rmsk_AluY_range=chr1:23750167-23750479	AluY
hg38_rmsk_AluJr_range=chr1:23752575-23752662	AluJr
hg38_rmsk_AluSq2_range=chr1:23752663-23752951	AluSq2
hg38_rmsk_AluJr_range=chr1:23752952-23753164	AluJr
hg38_rmsk_MIR_range=chr1:23753200-23753438	MIR
hg38_rmsk_L1ME4b_range=chr1:23753503-23753696	L1ME4b
hg38_rmsk_AluSx_range=chr1:23753731-23753875	AluSx
hg38_rmsk_AluSx_range=chr1:23753876-23753954	AluSx
hg38_rmsk_L1ME4b_range=chr1:23753970-23754086	L1ME4b
hg38_rmsk_AluJo_range=chr1:23754939-23755176	AluJo
hg38_rmsk_AluSz6_range=chr1:23755500-23755795	AluSz6
hg38_rmsk_MIRb_range=chr1:23756533-23756610	MIRb
hg38_rmsk_AluJr4_range=chr1:23757326-23757452	AluJr4
hg38_rmsk_AluJb_range=chr1:23757455-23757510	AluJb
hg38_rmsk_AluY_range=chr1:23757511-23757797	AluY
hg38_rmsk_AluJb_range=chr1:23757798-23758056	AluJb
hg38_rmsk_AluSx3_range=chr1:23758260-23758572	AluSx3
hg38_rmsk_MIRb_range=chr1:23758894-23758919	MIRb
hg38_rmsk_AluJo_range=chr1:23758920-23759204	AluJo
hg38_rmsk_MIRb_range=chr1:23759205-23759283	MIRb
hg38_rmsk_AluJb_range=chr1:23762404-23762671	AluJb
hg38_rmsk_AluSz6_range=chr1:23762672-23762702	AluSz6
hg38_rmsk_AluJb_range=chr1:23762749-23763035	AluJb
hg38_rmsk_MIRb_range=chr1:23763050-23763143	MIRb
hg38_rmsk_MIR_range=chr1:23763484-23763602	MIR
hg38_rmsk_MIR_range=chr1:23763703-23763813	MIR
hg38_rmsk_AluSz_range=chr1:23763910-23764190	AluSz
hg38_rmsk_AluJb_range=chr1:23764407-23764688	AluJb
hg38_rmsk_MLT1A0_range=chr1:23764843-23765198	MLT1A0
hg38_rmsk_AluSx_range=chr1:23765207-23765539	AluSx
hg38_rmsk_AluSz_range=chr1:23765552-23765847	AluSz
hg38_rmsk_MER5A_range=chr1:23765852-23765893	MER5A
hg38_rmsk_AluJb_range=chr1:23766029-23766161	AluJb
hg38_rmsk_AluSp_range=chr1:23766162-23766405	AluSp
hg38_rmsk_AluJb_range=chr1:23766444-23766621	AluJb
hg38_rmsk_AluSp_range=chr1:23766622-23766922	AluSp
hg38_rmsk_L2a_range=chr1:23766924-23766993	L2a
hg38_rmsk_AluSc_range=chr1:23766994-23767294	AluSc
hg38_rmsk_AluY_range=chr1:23767295-23767602	AluY
hg38_rmsk_MER5B_range=chr1:23767613-23767739	MER5B
hg38_rmsk_MIRb_range=chr1:23767744-23767900	MIRb
hg38_rmsk_Charlie8_range=chr1:23768245-23768326	Charlie8
hg38_rmsk_AluSz_range=chr1:23768332-23768630	AluSz
hg38_rmsk_MER20_range=chr1:23768644-23768860	MER20
hg38_rmsk_MLT1I_range=chr1:23768866-23769247	MLT1I
hg38_rmsk_L1PB1_range=chr1:23769256-23769344	L1PB1
hg38_rmsk_MIRb_range=chr1:23769456-23769575	MIRb
hg38_rmsk_AluSx4_range=chr1:23769576-23769709	AluSx4
hg38_rmsk_AluSg_range=chr1:23769710-23770013	AluSg
hg38_rmsk_AluY_range=chr1:23770016-23770296	AluY
hg38_rmsk_AluSx4_range=chr1:23770297-23770499	AluSx4
hg38_rmsk_MIRb_range=chr1:23770500-23770578	MIRb
hg38_rmsk_MIRc_range=chr1:23770652-23770745	MIRc
hg38_rmsk_AluY_range=chr1:23770815-23771114	AluY
hg38_rmsk_AluJb_range=chr1:23771123-23771416	AluJb
hg38_rmsk_MIR_range=chr1:23771418-23771473	MIR
hg38_rmsk_MLT1E3_range=chr1:23771474-23771545	MLT1E3
hg38_rmsk_AluJb_range=chr1:23771770-23772065	AluJb
hg38_rmsk_Tigger5b_range=chr1:23772400-23772478	Tigger5b
hg38_rmsk_Tigger7_range=chr1:23772478-23772681	Tigger7
hg38_rmsk_Tigger7_range=chr1:23772675-23773244	Tigger7
hg38_rmsk_MIR_range=chr1:23773280-23773410	MIR
hg38_rmsk_MIR_range=chr1:23773421-23773465	MIR
hg38_rmsk_MER115_range=chr1:23773467-23773719	MER115
hg38_rmsk_HAL1_range=chr1:23773790-23774071	HAL1
hg38_rmsk_MLT1F_range=chr1:23774096-23774540	MLT1F
hg38_rmsk_LTR2C_range=chr1:23774558-23774702	LTR2C
hg38_rmsk_LTR2C_range=chr1:23774700-23774892	LTR2C
hg38_rmsk_MLT1F_range=chr1:23774893-23774949	MLT1F
hg38_rmsk_MLT1F1_range=chr1:23774978-23775101	MLT1F1
hg38_rmsk_AluSx1_range=chr1:23775102-23775405	AluSx1
hg38_rmsk_MLT1F1_range=chr1:23775406-23775493	MLT1F1
hg38_rmsk_MLT1F1_range=chr1:23775568-23775687	MLT1F1
hg38_rmsk_MIRb_range=chr1:23775773-23775896	MIRb
hg38_rmsk_AluSz_range=chr1:23775897-23776185	AluSz
hg38_rmsk_MIRb_range=chr1:23776186-23776256	MIRb
hg38_rmsk_AluJb_range=chr1:23776525-23776830	AluJb
hg38_rmsk_MER112_range=chr1:23777043-23777263	MER112
hg38_rmsk_MIR3_range=chr1:23777272-23777409	MIR3
hg38_rmsk_MIRb_range=chr1:23777413-23777462	MIRb
hg38_rmsk_AluSc_range=chr1:23777463-23777763	AluSc
hg38_rmsk_MIRb_range=chr1:23777764-23777954	MIRb
hg38_rmsk_MIR1_Amn_range=chr1:23778814-23778941	MIR1_Amn
hg38_rmsk_Charlie4z_range=chr1:23779085-23779241	Charlie4z
hg38_rmsk_MIR3_range=chr1:23779694-23779835	MIR3
hg38_rmsk_AluSx_range=chr1:23780600-23780906	AluSx
hg38_rmsk_AluSg_range=chr1:23780920-23781202	AluSg
hg38_rmsk_AluSz6_range=chr1:23781207-23781479	AluSz6
hg38_rmsk_MIR_range=chr1:23781668-23781896	MIR
hg38_rmsk_MER104_range=chr1:23781954-23782048	MER104
hg38_rmsk_L1MC5a_range=chr1:23782080-23782135	L1MC5a
hg38_rmsk_AluSx1_range=chr1:23782138-23782438	AluSx1
hg38_rmsk_FRAM_range=chr1:23782449-23782604	FRAM
hg38_rmsk_AluJo_range=chr1:23782617-23782902	AluJo
hg38_rmsk_AluY_range=chr1:23783014-23783276	AluY
hg38_rmsk_AluSz_range=chr1:23783456-23783754	AluSz
hg38_rmsk_L1MC5a_range=chr1:23783755-23783937	L1MC5a
hg38_rmsk_MIR_range=chr1:23783948-23784143	MIR
hg38_rmsk_AluY_range=chr1:23784231-23784538	AluY
hg38_rmsk_AluSz6_range=chr1:23784718-23784801	AluSz6
hg38_rmsk_AluSx_range=chr1:23785211-23785510	AluSx
hg38_rmsk_L2c_range=chr1:23786084-23786167	L2c
hg38_rmsk_AluSx1_range=chr1:23786654-23786891	AluSx1
hg38_rmsk_L2a_range=chr1:23786966-23787041	L2a
hg38_rmsk_AluYc_range=chr1:23788374-23788659	AluYc
hg38_rmsk_AluJb_range=chr1:23788776-23788950	AluJb
hg38_rmsk_AluYk3_range=chr1:23789891-23790203	AluYk3
hg38_rmsk_MIRc_range=chr1:23790527-23790656	MIRc
hg38_rmsk_MIR3_range=chr1:23790696-23790760	MIR3
hg38_rmsk_G-rich_range=chr1:23791313-23791372	G-rich
hg38_rmsk_G-rich_range=chr1:23796464-23796503	G-rich
hg38_rmsk_AluSx_range=chr1:23797228-23797519	AluSx
hg38_rmsk_MIR3_range=chr1:23797955-23798031	MIR3
hg38_rmsk_AluJb_range=chr1:23798312-23798605	AluJb
hg38_rmsk_MIR_range=chr1:23799109-23799295	MIR
hg38_rmsk_MIRb_range=chr1:23799997-23800215	MIRb
hg38_rmsk_L2b_range=chr1:23802805-23802877	L2b
hg38_rmsk_MIRb_range=chr1:23802968-23803031	MIRb
hg38_rmsk_AluSq2_range=chr1:23803032-23803201	AluSq2
hg38_rmsk_AluSx_range=chr1:23803202-23803500	AluSx
hg38_rmsk_AluSq2_range=chr1:23803501-23803622	AluSq2
hg38_rmsk_MIRb_range=chr1:23803623-23803821	MIRb
hg38_rmsk_MIRc_range=chr1:23803871-23803932	MIRc
hg38_rmsk_AluJo_range=chr1:23804110-23804274	AluJo
hg38_rmsk_L2c_range=chr1:23804684-23804822	L2c
hg38_rmsk_L2a_range=chr1:23804919-23805766	L2a
hg38_rmsk_L2a_range=chr1:23805848-23805947	L2a
hg38_rmsk_AluSz_range=chr1:23805948-23806252	AluSz
hg38_rmsk_L2a_range=chr1:23806253-23806827	L2a
hg38_rmsk_L2b_range=chr1:23806855-23806958	L2b
hg38_rmsk_L2c_range=chr1:23807637-23808074	L2c
hg38_rmsk_MER113A_range=chr1:23808679-23808733	MER113A
hg38_rmsk_AluJb_range=chr1:23808734-23808884	AluJb
hg38_rmsk_AluSx1_range=chr1:23808918-23809205	AluSx1
hg38_rmsk_AluY_range=chr1:23809239-23809537	AluY
hg38_rmsk_MLT1C_range=chr1:23809611-23809721	MLT1C
hg38_rmsk_MIRb_range=chr1:23809893-23810041	MIRb
hg38_rmsk_MIRb_range=chr1:23810162-23810321	MIRb
hg38_rmsk_L2a_range=chr1:23811294-23811777	L2a
hg38_rmsk_L2b_range=chr1:23812043-23812360	L2b
hg38_rmsk_AluJb_range=chr1:23812361-23812616	AluJb
hg38_rmsk_L2b_range=chr1:23812617-23812880	L2b
hg38_rmsk_AluSx_range=chr1:23812888-23813189	AluSx
hg38_rmsk_AluSx1_range=chr1:23813228-23813567	AluSx1
hg38_rmsk_MIRb_range=chr1:23813569-23813724	MIRb
hg38_rmsk_AluJo_range=chr1:23813871-23813981	AluJo
hg38_rmsk_AluSg_range=chr1:23814371-23814668	AluSg
hg38_rmsk_MLT1C_range=chr1:23814745-23814926	MLT1C
hg38_rmsk_AluSc8_range=chr1:23814927-23815224	AluSc8
hg38_rmsk_MLT1C_range=chr1:23815225-23815483	MLT1C
hg38_rmsk_AluSc8_range=chr1:23815484-23815794	AluSc8
hg38_rmsk_MLT1C_range=chr1:23815795-23815833	MLT1C
hg38_rmsk_AluJr_range=chr1:23815932-23816224	AluJr
hg38_rmsk_MIRb_range=chr1:23816370-23816559	MIRb
hg38_rmsk_MIR_range=chr1:23817025-23817210	MIR
hg38_rmsk_MIRc_range=chr1:23817236-23817345	MIRc
hg38_rmsk_AluJb_range=chr1:23818180-23818470	AluJb
hg38_rmsk_AluSx_range=chr1:23818557-23818845	AluSx
hg38_rmsk_L2a_range=chr1:23818849-23818964	L2a
hg38_rmsk_MER3_range=chr1:23819177-23819362	MER3
hg38_rmsk_AluSx1_range=chr1:23819447-23819735	AluSx1
hg38_rmsk_FLAM_C_range=chr1:23819809-23819885	FLAM_C
hg38_rmsk_L1M5_range=chr1:23819915-23820118	L1M5
hg38_rmsk_FLAM_A_range=chr1:23820196-23820319	FLAM_A
hg38_rmsk_L2a_range=chr1:23820790-23820981	L2a
hg38_rmsk_AluSz_range=chr1:23821075-23821373	AluSz
hg38_rmsk_AluJb_range=chr1:23821374-23821669	AluJb
hg38_rmsk_L2a_range=chr1:23821901-23822135	L2a
hg38_rmsk_L2a_range=chr1:23822762-23822865	L2a
hg38_rmsk_AluSq2_range=chr1:23822894-23823201	AluSq2
hg38_rmsk_MIR_range=chr1:23823288-23823346	MIR
hg38_rmsk_AluSx3_range=chr1:23823372-23823650	AluSx3
hg38_rmsk_MIR_range=chr1:23823651-23823744	MIR
hg38_rmsk_AluSx4_range=chr1:23823748-23823893	AluSx4
hg38_rmsk_MIR_range=chr1:23823894-23824018	MIR
hg38_rmsk_MIRc_range=chr1:23824205-23824331	MIRc
hg38_rmsk_MIRb_range=chr1:23824581-23824815	MIRb
hg38_rmsk_MIR3_range=chr1:23825062-23825180	MIR3
hg38_rmsk_L2b_range=chr1:23825554-23825621	L2b
hg38_rmsk_AluSx1_range=chr1:23825628-23825945	AluSx1
hg38_rmsk_AluSx_range=chr1:23826345-23826656	AluSx
hg38_rmsk_Charlie9_range=chr1:23826666-23826753	Charlie9
hg38_rmsk_AluSg4_range=chr1:23826813-23827088	AluSg4
hg38_rmsk_Charlie9_range=chr1:23827089-23827103	Charlie9
hg38_rmsk_AluJb_range=chr1:23827164-23827301	AluJb
hg38_rmsk_AluSz_range=chr1:23827302-23827614	AluSz
hg38_rmsk_MER112_range=chr1:23827615-23827751	MER112
hg38_rmsk_L1M3_range=chr1:23828203-23828319	L1M3
hg38_rmsk_AluSx1_range=chr1:23828387-23828696	AluSx1
hg38_rmsk_AluJr_range=chr1:23828697-23829000	AluJr
hg38_rmsk_AluJb_range=chr1:23829029-23829128	AluJb
hg38_rmsk_L1MB4_range=chr1:23829129-23829214	L1MB4
hg38_rmsk_L1M3_range=chr1:23829365-23829473	L1M3
hg38_rmsk_AluSz_range=chr1:23829481-23829792	AluSz
hg38_rmsk_AluJb_range=chr1:23829796-23829927	AluJb
hg38_rmsk_MLT2C2_range=chr1:23830078-23830113	MLT2C2
hg38_rmsk_MLT2C2_range=chr1:23830156-23830203	MLT2C2
hg38_rmsk_L1MB4_range=chr1:23830218-23830441	L1MB4
hg38_rmsk_MLT2B1_range=chr1:23830442-23830806	MLT2B1
hg38_rmsk_AluSq_range=chr1:23830807-23831099	AluSq
hg38_rmsk_MLT2B1_range=chr1:23831100-23831151	MLT2B1
hg38_rmsk_L1MB4_range=chr1:23831152-23831382	L1MB4
hg38_rmsk_MIRb_range=chr1:23831784-23832003	MIRb
hg38_rmsk_AluSx1_range=chr1:23832187-23832495	AluSx1
hg38_rmsk_AluJo_range=chr1:23832817-23833104	AluJo
hg38_rmsk_HSMAR2_range=chr1:23833105-23833319	HSMAR2
hg38_rmsk_L1M5_range=chr1:23833368-23833407	L1M5
hg38_rmsk_AluSq2_range=chr1:23833408-23833721	AluSq2
hg38_rmsk_AluSx1_range=chr1:23833731-23834037	AluSx1
hg38_rmsk_L1M5_range=chr1:23834038-23834147	L1M5
hg38_rmsk_AluSx_range=chr1:23834148-23834457	AluSx
hg38_rmsk_L1M5_range=chr1:23834458-23834529	L1M5
hg38_rmsk_AluJb_range=chr1:23834530-23834804	AluJb
hg38_rmsk_L1M5_range=chr1:23834805-23834939	L1M5
hg38_rmsk_AluSx_range=chr1:23834967-23835263	AluSx
hg38_rmsk_AluY_range=chr1:23835275-23835588	AluY
hg38_rmsk_AluSg7_range=chr1:23835622-23835939	AluSg7
hg38_rmsk_L1M5_range=chr1:23835964-23836059	L1M5
hg38_rmsk_L1MB4_range=chr1:23836061-23836705	L1MB4
hg38_rmsk_LTR1A2_range=chr1:23836706-23836804	LTR1A2
hg38_rmsk_LTR1A2_range=chr1:23836773-23836860	LTR1A2
hg38_rmsk_LTR1A2_range=chr1:23836829-23836916	LTR1A2
hg38_rmsk_LTR1A2_range=chr1:23836885-23836972	LTR1A2
hg38_rmsk_LTR1A2_range=chr1:23836941-23837028	LTR1A2
hg38_rmsk_LTR1A2_range=chr1:23836997-23837084	LTR1A2
hg38_rmsk_LTR1A2_range=chr1:23837053-23837140	LTR1A2
hg38_rmsk_LTR1A2_range=chr1:23837109-23837196	LTR1A2
hg38_rmsk_LTR1A2_range=chr1:23837165-23837252	LTR1A2
hg38_rmsk_LTR1A2_range=chr1:23837221-23837308	LTR1A2
hg38_rmsk_LTR1A2_range=chr1:23837277-23837364	LTR1A2
hg38_rmsk_LTR1A2_range=chr1:23837333-23837420	LTR1A2
hg38_rmsk_LTR1A2_range=chr1:23837389-23837476	LTR1A2
hg38_rmsk_LTR1A2_range=chr1:23837445-23837532	LTR1A2
hg38_rmsk_LTR1A2_range=chr1:23837501-23837588	LTR1A2
hg38_rmsk_LTR1A2_range=chr1:23837557-23837644	LTR1A2
hg38_rmsk_LTR1A2_range=chr1:23837613-23837700	LTR1A2
hg38_rmsk_LTR1A2_range=chr1:23837669-23837756	LTR1A2
hg38_rmsk_LTR1A2_range=chr1:23837725-23837812	LTR1A2
hg38_rmsk_LTR1A2_range=chr1:23837781-23838651	LTR1A2
hg38_rmsk_LTR1A2_range=chr1:23838717-23838774	LTR1A2
hg38_rmsk_L1MB4_range=chr1:23838775-23838864	L1MB4
hg38_rmsk_L1M4_range=chr1:23838870-23838927	L1M4
hg38_rmsk_HSMAR2_range=chr1:23838928-23839149	HSMAR2
hg38_rmsk_AluY_range=chr1:23839150-23839406	AluY
hg38_rmsk_AluSc8_range=chr1:23839411-23839708	AluSc8
hg38_rmsk_HSMAR2_range=chr1:23839709-23839754	HSMAR2
hg38_rmsk_HSMAR2_range=chr1:23839749-23839801	HSMAR2
hg38_rmsk_AluSz6_range=chr1:23839803-23839908	AluSz6
hg38_rmsk_AluSg_range=chr1:23839909-23840138	AluSg
hg38_rmsk_AluSx4_range=chr1:23840223-23840521	AluSx4
hg38_rmsk_HSMAR2_range=chr1:23840523-23840871	HSMAR2
hg38_rmsk_AluSx1_range=chr1:23840872-23841161	AluSx1
hg38_rmsk_HSMAR2_range=chr1:23841162-23841271	HSMAR2
hg38_rmsk_FLAM_C_range=chr1:23841699-23841797	FLAM_C
hg38_rmsk_AluSq2_range=chr1:23842290-23842585	AluSq2
hg38_rmsk_AluSz_range=chr1:23842877-23843100	AluSz
hg38_rmsk_L1M5_range=chr1:23843363-23843618	L1M5
hg38_rmsk_AluJo_range=chr1:23843625-23843922	AluJo
hg38_rmsk_L1M5_range=chr1:23843934-23844057	L1M5
hg38_rmsk_L1MC_range=chr1:23844434-23844492	L1MC
hg38_rmsk_AluJb_range=chr1:23844513-23844819	AluJb
hg38_rmsk_AluSz6_range=chr1:23846261-23846569	AluSz6
hg38_rmsk_AluSq_range=chr1:23846576-23846872	AluSq
hg38_rmsk_FLAM_C_range=chr1:23846885-23847019	FLAM_C
hg38_rmsk_MSTD_range=chr1:23847418-23847740	MSTD
hg38_rmsk_AluSx1_range=chr1:23847741-23848046	AluSx1
hg38_rmsk_MSTD_range=chr1:23848047-23848093	MSTD
hg38_rmsk_MIRb_range=chr1:23848170-23848300	MIRb
hg38_rmsk_AluSq2_range=chr1:23848966-23849282	AluSq2
hg38_rmsk_AluSg_range=chr1:23849576-23849880	AluSg
hg38_rmsk_AluSq2_range=chr1:23850036-23850335	AluSq2
hg38_rmsk_AluSx3_range=chr1:23850493-23850785	AluSx3
hg38_rmsk_AluJr4_range=chr1:23850791-23851078	AluJr4
hg38_rmsk_AluSx_range=chr1:23851153-23851378	AluSx
hg38_rmsk_L1PA8_range=chr1:23851591-23851664	L1PA8
hg38_rmsk_L1PA8_range=chr1:23851670-23852044	L1PA8
hg38_rmsk_AluJr4_range=chr1:23852143-23852439	AluJr4
hg38_rmsk_SVA_D_range=chr1:23852445-23854063	SVA_D
hg38_rmsk_L1ME3E_range=chr1:23854163-23854315	L1ME3E
hg38_rmsk_MER20_range=chr1:23854667-23854875	MER20
hg38_rmsk_MIR3_range=chr1:23854888-23855033	MIR3
hg38_rmsk_AluSc8_range=chr1:23855253-23855521	AluSc8
hg38_rmsk_L2c_range=chr1:23855845-23856000	L2c
hg38_rmsk_MIRc_range=chr1:23856036-23856133	MIRc
hg38_rmsk_L2c_range=chr1:23856435-23856605	L2c
hg38_rmsk_AluSx3_range=chr1:23856710-23857017	AluSx3
hg38_rmsk_L2c_range=chr1:23857287-23857419	L2c
hg38_rmsk_AluSg7_range=chr1:23857502-23857663	AluSg7
hg38_rmsk_AluY_range=chr1:23857664-23857967	AluY
hg38_rmsk_AluY_range=chr1:23858074-23858366	AluY
hg38_rmsk_MamRep605_range=chr1:23858605-23858699	MamRep605
hg38_rmsk_AluJb_range=chr1:23858746-23859081	AluJb
hg38_rmsk_AluSx1_range=chr1:23859286-23859587	AluSx1
hg38_rmsk_FAM_range=chr1:23859971-23860132	FAM
hg38_rmsk_AluY_range=chr1:23860302-23860601	AluY
hg38_rmsk_AluSz6_range=chr1:23860634-23860938	AluSz6
hg38_rmsk_AluY_range=chr1:23861042-23861349	AluY
hg38_rmsk_L1PA2_range=chr1:23861350-23861449	L1PA2
hg38_rmsk_MIRb_range=chr1:23861696-23861817	MIRb
hg38_rmsk_MIRb_range=chr1:23861901-23862104	MIRb
hg38_rmsk_AluSz_range=chr1:23862174-23862465	AluSz
hg38_rmsk_MIRb_range=chr1:23862652-23862840	MIRb
hg38_rmsk_AluJr_range=chr1:23863571-23863881	AluJr
hg38_rmsk_AluY_range=chr1:23864079-23864387	AluY
hg38_rmsk_MER58A_range=chr1:23864675-23864692	MER58A
hg38_rmsk_AluSx4_range=chr1:23864693-23865002	AluSx4
hg38_rmsk_MER58A_range=chr1:23865003-23865157	MER58A
hg38_rmsk_AluSx_range=chr1:23866030-23866337	AluSx
hg38_rmsk_MER58C_range=chr1:23866549-23866713	MER58C
hg38_rmsk_MIRc_range=chr1:23866714-23866799	MIRc
hg38_rmsk_MIR1_Amn_range=chr1:23867436-23867564	MIR1_Amn
hg38_rmsk_MIR3_range=chr1:23867597-23867666	MIR3
hg38_rmsk_AluJb_range=chr1:23868602-23868839	AluJb
hg38_rmsk_AluYa8_range=chr1:23869168-23869233	AluYa8
hg38_rmsk_AluSx_range=chr1:23869418-23869716	AluSx
hg38_rmsk_MIR3_range=chr1:23869775-23869974	MIR3
hg38_rmsk_AluSz_range=chr1:23870082-23870402	AluSz
hg38_rmsk_MIR3_range=chr1:23870651-23870812	MIR3
hg38_rmsk_AluSx1_range=chr1:23870871-23871179	AluSx1
hg38_rmsk_L2a_range=chr1:23871261-23871317	L2a
hg38_rmsk_L2b_range=chr1:23871514-23871593	L2b
hg38_rmsk_MLT1C_range=chr1:23871680-23871850	MLT1C
hg38_rmsk_AluSx1_range=chr1:23871851-23872156	AluSx1
hg38_rmsk_MLT1C_range=chr1:23872157-23872400	MLT1C
hg38_rmsk_MIRb_range=chr1:23872546-23872774	MIRb
hg38_rmsk_L2b_range=chr1:23872886-23873031	L2b
hg38_rmsk_AluSx1_range=chr1:23873239-23873535	AluSx1
hg38_rmsk_LTR89_range=chr1:23873622-23873905	LTR89
hg38_rmsk_MamGypLTR1d_range=chr1:23875755-23875933	MamGypLTR1d
hg38_rmsk_AluSx_range=chr1:23876223-23876502	AluSx
hg38_rmsk_MER53_range=chr1:23876522-23876553	MER53
hg38_rmsk_AluSc8_range=chr1:23876554-23876854	AluSc8
hg38_rmsk_MER53_range=chr1:23876855-23876902	MER53
hg38_rmsk_L1ME3A_range=chr1:23876960-23877353	L1ME3A
hg38_rmsk_AluY_range=chr1:23877354-23877669	AluY
hg38_rmsk_AluSq2_range=chr1:23877680-23877978	AluSq2
hg38_rmsk_L1ME3A_range=chr1:23877979-23878165	L1ME3A
hg38_rmsk_AluJb_range=chr1:23878167-23878379	AluJb
hg38_rmsk_AluSx_range=chr1:23878468-23878678	AluSx
hg38_rmsk_L1ME3A_range=chr1:23878679-23879116	L1ME3A
hg38_rmsk_AluSx_range=chr1:23879120-23879322	AluSx
hg38_rmsk_AluJb_range=chr1:23879333-23879642	AluJb
hg38_rmsk_L2a_range=chr1:23879744-23880185	L2a
hg38_rmsk_AluSc8_range=chr1:23880186-23880473	AluSc8
hg38_rmsk_L2a_range=chr1:23880474-23880562	L2a
hg38_rmsk_AluSq2_range=chr1:23880563-23880849	AluSq2
hg38_rmsk_A-rich_range=chr1:23880857-23880931	A-rich
hg38_rmsk_AluSx1_range=chr1:23880994-23881281	AluSx1
hg38_rmsk_AluSz6_range=chr1:23881315-23881601	AluSz6
hg38_rmsk_AluSp_range=chr1:23881608-23881903	AluSp
hg38_rmsk_AluSq_range=chr1:23881932-23882222	AluSq
hg38_rmsk_L1ME3A_range=chr1:23882372-23882526	L1ME3A
hg38_rmsk_AluSx1_range=chr1:23882527-23882830	AluSx1
hg38_rmsk_L1ME3A_range=chr1:23882831-23883083	L1ME3A
hg38_rmsk_L1ME3A_range=chr1:23883111-23883542	L1ME3A
hg38_rmsk_AluSx3_range=chr1:23883543-23883854	AluSx3
hg38_rmsk_L1ME3A_range=chr1:23883855-23883867	L1ME3A
hg38_rmsk_MamGypLTR1c_range=chr1:23883894-23884008	MamGypLTR1c
hg38_rmsk_AluSz6_range=chr1:23884076-23884352	AluSz6
hg38_rmsk_AluSz_range=chr1:23884353-23884604	AluSz
hg38_rmsk_MIRb_range=chr1:23884610-23884736	MIRb
hg38_rmsk_L2a_range=chr1:23884722-23884801	L2a
hg38_rmsk_AluSg4_range=chr1:23884805-23885099	AluSg4
hg38_rmsk_FRAM_range=chr1:23885119-23885282	FRAM
hg38_rmsk_MIR_range=chr1:23885397-23885456	MIR
hg38_rmsk_AluSg_range=chr1:23885598-23885889	AluSg
hg38_rmsk_AluSg_range=chr1:23885908-23886208	AluSg
hg38_rmsk_MIR_range=chr1:23886214-23886256	MIR
hg38_rmsk_MIR3_range=chr1:23886693-23886840	MIR3
hg38_rmsk_AluSz6_range=chr1:23886894-23887122	AluSz6
hg38_rmsk_HERV1_LTRd_range=chr1:23887710-23888236	HERV1_LTRd
hg38_rmsk_MIR1_Amn_range=chr1:23888270-23888413	MIR1_Amn
hg38_rmsk_MIRc_range=chr1:23888581-23888627	MIRc
hg38_rmsk_AluSx1_range=chr1:23888689-23889009	AluSx1
hg38_rmsk_MIR3_range=chr1:23889391-23889482	MIR3
hg38_rmsk_AluJr_range=chr1:23889506-23889623	AluJr
hg38_rmsk_MIR3_range=chr1:23889625-23889693	MIR3
hg38_rmsk_MIRb_range=chr1:23889721-23889943	MIRb
hg38_rmsk_AluJb_range=chr1:23889990-23890288	AluJb
hg38_rmsk_AluSq_range=chr1:23890465-23890763	AluSq
hg38_rmsk_AluSz_range=chr1:23890873-23891178	AluSz
hg38_rmsk_AluSq2_range=chr1:23891337-23891638	AluSq2
hg38_rmsk_L2b_range=chr1:23892420-23892501	L2b
hg38_rmsk_L4_C_Mam_range=chr1:23892548-23892605	L4_C_Mam
hg38_rmsk_AluSx1_range=chr1:23892735-23893035	AluSx1
hg38_rmsk_MIRb_range=chr1:23893331-23893495	MIRb
hg38_rmsk_MIRc_range=chr1:23893547-23893716	MIRc
hg38_rmsk_MIRb_range=chr1:23893689-23893835	MIRb
hg38_rmsk_AluJb_range=chr1:23893842-23894136	AluJb
hg38_rmsk_AluSq2_range=chr1:23894139-23894433	AluSq2
hg38_rmsk_AluSz_range=chr1:23894521-23894794	AluSz
hg38_rmsk_AluSx_range=chr1:23894939-23895234	AluSx
hg38_rmsk_MIRc_range=chr1:23895330-23895503	MIRc
hg38_rmsk_AluSc_range=chr1:23895504-23895801	AluSc
hg38_rmsk_AluJr_range=chr1:23896037-23896167	AluJr
hg38_rmsk_MIRb_range=chr1:23896251-23896490	MIRb
hg38_rmsk_MIR3_range=chr1:23896763-23896881	MIR3
hg38_rmsk_AluSx1_range=chr1:23896882-23897174	AluSx1
hg38_rmsk_MIR3_range=chr1:23897175-23897215	MIR3
hg38_rmsk_Charlie1b_range=chr1:23897314-23897481	Charlie1b
hg38_rmsk_AluSg_range=chr1:23897482-23897759	AluSg
hg38_rmsk_Charlie1_range=chr1:23897760-23897907	Charlie1
hg38_rmsk_MIRb_range=chr1:23897914-23897983	MIRb
hg38_rmsk_AluY_range=chr1:23898017-23898335	AluY
hg38_rmsk_AluYj4_range=chr1:23898336-23898639	AluYj4
hg38_rmsk_AluSx_range=chr1:23898642-23898952	AluSx
hg38_rmsk_L1MA7_range=chr1:23898983-23899053	L1MA7
hg38_rmsk_L1MA7_range=chr1:23899054-23899099	L1MA7
hg38_rmsk_MIRb_range=chr1:23899103-23899265	MIRb
hg38_rmsk_LTR8_range=chr1:23899292-23899533	LTR8
hg38_rmsk_AluSz_range=chr1:23899534-23899841	AluSz
hg38_rmsk_LTR8_range=chr1:23900011-23900435	LTR8
hg38_rmsk_AluSp_range=chr1:23900505-23900805	AluSp
hg38_rmsk_LTR8_range=chr1:23900845-23900930	LTR8
hg38_rmsk_L2a_range=chr1:23900934-23901042	L2a
hg38_rmsk_AluJo_range=chr1:23903293-23903593	AluJo
hg38_rmsk_MIR_range=chr1:23903746-23903924	MIR
hg38_rmsk_AluSx1_range=chr1:23904171-23904472	AluSx1
hg38_rmsk_AluSx1_range=chr1:23905174-23905479	AluSx1
hg38_rmsk_MIR_range=chr1:23905486-23905611	MIR
hg38_rmsk_FLAM_A_range=chr1:23906157-23906225	FLAM_A
hg38_rmsk_MIRb_range=chr1:23906231-23906374	MIRb
hg38_rmsk_Charlie21a_range=chr1:23906379-23906497	Charlie21a
hg38_rmsk_FLAM_C_range=chr1:23906508-23906681	FLAM_C
hg38_rmsk_AluJb_range=chr1:23906743-23906912	AluJb
hg38_rmsk_Charlie21a_range=chr1:23906916-23907112	Charlie21a
hg38_rmsk_AluSx_range=chr1:23907113-23907438	AluSx
hg38_rmsk_Charlie21a_range=chr1:23907439-23907480	Charlie21a
hg38_rmsk_AluSz_range=chr1:23907481-23907791	AluSz
hg38_rmsk_Charlie21a_range=chr1:23907792-23907978	Charlie21a
hg38_rmsk_AluSc5_range=chr1:23907982-23908278	AluSc5
hg38_rmsk_AluJb_range=chr1:23908298-23908400	AluJb
hg38_rmsk_Charlie21a_range=chr1:23908459-23908561	Charlie21a
hg38_rmsk_MIRb_range=chr1:23908637-23908669	MIRb
hg38_rmsk_MIRb_range=chr1:23909435-23909539	MIRb
hg38_rmsk_MIR_range=chr1:23909883-23909965	MIR
hg38_rmsk_AluJr_range=chr1:23909966-23910260	AluJr
hg38_rmsk_MIR_range=chr1:23910261-23910361	MIR
hg38_rmsk_A-rich_range=chr1:23910413-23910425	A-rich
hg38_rmsk_AluSp_range=chr1:23910426-23910683	AluSp
hg38_rmsk_A-rich_range=chr1:23910684-23910728	A-rich
hg38_rmsk_MIRc_range=chr1:23910733-23910872	MIRc
hg38_rmsk_MIRb_range=chr1:23910880-23911006	MIRb
hg38_rmsk_MamGypLTR1a_range=chr1:23911028-23911246	MamGypLTR1a
hg38_rmsk_MamGypLTR1a_range=chr1:23911269-23911435	MamGypLTR1a
hg38_rmsk_MIR_range=chr1:23912095-23912239	MIR
hg38_rmsk_MIR3_range=chr1:23912339-23912411	MIR3
hg38_rmsk_MIR_range=chr1:23912453-23912668	MIR
hg38_rmsk_AluSx_range=chr1:23912885-23913187	AluSx
hg38_rmsk_MIRb_range=chr1:23913518-23913659	MIRb
hg38_rmsk_MER102c_range=chr1:23913719-23913799	MER102c
hg38_rmsk_MER102c_range=chr1:23913928-23914063	MER102c
hg38_rmsk_AluSz_range=chr1:23914086-23914394	AluSz
hg38_rmsk_AluJo_range=chr1:23914442-23914733	AluJo
hg38_rmsk_L2c_range=chr1:23914920-23915002	L2c
hg38_rmsk_L1MA8_range=chr1:23915149-23915228	L1MA8
hg38_rmsk_AluSx3_range=chr1:23915292-23915601	AluSx3
hg38_rmsk_MER20_range=chr1:23915656-23915813	MER20
hg38_rmsk_MIR1_Amn_range=chr1:23916310-23916414	MIR1_Amn
hg38_rmsk_MER5A_range=chr1:23916449-23916490	MER5A
hg38_rmsk_AluJr_range=chr1:23916493-23916654	AluJr
hg38_rmsk_MER5A_range=chr1:23916659-23916795	MER5A
hg38_rmsk_AluJo_range=chr1:23917147-23917435	AluJo
hg38_rmsk_L1MA8_range=chr1:23917597-23917752	L1MA8
hg38_rmsk_AluY_range=chr1:23917758-23918064	AluY
hg38_rmsk_AluSx1_range=chr1:23918111-23918406	AluSx1
hg38_rmsk_AluSx1_range=chr1:23918476-23918787	AluSx1
hg38_rmsk_L1ME5_range=chr1:23918829-23918941	L1ME5
hg38_rmsk_AluSc_range=chr1:23919027-23919327	AluSc
hg38_rmsk_AluY_range=chr1:23919572-23919847	AluY
hg38_rmsk_L1ME4a_range=chr1:23919867-23919950	L1ME4a
hg38_rmsk_MIR_range=chr1:23920411-23920534	MIR
hg38_rmsk_MER31B_range=chr1:23920659-23920924	MER31B
hg38_rmsk_LTR54_range=chr1:23920924-23921139	LTR54
hg38_rmsk_AluSz_range=chr1:23921148-23921445	AluSz
hg38_rmsk_AluSc5_range=chr1:23921465-23921763	AluSc5
hg38_rmsk_AluJr_range=chr1:23921777-23921909	AluJr
hg38_rmsk_LTR54_range=chr1:23921912-23922117	LTR54
hg38_rmsk_AluSx_range=chr1:23922118-23922421	AluSx
hg38_rmsk_LTR54_range=chr1:23922422-23922448	LTR54
hg38_rmsk_MER31B_range=chr1:23922449-23922628	MER31B
hg38_rmsk_L2b_range=chr1:23922723-23922792	L2b
hg38_rmsk_MIR3_range=chr1:23922877-23923002	MIR3
hg38_rmsk_AluSx_range=chr1:23923078-23923389	AluSx
hg38_rmsk_MER112_range=chr1:23923411-23923598	MER112
hg38_rmsk_L2b_range=chr1:23923661-23923777	L2b
hg38_rmsk_MER31A_range=chr1:23924439-23924497	MER31A
hg38_rmsk_AluSp_range=chr1:23924498-23924808	AluSp
hg38_rmsk_MER31A_range=chr1:23924809-23925263	MER31A
hg38_rmsk_MIR3_range=chr1:23925345-23925492	MIR3
hg38_rmsk_L2c_range=chr1:23925499-23925549	L2c
hg38_rmsk_L2b_range=chr1:23925597-23925645	L2b
hg38_rmsk_MIRb_range=chr1:23925656-23925782	MIRb
hg38_rmsk_AluSx_range=chr1:23925969-23926292	AluSx
hg38_rmsk_L2a_range=chr1:23926293-23926350	L2a
hg38_rmsk_AluY_range=chr1:23926351-23926659	AluY
hg38_rmsk_L2a_range=chr1:23926660-23926854	L2a
hg38_rmsk_MIR_range=chr1:23926861-23926999	MIR
hg38_rmsk_L2a_range=chr1:23927006-23927127	L2a
hg38_rmsk_MER117_range=chr1:23927209-23927343	MER117
hg38_rmsk_MIRb_range=chr1:23927598-23927844	MIRb
hg38_rmsk_AluY_range=chr1:23928004-23928304	AluY
hg38_rmsk_MLT1F_range=chr1:23928367-23928493	MLT1F
hg38_rmsk_AluSx_range=chr1:23928570-23928864	AluSx
hg38_rmsk_MIRc_range=chr1:23929108-23929242	MIRc
hg38_rmsk_MIR_range=chr1:23929256-23929345	MIR
hg38_rmsk_AluJb_range=chr1:23929383-23929653	AluJb
hg38_rmsk_MIR_range=chr1:23929654-23929817	MIR
hg38_rmsk_AluSp_range=chr1:23929914-23930209	AluSp
hg38_rmsk_AluJb_range=chr1:23930216-23930386	AluJb
hg38_rmsk_L2c_range=chr1:23930521-23930618	L2c
hg38_rmsk_AluSq_range=chr1:23930727-23931028	AluSq
hg38_rmsk_MIR_range=chr1:23931755-23931974	MIR
hg38_rmsk_AluY_range=chr1:23931978-23932097	AluY
hg38_rmsk_AluY_range=chr1:23932133-23932299	AluY
hg38_rmsk_MLT1F2_range=chr1:23932309-23932450	MLT1F2
hg38_rmsk_L1M4_range=chr1:23932451-23932723	L1M4
hg38_rmsk_AluJr4_range=chr1:23932724-23932834	AluJr4
hg38_rmsk_L1M4_range=chr1:23932835-23933101	L1M4
hg38_rmsk_MER21A_range=chr1:23933103-23933189	MER21A
hg38_rmsk_LTR2_range=chr1:23933190-23933650	LTR2
hg38_rmsk_MER21A_range=chr1:23933651-23934171	MER21A
hg38_rmsk_MER21A_range=chr1:23934178-23934332	MER21A
hg38_rmsk_AluSx1_range=chr1:23934407-23934706	AluSx1
hg38_rmsk_MER4B_range=chr1:23934712-23934916	MER4B
hg38_rmsk_SVA_D_range=chr1:23934959-23936501	SVA_D
hg38_rmsk_LTR8A_range=chr1:23936525-23937195	LTR8A
hg38_rmsk_MER21-int_range=chr1:23937198-23937257	MER21-int
hg38_rmsk_MER11A_range=chr1:23937258-23937568	MER11A
hg38_rmsk_L1MB3_range=chr1:23937570-23937792	L1MB3
hg38_rmsk_AluY_range=chr1:23937793-23938110	AluY
hg38_rmsk_L1MB3_range=chr1:23938111-23938355	L1MB3
hg38_rmsk_AluSq_range=chr1:23938356-23938645	AluSq
hg38_rmsk_L1MB3_range=chr1:23938646-23938809	L1MB3
hg38_rmsk_FLAM_C_range=chr1:23938830-23938958	FLAM_C
hg38_rmsk_MLT1F2_range=chr1:23938932-23939384	MLT1F2
hg38_rmsk_AluJr_range=chr1:23939501-23939804	AluJr
hg38_rmsk_AluSx_range=chr1:23939832-23940142	AluSx
hg38_rmsk_MER34_range=chr1:23940178-23940509	MER34
hg38_rmsk_AluSx1_range=chr1:23940520-23940708	AluSx1
hg38_rmsk_AluSc8_range=chr1:23940710-23941019	AluSc8
hg38_rmsk_AluSx1_range=chr1:23941022-23941342	AluSx1
hg38_rmsk_MER34_range=chr1:23941344-23941433	MER34
hg38_rmsk_AluSg4_range=chr1:23941434-23941743	AluSg4
hg38_rmsk_MER34_range=chr1:23941744-23941819	MER34
hg38_rmsk_AluSp_range=chr1:23942391-23942694	AluSp
hg38_rmsk_AluSx_range=chr1:23942792-23943118	AluSx
hg38_rmsk_Zaphod_range=chr1:23943207-23943382	Zaphod
hg38_rmsk_MER115_range=chr1:23943389-23943485	MER115
hg38_rmsk_AluJb_range=chr1:23943527-23943703	AluJb
hg38_rmsk_AluSp_range=chr1:23943704-23944002	AluSp
hg38_rmsk_AluJb_range=chr1:23944003-23944144	AluJb
hg38_rmsk_L1MB3_range=chr1:23944169-23945000	L1MB3
hg38_rmsk_AluJr_range=chr1:23945001-23945301	AluJr
hg38_rmsk_L1MB3_range=chr1:23945302-23945451	L1MB3
hg38_rmsk_AluSg_range=chr1:23945452-23945740	AluSg
hg38_rmsk_L1MB3_range=chr1:23945741-23947815	L1MB3
hg38_rmsk_AluJo_range=chr1:23947816-23947934	AluJo
hg38_rmsk_L1MB3_range=chr1:23947935-23948188	L1MB3
hg38_rmsk_AluY_range=chr1:23948377-23948671	AluY
hg38_rmsk_AluSz_range=chr1:23949525-23949832	AluSz
hg38_rmsk_AluSz_range=chr1:23949835-23950144	AluSz
hg38_rmsk_LTR78_range=chr1:23950158-23950340	LTR78
hg38_rmsk_AluSp_range=chr1:23950448-23950612	AluSp
hg38_rmsk_MIRb_range=chr1:23950813-23951014	MIRb
hg38_rmsk_AluJb_range=chr1:23951025-23951305	AluJb
hg38_rmsk_MIR_range=chr1:23951315-23951376	MIR
hg38_rmsk_MIR1_Amn_range=chr1:23951528-23951565	MIR1_Amn
hg38_rmsk_AluSq2_range=chr1:23951999-23952294	AluSq2
hg38_rmsk_L1ME4c_range=chr1:23952412-23952727	L1ME4c
hg38_rmsk_AluSx_range=chr1:23952728-23953037	AluSx
hg38_rmsk_MIR_range=chr1:23953107-23953340	MIR
hg38_rmsk_L1ME4a_range=chr1:23953347-23953458	L1ME4a
hg38_rmsk_MIRb_range=chr1:23953534-23953630	MIRb
hg38_rmsk_AluSx1_range=chr1:23953764-23953899	AluSx1
hg38_rmsk_AluSz_range=chr1:23953900-23954175	AluSz
hg38_rmsk_AluSx1_range=chr1:23954207-23954387	AluSx1
hg38_rmsk_MER5B_range=chr1:23955061-23955177	MER5B
hg38_rmsk_AluJb_range=chr1:23955670-23955946	AluJb
hg38_rmsk_MIRc_range=chr1:23955966-23956061	MIRc
hg38_rmsk_AluSq2_range=chr1:23956206-23956506	AluSq2
hg38_rmsk_L2a_range=chr1:23956833-23956935	L2a
hg38_rmsk_MIRb_range=chr1:23957481-23957600	MIRb
hg38_rmsk_AluJb_range=chr1:23957682-23957967	AluJb
hg38_rmsk_AluSx1_range=chr1:23958419-23958705	AluSx1
hg38_rmsk_MARNA_range=chr1:23958797-23958912	MARNA
hg38_rmsk_L2b_range=chr1:23959014-23959066	L2b
hg38_rmsk_MSTD_range=chr1:23963550-23963597	MSTD
hg38_rmsk_MIRb_range=chr1:23965520-23965629	MIRb
hg38_rmsk_MIR_range=chr1:23966144-23966192	MIR
hg38_rmsk_Tigger19b_range=chr1:23966765-23966947	Tigger19b
hg38_rmsk_L2b_range=chr1:23967011-23967060	L2b
hg38_rmsk_Tigger19b_range=chr1:23967170-23967257	Tigger19b
hg38_rmsk_X7B_LINE_range=chr1:23967372-23967536	X7B_LINE
hg38_rmsk_CR1_Mam_range=chr1:23967552-23967889	CR1_Mam
hg38_rmsk_MIR_range=chr1:23968411-23968595	MIR
hg38_rmsk_AluSg_range=chr1:23970364-23970658	AluSg
hg38_rmsk_AluJo_range=chr1:23972131-23972410	AluJo
hg38_rmsk_AluSz_range=chr1:23972432-23972741	AluSz
hg38_rmsk_AluSp_range=chr1:23972749-23973045	AluSp
hg38_rmsk_AluJo_range=chr1:23973340-23973616	AluJo
hg38_rmsk_L1ME3F_range=chr1:23973871-23973980	L1ME3F
hg38_rmsk_AluSx3_range=chr1:23973993-23974263	AluSx3
hg38_rmsk_MIRb_range=chr1:23974285-23974365	MIRb
hg38_rmsk_AluSx_range=chr1:23974541-23974862	AluSx
hg38_rmsk_A-rich_range=chr1:23977864-23977891	A-rich
hg38_rmsk_Charlie1b_range=chr1:23981058-23981194	Charlie1b
hg38_rmsk_AluSg_range=chr1:23981200-23981513	AluSg
hg38_rmsk_Charlie1b_range=chr1:23981536-23981623	Charlie1b
hg38_rmsk_L2a_range=chr1:23982004-23982068	L2a
hg38_rmsk_AluSx1_range=chr1:23982177-23982481	AluSx1
hg38_rmsk_MER45A_range=chr1:23982719-23982873	MER45A
hg38_rmsk_AluSz_range=chr1:23982983-23983283	AluSz
hg38_rmsk_AluSg4_range=chr1:23983598-23983908	AluSg4
hg38_rmsk_AluJb_range=chr1:23983927-23984227	AluJb
hg38_rmsk_AluJb_range=chr1:23984927-23985234	AluJb
hg38_rmsk_AluSq2_range=chr1:23985371-23985648	AluSq2
hg38_rmsk_Tigger3_range=chr1:23985874-23985923	Tigger3
hg38_rmsk_MER1B_range=chr1:23985924-23985962	MER1B
hg38_rmsk_SVA_C_range=chr1:23986537-23987324	SVA_C
hg38_rmsk_MER1A_range=chr1:23987326-23987827	MER1A
hg38_rmsk_Tigger3_range=chr1:23987832-23988181	Tigger3
hg38_rmsk_L1MA1_range=chr1:23988198-23988273	L1MA1
hg38_rmsk_Tigger3b_range=chr1:23988299-23988356	Tigger3b
hg38_rmsk_AluSz_range=chr1:23988359-23988461	AluSz
hg38_rmsk_Tigger3c_range=chr1:23988462-23988644	Tigger3c
hg38_rmsk_AluJr_range=chr1:23988663-23988901	AluJr
hg38_rmsk_AluJo_range=chr1:23989060-23989353	AluJo
hg38_rmsk_MIR3_range=chr1:23989393-23989481	MIR3
hg38_rmsk_Charlie7_range=chr1:23989499-23989606	Charlie7
hg38_rmsk_AluSx_range=chr1:23989626-23989917	AluSx
hg38_rmsk_L1PB1_range=chr1:23989920-23990233	L1PB1
hg38_rmsk_L1PB1_range=chr1:23990281-23990763	L1PB1
hg38_rmsk_AluSx_range=chr1:23990764-23991057	AluSx
hg38_rmsk_L1PB1_range=chr1:23991058-23991397	L1PB1
hg38_rmsk_AluYc_range=chr1:23991398-23991686	AluYc
hg38_rmsk_L1PB1_range=chr1:23991687-23992064	L1PB1
hg38_rmsk_AluSp_range=chr1:23992100-23992411	AluSp
hg38_rmsk_AluSq2_range=chr1:23992413-23992681	AluSq2
hg38_rmsk_SVA_F_range=chr1:23992716-23994960	SVA_F
hg38_rmsk_MER21A_range=chr1:23995045-23995111	MER21A
hg38_rmsk_MER21A_range=chr1:23995117-23995649	MER21A
hg38_rmsk_AluSq_range=chr1:23995666-23995962	AluSq
hg38_rmsk_MER34_range=chr1:23995985-23996124	MER34
hg38_rmsk_ERV3-16A3_I-int_range=chr1:23996127-23996241	ERV3-16A3_I-int
hg38_rmsk_AluSx_range=chr1:23996256-23996417	AluSx
hg38_rmsk_AluSq2_range=chr1:23996514-23996815	AluSq2
hg38_rmsk_MER58C_range=chr1:23996885-23996976	MER58C
hg38_rmsk_AluJr_range=chr1:23996995-23997193	AluJr
hg38_rmsk_AluSz_range=chr1:23997194-23997496	AluSz
hg38_rmsk_AluJr_range=chr1:23997497-23997624	AluJr
hg38_rmsk_L2c_range=chr1:23997725-23997773	L2c
hg38_rmsk_L1MB5_range=chr1:23997825-23998467	L1MB5
hg38_rmsk_AluJb_range=chr1:23998535-23998841	AluJb
hg38_rmsk_THE1D_range=chr1:23998873-23999270	THE1D
hg38_rmsk_L2c_range=chr1:23999446-23999564	L2c
hg38_rmsk_AluSz_range=chr1:23999610-23999901	AluSz
hg38_rmsk_AluSq2_range=chr1:24000054-24000357	AluSq2
hg38_rmsk_L1M_range=chr1:24000364-24000427	L1M
hg38_rmsk_L1ME1_range=chr1:24000562-24000611	L1ME1
hg38_rmsk_AluSq2_range=chr1:24000618-24000921	AluSq2
hg38_rmsk_L1MB8_range=chr1:24000924-24001015	L1MB8
hg38_rmsk_AluSx_range=chr1:24001476-24001781	AluSx
hg38_rmsk_MSTB_range=chr1:24002031-24002252	MSTB
hg38_rmsk_MIR_range=chr1:24002253-24002391	MIR
hg38_rmsk_AluJb_range=chr1:24002530-24002838	AluJb
hg38_rmsk_MER91C_range=chr1:24002871-24003000	MER91C
hg38_rmsk_MIR3_range=chr1:24003109-24003242	MIR3
hg38_rmsk_AluJo_range=chr1:24004240-24004533	AluJo
hg38_rmsk_ERVL-E-int_range=chr1:24004635-24004713	ERVL-E-int
hg38_rmsk_AluSx1_range=chr1:24004744-24005051	AluSx1
hg38_rmsk_AluJb_range=chr1:24005174-24005433	AluJb
hg38_rmsk_LTR33A_range=chr1:24005471-24005671	LTR33A
hg38_rmsk_AluSx_range=chr1:24005725-24006025	AluSx
hg38_rmsk_LTR33A_range=chr1:24006184-24006355	LTR33A
hg38_rmsk_AluSp_range=chr1:24006374-24006679	AluSp
hg38_rmsk_L2_range=chr1:24006702-24006814	L2
hg38_rmsk_L1M5_range=chr1:24007304-24007440	L1M5
hg38_rmsk_AluJr_range=chr1:24007457-24007748	AluJr
hg38_rmsk_AluSx_range=chr1:24007973-24008277	AluSx
hg38_rmsk_AluSx_range=chr1:24009003-24009303	AluSx
hg38_rmsk_L2b_range=chr1:24009419-24009539	L2b
hg38_rmsk_L2_range=chr1:24009893-24010348	L2
hg38_rmsk_MIRb_range=chr1:24010365-24010546	MIRb
hg38_rmsk_L2b_range=chr1:24010658-24010724	L2b
hg38_rmsk_MIRb_range=chr1:24010711-24010770	MIRb
hg38_rmsk_AluSz6_range=chr1:24011066-24011305	AluSz6
hg38_rmsk_AluSz_range=chr1:24011306-24011573	AluSz
hg38_rmsk_MLT1B-int_range=chr1:24011609-24012309	MLT1B-int
hg38_rmsk_AluSz_range=chr1:24012330-24012638	AluSz
hg38_rmsk_AluSz6_range=chr1:24012748-24013075	AluSz6
hg38_rmsk_MLT1B_range=chr1:24013085-24013174	MLT1B
hg38_rmsk_MLT1A0_range=chr1:24013175-24013412	MLT1A0
hg38_rmsk_AluSz_range=chr1:24013413-24013715	AluSz
hg38_rmsk_MLT1A0_range=chr1:24013716-24013830	MLT1A0
hg38_rmsk_MLT1B_range=chr1:24013831-24014108	MLT1B
hg38_rmsk_L2c_range=chr1:24014113-24014349	L2c
hg38_rmsk_AluSx1_range=chr1:24014438-24014736	AluSx1
hg38_rmsk_L2c_range=chr1:24014764-24014991	L2c
hg38_rmsk_Charlie19a_range=chr1:24015019-24015098	Charlie19a
hg38_rmsk_MIR3_range=chr1:24015253-24015371	MIR3
hg38_rmsk_MER63B_range=chr1:24015411-24015547	MER63B
hg38_rmsk_MIRb_range=chr1:24016323-24016457	MIRb
hg38_rmsk_AluSx1_range=chr1:24016458-24016760	AluSx1
hg38_rmsk_MIRb_range=chr1:24016761-24016874	MIRb
hg38_rmsk_AluSx1_range=chr1:24017048-24017348	AluSx1
hg38_rmsk_MIRb_range=chr1:24017568-24017634	MIRb
hg38_rmsk_L2a_range=chr1:24017637-24017881	L2a
hg38_rmsk_AluSz_range=chr1:24017882-24018191	AluSz
hg38_rmsk_L2a_range=chr1:24018192-24018218	L2a
hg38_rmsk_AluSx_range=chr1:24018219-24018504	AluSx
hg38_rmsk_L2a_range=chr1:24018549-24018627	L2a
hg38_rmsk_MIRc_range=chr1:24018629-24018715	MIRc
hg38_rmsk_AluSx1_range=chr1:24019336-24019639	AluSx1
hg38_rmsk_AluSz_range=chr1:24019640-24019937	AluSz
hg38_rmsk_MER34A1_range=chr1:24019939-24020064	MER34A1
hg38_rmsk_MLT1H_range=chr1:24020153-24020412	MLT1H
hg38_rmsk_Arthur1A_range=chr1:24020441-24020591	Arthur1A
hg38_rmsk_MamGypLTR2b_range=chr1:24020592-24020762	MamGypLTR2b
hg38_rmsk_AluSx_range=chr1:24020826-24021121	AluSx
hg38_rmsk_AluJo_range=chr1:24021125-24021418	AluJo
hg38_rmsk_MamGypLTR1c_range=chr1:24021500-24021608	MamGypLTR1c
hg38_rmsk_MER67B_range=chr1:24022185-24022653	MER67B
hg38_rmsk_MER67B_range=chr1:24022682-24022813	MER67B
hg38_rmsk_AluSq2_range=chr1:24023151-24023449	AluSq2
hg38_rmsk_AluY_range=chr1:24024002-24024294	AluY
hg38_rmsk_AluJo_range=chr1:24024295-24024581	AluJo
hg38_rmsk_FLAM_C_range=chr1:24024890-24024986	FLAM_C
hg38_rmsk_AluSx1_range=chr1:24025020-24025317	AluSx1
hg38_rmsk_L1ME2_range=chr1:24025321-24025599	L1ME2
hg38_rmsk_L1MEh_range=chr1:24025637-24025736	L1MEh
hg38_rmsk_AluJb_range=chr1:24025795-24025968	AluJb
hg38_rmsk_AluSx_range=chr1:24025969-24026258	AluSx
hg38_rmsk_AluJb_range=chr1:24026259-24026404	AluJb
hg38_rmsk_AluSx3_range=chr1:24026521-24026829	AluSx3
hg38_rmsk_L1MEh_range=chr1:24027003-24027342	L1MEh
hg38_rmsk_AluSx_range=chr1:24027453-24027756	AluSx
hg38_rmsk_AluJr_range=chr1:24027783-24028054	AluJr
hg38_rmsk_L1ME4b_range=chr1:24028388-24028430	L1ME4b
hg38_rmsk_AluSx_range=chr1:24028431-24028732	AluSx
hg38_rmsk_L1ME4b_range=chr1:24028733-24028835	L1ME4b
hg38_rmsk_AluSq2_range=chr1:24028838-24029132	AluSq2
hg38_rmsk_AluSq4_range=chr1:24029136-24029434	AluSq4
hg38_rmsk_AluSx3_range=chr1:24029461-24029521	AluSx3
hg38_rmsk_AluSx_range=chr1:24029522-24029615	AluSx
hg38_rmsk_AluSc8_range=chr1:24029627-24029796	AluSc8
hg38_rmsk_AluJo_range=chr1:24029801-24030096	AluJo
hg38_rmsk_AluSz_range=chr1:24030241-24030538	AluSz
hg38_rmsk_AluSq2_range=chr1:24030770-24031085	AluSq2
hg38_rmsk_L1MB4_range=chr1:24031271-24031409	L1MB4
hg38_rmsk_SVA_A_range=chr1:24031430-24032897	SVA_A
hg38_rmsk_MER44D_range=chr1:24033053-24033168	MER44D
hg38_rmsk_AluSq_range=chr1:24033165-24033225	AluSq
hg38_rmsk_LTR15_range=chr1:24033229-24033482	LTR15
hg38_rmsk_AluYh3_range=chr1:24033484-24033644	AluYh3
hg38_rmsk_LTR15_range=chr1:24033645-24033871	LTR15
hg38_rmsk_AluSx1_range=chr1:24033876-24034115	AluSx1
hg38_rmsk_Tigger7_range=chr1:24034116-24034670	Tigger7
hg38_rmsk_AluJb_range=chr1:24034692-24034986	AluJb
hg38_rmsk_Tigger7_range=chr1:24034987-24035100	Tigger7
hg38_rmsk_AluSc_range=chr1:24035122-24035415	AluSc
hg38_rmsk_FLAM_C_range=chr1:24035821-24035954	FLAM_C
hg38_rmsk_L1ME3_range=chr1:24036018-24036219	L1ME3
hg38_rmsk_AluJb_range=chr1:24036220-24036328	AluJb
hg38_rmsk_L1ME3_range=chr1:24036330-24036863	L1ME3
hg38_rmsk_AluSz_range=chr1:24037042-24037342	AluSz
hg38_rmsk_AluJb_range=chr1:24037464-24037752	AluJb
hg38_rmsk_MLT1A0_range=chr1:24037760-24037906	MLT1A0
hg38_rmsk_L1ME3G_range=chr1:24037933-24038020	L1ME3G
hg38_rmsk_AluSz_range=chr1:24038021-24038313	AluSz
hg38_rmsk_L1ME3G_range=chr1:24038314-24038378	L1ME3G
hg38_rmsk_L1ME3G_range=chr1:24038447-24038489	L1ME3G
hg38_rmsk_AluSx1_range=chr1:24038490-24038782	AluSx1
hg38_rmsk_L1ME3G_range=chr1:24038783-24038852	L1ME3G
hg38_rmsk_FRAM_range=chr1:24038853-24038996	FRAM
hg38_rmsk_L1ME3G_range=chr1:24038997-24039138	L1ME3G
hg38_rmsk_L1MB3_range=chr1:24039134-24039490	L1MB3
hg38_rmsk_AluSz_range=chr1:24039491-24039802	AluSz
hg38_rmsk_L1MB3_range=chr1:24039803-24040678	L1MB3
hg38_rmsk_AluJr4_range=chr1:24040679-24040964	AluJr4
hg38_rmsk_L1MB3_range=chr1:24040965-24041052	L1MB3
hg38_rmsk_AluSq2_range=chr1:24041081-24041386	AluSq2
hg38_rmsk_L1ME3G_range=chr1:24041396-24041537	L1ME3G
hg38_rmsk_AluJr_range=chr1:24041541-24041843	AluJr
hg38_rmsk_AluSx3_range=chr1:24041851-24042158	AluSx3
hg38_rmsk_LTR80B_range=chr1:24042223-24042780	LTR80B
hg38_rmsk_L2_range=chr1:24042785-24042894	L2
hg38_rmsk_AluSx1_range=chr1:24042897-24043201	AluSx1
hg38_rmsk_L2a_range=chr1:24043209-24043690	L2a
hg38_rmsk_AluJb_range=chr1:24043699-24043779	AluJb
hg38_rmsk_L2_range=chr1:24043781-24043929	L2
hg38_rmsk_AluJb_range=chr1:24043963-24044182	AluJb
hg38_rmsk_L1MB4_range=chr1:24044187-24044241	L1MB4
hg38_rmsk_AluSp_range=chr1:24044242-24044533	AluSp
hg38_rmsk_L1MB4_range=chr1:24044534-24044910	L1MB4
hg38_rmsk_AluSq_range=chr1:24044911-24045077	AluSq
hg38_rmsk_AluSp_range=chr1:24045086-24045286	AluSp
hg38_rmsk_AluSp_range=chr1:24045296-24045384	AluSp
hg38_rmsk_AluSx_range=chr1:24045385-24045589	AluSx
hg38_rmsk_MER33_range=chr1:24045625-24045666	MER33
hg38_rmsk_AluJo_range=chr1:24045667-24045960	AluJo
hg38_rmsk_MER33_range=chr1:24045961-24045997	MER33
hg38_rmsk_MIRb_range=chr1:24046014-24046105	MIRb
hg38_rmsk_MIR_range=chr1:24046593-24046741	MIR
hg38_rmsk_AluJb_range=chr1:24046920-24047043	AluJb
hg38_rmsk_Alu_range=chr1:24047103-24047145	Alu
hg38_rmsk_MER115_range=chr1:24047357-24047429	MER115
hg38_rmsk_L1MEb_range=chr1:24047460-24047658	L1MEb
hg38_rmsk_FLAM_C_range=chr1:24047699-24047827	FLAM_C
hg38_rmsk_AluSz_range=chr1:24047878-24048145	AluSz
hg38_rmsk_AluJb_range=chr1:24048233-24048495	AluJb
hg38_rmsk_L2b_range=chr1:24048725-24048819	L2b
hg38_rmsk_AluJb_range=chr1:24048821-24049116	AluJb
hg38_rmsk_AluSq2_range=chr1:24049119-24049440	AluSq2
hg38_rmsk_L1MCa_range=chr1:24049491-24049605	L1MCa
hg38_rmsk_L1ME4a_range=chr1:24049695-24049841	L1ME4a
hg38_rmsk_MLT1L_range=chr1:24050001-24050088	MLT1L
hg38_rmsk_AluSq2_range=chr1:24050090-24050383	AluSq2
hg38_rmsk_AluSz_range=chr1:24050475-24050782	AluSz
hg38_rmsk_L1ME4a_range=chr1:24051127-24051234	L1ME4a
hg38_rmsk_MIRb_range=chr1:24051417-24051589	MIRb
hg38_rmsk_L2a_range=chr1:24051590-24051648	L2a
hg38_rmsk_L1MC5a_range=chr1:24051913-24052118	L1MC5a
hg38_rmsk_AluSp_range=chr1:24052597-24052890	AluSp
hg38_rmsk_MSTD_range=chr1:24053099-24053146	MSTD
hg38_rmsk_AluSz_range=chr1:24053147-24053441	AluSz
hg38_rmsk_MSTD_range=chr1:24053442-24053480	MSTD
hg38_rmsk_AluY_range=chr1:24053481-24053786	AluY
hg38_rmsk_MSTD_range=chr1:24053787-24054015	MSTD
hg38_rmsk_AluSx1_range=chr1:24054016-24054320	AluSx1
hg38_rmsk_MSTD_range=chr1:24054321-24054432	MSTD
hg38_rmsk_L1MCa_range=chr1:24054446-24054661	L1MCa
hg38_rmsk_AluJb_range=chr1:24054662-24054965	AluJb
hg38_rmsk_L1MCa_range=chr1:24054966-24055014	L1MCa
hg38_rmsk_AluJb_range=chr1:24055366-24055655	AluJb
hg38_rmsk_MIR3_range=chr1:24055668-24055817	MIR3
hg38_rmsk_L1ME4a_range=chr1:24056027-24056130	L1ME4a
hg38_rmsk_L2c_range=chr1:24056300-24056425	L2c
hg38_rmsk_AluSq10_range=chr1:24056426-24056668	AluSq10
hg38_rmsk_L2c_range=chr1:24056669-24056941	L2c
hg38_rmsk_MER20_range=chr1:24056989-24057097	MER20
hg38_rmsk_AluSx1_range=chr1:24057811-24058104	AluSx1
hg38_rmsk_MIR_range=chr1:24058321-24058586	MIR
hg38_rmsk_AluJb_range=chr1:24059117-24059434	AluJb
hg38_rmsk_AluJo_range=chr1:24061574-24061889	AluJo
hg38_rmsk_L2c_range=chr1:24062303-24062414	L2c
hg38_rmsk_MIRb_range=chr1:24063856-24064008	MIRb
hg38_rmsk_MIR3_range=chr1:24064189-24064362	MIR3
hg38_rmsk_MIRc_range=chr1:24064906-24065111	MIRc
hg38_rmsk_L2b_range=chr1:24065130-24065200	L2b
hg38_rmsk_MIR3_range=chr1:24065474-24065591	MIR3
hg38_rmsk_MER96B_range=chr1:24065598-24065805	MER96B
hg38_rmsk_L2b_range=chr1:24066127-24066451	L2b
hg38_rmsk_MIRb_range=chr1:24066516-24066692	MIRb
hg38_rmsk_G-rich_range=chr1:24067217-24067249	G-rich
hg38_rmsk_AluSz6_range=chr1:24067453-24067760	AluSz6
hg38_rmsk_AluJo_range=chr1:24068559-24068626	AluJo
hg38_rmsk_AluSz_range=chr1:24068695-24069022	AluSz
hg38_rmsk_L1M5_range=chr1:24069144-24069300	L1M5
hg38_rmsk_MIR1_Amn_range=chr1:24069313-24069479	MIR1_Amn
hg38_rmsk_AluSx_range=chr1:24069580-24069909	AluSx
hg38_rmsk_MER20B_range=chr1:24069910-24069970	MER20B
hg38_rmsk_MER20B_range=chr1:24070061-24070176	MER20B
hg38_rmsk_AluJb_range=chr1:24070338-24070616	AluJb
hg38_rmsk_AluJr_range=chr1:24070625-24070721	AluJr
hg38_rmsk_MER20B_range=chr1:24070728-24070940	MER20B
hg38_rmsk_MER5B_range=chr1:24071479-24071634	MER5B
hg38_rmsk_AluSq2_range=chr1:24072520-24072834	AluSq2
hg38_rmsk_L2b_range=chr1:24072894-24072941	L2b
hg38_rmsk_MIRc_range=chr1:24073072-24073250	MIRc
hg38_rmsk_Charlie8_range=chr1:24073400-24073581	Charlie8
hg38_rmsk_AluSc8_range=chr1:24073583-24073884	AluSc8
hg38_rmsk_L2a_range=chr1:24073906-24074024	L2a
hg38_rmsk_MIR3_range=chr1:24074605-24074720	MIR3
hg38_rmsk_AluJb_range=chr1:24074803-24075076	AluJb
hg38_rmsk_L2a_range=chr1:24075492-24075654	L2a
hg38_rmsk_L2a_range=chr1:24075638-24075886	L2a
hg38_rmsk_MIRb_range=chr1:24075896-24076076	MIRb
hg38_rmsk_AluYa5_range=chr1:24076504-24076813	AluYa5
hg38_rmsk_AluSq2_range=chr1:24076821-24077122	AluSq2
hg38_rmsk_L2c_range=chr1:24077350-24077659	L2c
hg38_rmsk_AluSx_range=chr1:24078124-24078418	AluSx
hg38_rmsk_AluJb_range=chr1:24079207-24079499	AluJb
hg38_rmsk_L1ME4b_range=chr1:24079532-24079773	L1ME4b
hg38_rmsk_MIR3_range=chr1:24079822-24079964	MIR3
hg38_rmsk_MIR_range=chr1:24080522-24080734	MIR
hg38_rmsk_MER81_range=chr1:24080912-24081020	MER81
hg38_rmsk_AluJb_range=chr1:24081559-24081812	AluJb
hg38_rmsk_MamTip2_range=chr1:24082790-24083000	MamTip2
hg38_rmsk_MLT2A2_range=chr1:24083293-24083611	MLT2A2
hg38_rmsk_L2c_range=chr1:24083703-24083789	L2c
hg38_rmsk_MIR_range=chr1:24083792-24084015	MIR
hg38_rmsk_MSTA_range=chr1:24084059-24084451	MSTA
hg38_rmsk_L2a_range=chr1:24086935-24087886	L2a
hg38_rmsk_MIRb_range=chr1:24087900-24088073	MIRb
hg38_rmsk_MIR_range=chr1:24088315-24088551	MIR
hg38_rmsk_L2b_range=chr1:24088680-24088793	L2b
hg38_rmsk_MIRc_range=chr1:24088853-24089010	MIRc
hg38_rmsk_MIR3_range=chr1:24089690-24089868	MIR3
hg38_rmsk_MIR3_range=chr1:24090210-24090283	MIR3
hg38_rmsk_L2c_range=chr1:24090601-24090654	L2c
hg38_rmsk_MIRb_range=chr1:24091203-24091386	MIRb
hg38_rmsk_MIRb_range=chr1:24091519-24091702	MIRb
hg38_rmsk_MIRb_range=chr1:24092499-24092678	MIRb
hg38_rmsk_MIR3_range=chr1:24092770-24092942	MIR3
hg38_rmsk_AluSq2_range=chr1:24094169-24094466	AluSq2
hg38_rmsk_L2b_range=chr1:24094620-24094684	L2b
hg38_rmsk_MIR_range=chr1:24095547-24095762	MIR
hg38_rmsk_MIR_range=chr1:24096008-24096105	MIR
hg38_rmsk_MIR3_range=chr1:24096178-24096266	MIR3
hg38_rmsk_GA-rich_range=chr1:24096406-24096471	GA-rich
hg38_rmsk_MIRb_range=chr1:24096875-24097061	MIRb
hg38_rmsk_MER91A_range=chr1:24097328-24097484	MER91A
hg38_rmsk_MIR3_range=chr1:24097526-24097576	MIR3
hg38_rmsk_MIR1_Amn_range=chr1:24098116-24098283	MIR1_Amn
hg38_rmsk_MIRc_range=chr1:24098296-24098341	MIRc
hg38_rmsk_MIRb_range=chr1:24098898-24099067	MIRb
hg38_rmsk_MER5A_range=chr1:24099425-24099514	MER5A
hg38_rmsk_MIRc_range=chr1:24099801-24099862	MIRc
hg38_rmsk_AluSx1_range=chr1:24099863-24100168	AluSx1
hg38_rmsk_MIRb_range=chr1:24100169-24100357	MIRb
hg38_rmsk_MER5B_range=chr1:24100546-24100604	MER5B
hg38_rmsk_AluY_range=chr1:24100605-24100909	AluY
hg38_rmsk_MLT1J_range=chr1:24101012-24101110	MLT1J
hg38_rmsk_MLT1J_range=chr1:24101269-24101337	MLT1J
hg38_rmsk_MER5B_range=chr1:24101349-24101426	MER5B
hg38_rmsk_AluJr4_range=chr1:24101465-24101761	AluJr4
hg38_rmsk_MIR3_range=chr1:24101881-24102042	MIR3
hg38_rmsk_Alu_range=chr1:24102486-24102543	Alu
hg38_rmsk_AluJb_range=chr1:24102569-24102857	AluJb
hg38_rmsk_LTR15_range=chr1:24103483-24103963	LTR15
hg38_rmsk_MIRc_range=chr1:24103998-24104219	MIRc
hg38_rmsk_L2c_range=chr1:24104246-24104470	L2c
hg38_rmsk_AluSx1_range=chr1:24104473-24104672	AluSx1
hg38_rmsk_AluJo_range=chr1:24104673-24104817	AluJo
hg38_rmsk_L2b_range=chr1:24104822-24104908	L2b
hg38_rmsk_FRAM_range=chr1:24105613-24105763	FRAM
hg38_rmsk_MIRb_range=chr1:24106215-24106404	MIRb
hg38_rmsk_MIRb_range=chr1:24106456-24106570	MIRb
hg38_rmsk_AluSx_range=chr1:24106571-24106868	AluSx
hg38_rmsk_MIRb_range=chr1:24106869-24106974	MIRb
hg38_rmsk_MIRc_range=chr1:24107430-24107631	MIRc
hg38_rmsk_MIRb_range=chr1:24107820-24107906	MIRb
hg38_rmsk_MIRc_range=chr1:24108705-24108873	MIRc
hg38_rmsk_MIR3_range=chr1:24108884-24109009	MIR3
hg38_rmsk_L2b_range=chr1:24109070-24109203	L2b
hg38_rmsk_MIR_range=chr1:24109208-24109421	MIR
hg38_rmsk_MIR_range=chr1:24109593-24109821	MIR
hg38_rmsk_MIR3_range=chr1:24111480-24111597	MIR3
hg38_rmsk_LTR32_range=chr1:24112786-24113114	LTR32
hg38_rmsk_LTR32_range=chr1:24113149-24113214	LTR32
hg38_rmsk_AluSz6_range=chr1:24113434-24113539	AluSz6
hg38_rmsk_LTR32_range=chr1:24113541-24113635	LTR32
hg38_rmsk_MIRb_range=chr1:24114259-24114435	MIRb
hg38_rmsk_AluSq2_range=chr1:24114436-24114749	AluSq2
hg38_rmsk_MIRb_range=chr1:24114750-24114840	MIRb
hg38_rmsk_MIR3_range=chr1:24114967-24115112	MIR3
hg38_rmsk_L2a_range=chr1:24115116-24115217	L2a
hg38_rmsk_AluY_range=chr1:24115223-24115528	AluY
hg38_rmsk_MLT1A0_range=chr1:24115548-24115791	MLT1A0
hg38_rmsk_AluJo_range=chr1:24115792-24116082	AluJo
hg38_rmsk_MLT1A0_range=chr1:24116083-24116213	MLT1A0
hg38_rmsk_MER5B_range=chr1:24117062-24117115	MER5B
hg38_rmsk_MER5B_range=chr1:24117384-24117471	MER5B
hg38_rmsk_MIRb_range=chr1:24117474-24117580	MIRb
hg38_rmsk_AluSx1_range=chr1:24118096-24118382	AluSx1
hg38_rmsk_AluJb_range=chr1:24118851-24119163	AluJb
hg38_rmsk_MIR3_range=chr1:24119300-24119391	MIR3
hg38_rmsk_MIRb_range=chr1:24119775-24119996	MIRb
hg38_rmsk_AluSx_range=chr1:24122514-24122810	AluSx
hg38_rmsk_MER102a_range=chr1:24122822-24122996	MER102a
hg38_rmsk_L2b_range=chr1:24123135-24123210	L2b
hg38_rmsk_MER115_range=chr1:24123557-24123782	MER115
hg38_rmsk_MER115_range=chr1:24123808-24124216	MER115
hg38_rmsk_MIRc_range=chr1:24124976-24125070	MIRc
hg38_rmsk_MIRb_range=chr1:24125106-24125350	MIRb
hg38_rmsk_MIR3_range=chr1:24125358-24125419	MIR3
hg38_rmsk_MIRb_range=chr1:24125607-24125862	MIRb
hg38_rmsk_MIR3_range=chr1:24126392-24126475	MIR3
hg38_rmsk_MIRc_range=chr1:24126438-24126587	MIRc
hg38_rmsk_AluSz_range=chr1:24126889-24127216	AluSz
hg38_rmsk_MIR_range=chr1:24127234-24127313	MIR
hg38_rmsk_AluJb_range=chr1:24127314-24127612	AluJb
hg38_rmsk_MIR_range=chr1:24127613-24127760	MIR
hg38_rmsk_Tigger19a_range=chr1:24127767-24127944	Tigger19a
hg38_rmsk_L2_range=chr1:24128745-24128913	L2
hg38_rmsk_L2_range=chr1:24129099-24129632	L2
hg38_rmsk_L2_range=chr1:24129915-24129990	L2
hg38_rmsk_L1MEb_range=chr1:24130048-24130709	L1MEb
hg38_rmsk_AluSx1_range=chr1:24130710-24131004	AluSx1
hg38_rmsk_L1MEb_range=chr1:24131005-24131236	L1MEb
hg38_rmsk_L1MB7_range=chr1:24131243-24131349	L1MB7
hg38_rmsk_L1MEb_range=chr1:24131367-24131982	L1MEb
hg38_rmsk_MER5A_range=chr1:24132147-24132319	MER5A
hg38_rmsk_AluY_range=chr1:24132320-24132630	AluY
hg38_rmsk_MER5A_range=chr1:24132631-24132653	MER5A
hg38_rmsk_AluJo_range=chr1:24132719-24132835	AluJo
hg38_rmsk_MIRb_range=chr1:24132896-24133083	MIRb
hg38_rmsk_L1PA3_range=chr1:24133804-24133922	L1PA3
hg38_rmsk_A-rich_range=chr1:24133923-24133962	A-rich
hg38_rmsk_MER103C_range=chr1:24133983-24134100	MER103C
hg38_rmsk_Charlie4z_range=chr1:24134880-24134994	Charlie4z
hg38_rmsk_L1ME4a_range=chr1:24135069-24135254	L1ME4a
hg38_rmsk_L1ME4a_range=chr1:24135337-24135406	L1ME4a
hg38_rmsk_THE1C_range=chr1:24135541-24135919	THE1C
hg38_rmsk_L2a_range=chr1:24135940-24135956	L2a
hg38_rmsk_AluJb_range=chr1:24135957-24136253	AluJb
hg38_rmsk_L2a_range=chr1:24136254-24136635	L2a
hg38_rmsk_L2a_range=chr1:24136661-24136932	L2a
hg38_rmsk_MIR_range=chr1:24137394-24137504	MIR
hg38_rmsk_AluSz_range=chr1:24137505-24137816	AluSz
hg38_rmsk_MIR_range=chr1:24137817-24137960	MIR
hg38_rmsk_MIRb_range=chr1:24137961-24138089	MIRb
hg38_rmsk_MIR_range=chr1:24138185-24138419	MIR
hg38_rmsk_L1MB7_range=chr1:24138948-24139541	L1MB7
hg38_rmsk_AluJr_range=chr1:24139542-24139751	AluJr
hg38_rmsk_L1ME3G_range=chr1:24139755-24139887	L1ME3G
hg38_rmsk_MIRb_range=chr1:24139984-24140064	MIRb
hg38_rmsk_MIRb_range=chr1:24140083-24140276	MIRb
hg38_rmsk_GA-rich_range=chr1:24140479-24140510	GA-rich
hg38_rmsk_L1ME4a_range=chr1:24143421-24143579	L1ME4a
hg38_rmsk_LTR104_Mam_range=chr1:24143968-24144276	LTR104_Mam
hg38_rmsk_LTR33A_range=chr1:24144294-24144725	LTR33A
hg38_rmsk_AluSx1_range=chr1:24145061-24145363	AluSx1
hg38_rmsk_L1ME4a_range=chr1:24145369-24145741	L1ME4a
hg38_rmsk_AluJo_range=chr1:24145937-24146241	AluJo
hg38_rmsk_AluSz_range=chr1:24146330-24146516	AluSz
hg38_rmsk_AluSz_range=chr1:24146576-24146699	AluSz
hg38_rmsk_AluSx1_range=chr1:24146702-24147024	AluSx1
hg38_rmsk_L3_range=chr1:24147057-24147278	L3
hg38_rmsk_L2b_range=chr1:24147525-24147831	L2b
hg38_rmsk_MIR3_range=chr1:24148160-24148333	MIR3
hg38_rmsk_X7B_LINE_range=chr1:24148361-24148484	X7B_LINE
hg38_rmsk_MIRb_range=chr1:24148598-24148743	MIRb
hg38_rmsk_AluSc_range=chr1:24148852-24149145	AluSc
hg38_rmsk_AluSx1_range=chr1:24149242-24149536	AluSx1
hg38_rmsk_L2c_range=chr1:24150458-24150539	L2c
hg38_rmsk_AluSx1_range=chr1:24150784-24150862	AluSx1
hg38_rmsk_MER34B_range=chr1:24150941-24151144	MER34B
hg38_rmsk_LTR10D_range=chr1:24151160-24151642	LTR10D
hg38_rmsk_MER34B_range=chr1:24151657-24151786	MER34B
hg38_rmsk_MER34B_range=chr1:24151798-24151943	MER34B
hg38_rmsk_AluSz6_range=chr1:24151960-24152064	AluSz6
hg38_rmsk_AluSz6_range=chr1:24152065-24152447	AluSz6
hg38_rmsk_AluSz6_range=chr1:24152448-24152629	AluSz6
hg38_rmsk_LTR16C_range=chr1:24153121-24153434	LTR16C
hg38_rmsk_LTR16C_range=chr1:24153440-24153557	LTR16C
hg38_rmsk_AluY_range=chr1:24153566-24153865	AluY
hg38_rmsk_AluJo_range=chr1:24153936-24154100	AluJo
hg38_rmsk_A-rich_range=chr1:24154240-24154290	A-rich
hg38_rmsk_MIRc_range=chr1:24154411-24154468	MIRc
hg38_rmsk_AluSq_range=chr1:24154621-24154928	AluSq
hg38_rmsk_MIR3_range=chr1:24155384-24155445	MIR3
hg38_rmsk_Charlie15a_range=chr1:24155446-24155571	Charlie15a
hg38_rmsk_MIRb_range=chr1:24156439-24156546	MIRb
hg38_rmsk_LTR16C_range=chr1:24157947-24158368	LTR16C
hg38_rmsk_MamTip2_range=chr1:24158777-24158934	MamTip2
hg38_rmsk_MIRb_range=chr1:24159241-24159426	MIRb
hg38_rmsk_AluJr_range=chr1:24159728-24160000	AluJr
hg38_rmsk_MER33_range=chr1:24160244-24160548	MER33
hg38_rmsk_L2c_range=chr1:24160561-24160620	L2c
hg38_rmsk_MER58A_range=chr1:24160683-24160726	MER58A
hg38_rmsk_AluJb_range=chr1:24160727-24161026	AluJb
hg38_rmsk_MER58A_range=chr1:24161027-24161192	MER58A
hg38_rmsk_L1ME4a_range=chr1:24161195-24161350	L1ME4a
hg38_rmsk_MIRb_range=chr1:24161778-24161929	MIRb
hg38_rmsk_MLT1E2_range=chr1:24162011-24162481	MLT1E2
hg38_rmsk_MSTD_range=chr1:24162482-24162697	MSTD
hg38_rmsk_AluSx1_range=chr1:24162961-24163245	AluSx1
hg38_rmsk_MSTD_range=chr1:24163246-24163427	MSTD
hg38_rmsk_MLT1E2_range=chr1:24163428-24163537	MLT1E2
hg38_rmsk_AluSp_range=chr1:24163572-24163864	AluSp
hg38_rmsk_MLT1E2-int_range=chr1:24163880-24164755	MLT1E2-int
hg38_rmsk_AluSx1_range=chr1:24164756-24165061	AluSx1
hg38_rmsk_MLT1E2-int_range=chr1:24165062-24165488	MLT1E2-int
hg38_rmsk_MLT1E2_range=chr1:24165549-24165593	MLT1E2
hg38_rmsk_L2b_range=chr1:24165612-24165744	L2b
hg38_rmsk_L2b_range=chr1:24165764-24165902	L2b
hg38_rmsk_AluJo_range=chr1:24166551-24166876	AluJo
hg38_rmsk_MLT2B3_range=chr1:24166877-24167390	MLT2B3
hg38_rmsk_AluSz_range=chr1:24167391-24167684	AluSz
hg38_rmsk_AluYm1_range=chr1:24167687-24167995	AluYm1
hg38_rmsk_MLT2B3_range=chr1:24167996-24168064	MLT2B3
hg38_rmsk_MIRb_range=chr1:24168499-24168606	MIRb
hg38_rmsk_AluSx1_range=chr1:24168738-24169043	AluSx1
hg38_rmsk_L3b_range=chr1:24169653-24169726	L3b
hg38_rmsk_MIRb_range=chr1:24169727-24169905	MIRb
hg38_rmsk_MLT1A1_range=chr1:24170049-24170335	MLT1A1
hg38_rmsk_AluSx_range=chr1:24170356-24170658	AluSx
hg38_rmsk_L2_range=chr1:24170669-24170928	L2
hg38_rmsk_L1M5_range=chr1:24170953-24171500	L1M5
hg38_rmsk_AluJr_range=chr1:24171501-24171653	AluJr
hg38_rmsk_AluSx1_range=chr1:24171654-24171961	AluSx1
hg38_rmsk_AluJr_range=chr1:24171962-24172104	AluJr
hg38_rmsk_L1M5_range=chr1:24172105-24172321	L1M5
hg38_rmsk_HAL1M8_range=chr1:24172320-24172594	HAL1M8
hg38_rmsk_L1M5_range=chr1:24172595-24172718	L1M5
hg38_rmsk_MLT1B_range=chr1:24172719-24173083	MLT1B
hg38_rmsk_L1M5_range=chr1:24173084-24173558	L1M5
hg38_rmsk_AluJr_range=chr1:24173658-24173874	AluJr
hg38_rmsk_L1ME2_range=chr1:24173880-24173956	L1ME2
hg38_rmsk_MLT1B_range=chr1:24173957-24174334	MLT1B
hg38_rmsk_MLT1B-int_range=chr1:24174335-24175651	MLT1B-int
hg38_rmsk_AluSq2_range=chr1:24175652-24175950	AluSq2
hg38_rmsk_MLT1B-int_range=chr1:24175951-24176028	MLT1B-int
hg38_rmsk_L1ME2_range=chr1:24176029-24176513	L1ME2
hg38_rmsk_FLAM_C_range=chr1:24176782-24176907	FLAM_C
hg38_rmsk_HAL1M8_range=chr1:24176912-24177166	HAL1M8
hg38_rmsk_MLT2B3_range=chr1:24177167-24177749	MLT2B3
hg38_rmsk_HAL1M8_range=chr1:24177750-24177786	HAL1M8
hg38_rmsk_L1MC5_range=chr1:24177791-24178002	L1MC5
hg38_rmsk_AluSx1_range=chr1:24178003-24178294	AluSx1
hg38_rmsk_L1MC5_range=chr1:24178295-24178903	L1MC5
hg38_rmsk_MIR_range=chr1:24178925-24178950	MIR
hg38_rmsk_AluJb_range=chr1:24178951-24179252	AluJb
hg38_rmsk_MIR_range=chr1:24179253-24179451	MIR
hg38_rmsk_MIRb_range=chr1:24179557-24179771	MIRb
hg38_rmsk_AluSx_range=chr1:24180015-24180322	AluSx
hg38_rmsk_L2b_range=chr1:24181100-24181234	L2b
hg38_rmsk_L2a_range=chr1:24181251-24181298	L2a
hg38_rmsk_MER54B_range=chr1:24181351-24181916	MER54B
hg38_rmsk_AluSx_range=chr1:24181917-24182217	AluSx
hg38_rmsk_MER54B_range=chr1:24182218-24182335	MER54B
hg38_rmsk_AluSg_range=chr1:24182640-24182918	AluSg
hg38_rmsk_AluJr_range=chr1:24183316-24183603	AluJr
hg38_rmsk_L2a_range=chr1:24183606-24183725	L2a
hg38_rmsk_AluSx_range=chr1:24183726-24184029	AluSx
hg38_rmsk_L2a_range=chr1:24184030-24184307	L2a
hg38_rmsk_L2c_range=chr1:24184610-24184681	L2c
hg38_rmsk_AluSx_range=chr1:24184737-24185047	AluSx
hg38_rmsk_MIRb_range=chr1:24185048-24185271	MIRb
hg38_rmsk_L2c_range=chr1:24185345-24185438	L2c
hg38_rmsk_MIRb_range=chr1:24185779-24186020	MIRb
hg38_rmsk_MIRb_range=chr1:24186320-24186473	MIRb
hg38_rmsk_AluSx_range=chr1:24188061-24188358	AluSx
hg38_rmsk_L1ME4a_range=chr1:24188392-24188527	L1ME4a
hg38_rmsk_Charlie13a_range=chr1:24188543-24188669	Charlie13a
hg38_rmsk_AluSx1_range=chr1:24188697-24188977	AluSx1
hg38_rmsk_AluSz6_range=chr1:24189263-24189570	AluSz6
hg38_rmsk_Charlie13a_range=chr1:24189571-24190006	Charlie13a
hg38_rmsk_MIR_range=chr1:24190081-24190308	MIR
hg38_rmsk_Charlie13a_range=chr1:24190323-24190471	Charlie13a
hg38_rmsk_MER63A_range=chr1:24190472-24190636	MER63A
hg38_rmsk_AluY_range=chr1:24190637-24190918	AluY
hg38_rmsk_MER63A_range=chr1:24190951-24191010	MER63A
hg38_rmsk_Charlie13a_range=chr1:24191011-24191094	Charlie13a
hg38_rmsk_L2c_range=chr1:24191202-24191418	L2c
hg38_rmsk_MLT1A1_range=chr1:24191457-24191853	MLT1A1
hg38_rmsk_L2c_range=chr1:24191924-24191970	L2c
hg38_rmsk_MIR_range=chr1:24191939-24191978	MIR
hg38_rmsk_AluSq_range=chr1:24192235-24192545	AluSq
hg38_rmsk_MLT1K_range=chr1:24193204-24193390	MLT1K
hg38_rmsk_L3_range=chr1:24193438-24193721	L3
hg38_rmsk_MIR3_range=chr1:24193779-24193852	MIR3
hg38_rmsk_MIRb_range=chr1:24193848-24194006	MIRb
hg38_rmsk_MIR3_range=chr1:24193999-24194068	MIR3
hg38_rmsk_MER5A_range=chr1:24194069-24194091	MER5A
hg38_rmsk_AluJb_range=chr1:24194092-24194338	AluJb
hg38_rmsk_MER5A_range=chr1:24194339-24194505	MER5A
hg38_rmsk_AluSx_range=chr1:24194592-24194885	AluSx
hg38_rmsk_Tigger2a_range=chr1:24195070-24195450	Tigger2a
hg38_rmsk_L1MB7_range=chr1:24195454-24195646	L1MB7
hg38_rmsk_MIR_range=chr1:24195682-24195718	MIR
hg38_rmsk_AluJb_range=chr1:24196272-24196559	AluJb
hg38_rmsk_L1ME3G_range=chr1:24196586-24196793	L1ME3G
hg38_rmsk_AluSg4_range=chr1:24196794-24197099	AluSg4
hg38_rmsk_L1ME3G_range=chr1:24197100-24197431	L1ME3G
hg38_rmsk_AluSx_range=chr1:24197432-24197744	AluSx
hg38_rmsk_L1ME3G_range=chr1:24197745-24197942	L1ME3G
hg38_rmsk_L3b_range=chr1:24198307-24198349	L3b
hg38_rmsk_L1ME4a_range=chr1:24198414-24198523	L1ME4a
hg38_rmsk_AluJr_range=chr1:24198627-24198876	AluJr
hg38_rmsk_AluJb_range=chr1:24198882-24199173	AluJb
hg38_rmsk_MIRc_range=chr1:24199680-24199819	MIRc
hg38_rmsk_MIR1_Amn_range=chr1:24199861-24199884	MIR1_Amn
hg38_rmsk_L1PA4_range=chr1:24199896-24200050	L1PA4
hg38_rmsk_L2_range=chr1:24200079-24200110	L2
hg38_rmsk_THE1B_range=chr1:24200111-24200471	THE1B
hg38_rmsk_L2_range=chr1:24200472-24200813	L2
hg38_rmsk_AluJb_range=chr1:24200835-24201119	AluJb
hg38_rmsk_MER117_range=chr1:24201268-24201352	MER117
hg38_rmsk_AluY_range=chr1:24201399-24201704	AluY
hg38_rmsk_MIRb_range=chr1:24201706-24201923	MIRb
hg38_rmsk_L1ME4a_range=chr1:24203971-24204040	L1ME4a
hg38_rmsk_MIRb_range=chr1:24204047-24204232	MIRb
hg38_rmsk_MIR3_range=chr1:24204259-24204324	MIR3
hg38_rmsk_MIRc_range=chr1:24204474-24204484	MIRc
hg38_rmsk_AluJr_range=chr1:24204485-24204659	AluJr
hg38_rmsk_AluSz_range=chr1:24204660-24204942	AluSz
hg38_rmsk_AluJr_range=chr1:24204943-24205084	AluJr
hg38_rmsk_MIR_range=chr1:24205085-24205248	MIR
hg38_rmsk_MER112_range=chr1:24205262-24205467	MER112
hg38_rmsk_MIRb_range=chr1:24205738-24205950	MIRb
hg38_rmsk_L2b_range=chr1:24205905-24205996	L2b
hg38_rmsk_MER103C_range=chr1:24207225-24207397	MER103C
hg38_rmsk_AluSp_range=chr1:24207398-24207695	AluSp
hg38_rmsk_MER103C_range=chr1:24207696-24207776	MER103C
hg38_rmsk_MamRep38_range=chr1:24207993-24208262	MamRep38
hg38_rmsk_MIRb_range=chr1:24208372-24208607	MIRb
hg38_rmsk_AluSx1_range=chr1:24208663-24208970	AluSx1
hg38_rmsk_AluJr_range=chr1:24209409-24209554	AluJr
hg38_rmsk_AluSx3_range=chr1:24209555-24209854	AluSx3
hg38_rmsk_AluJr_range=chr1:24209855-24210017	AluJr
hg38_rmsk_MIR3_range=chr1:24210881-24210980	MIR3
hg38_rmsk_MIR_range=chr1:24211276-24211470	MIR
hg38_rmsk_MER33_range=chr1:24211471-24211748	MER33
hg38_rmsk_MLT1A0_range=chr1:24212671-24213040	MLT1A0
hg38_rmsk_AluSx1_range=chr1:24213211-24213522	AluSx1
hg38_rmsk_L1ME3G_range=chr1:24213523-24213913	L1ME3G
hg38_rmsk_L2b_range=chr1:24213950-24214597	L2b
hg38_rmsk_MIRc_range=chr1:24214608-24214841	MIRc
hg38_rmsk_L2a_range=chr1:24215105-24215794	L2a
hg38_rmsk_AluSq_range=chr1:24215795-24216091	AluSq
hg38_rmsk_L2a_range=chr1:24216092-24216388	L2a
hg38_rmsk_MIR_range=chr1:24216915-24217144	MIR
hg38_rmsk_MamTip2_range=chr1:24217458-24217635	MamTip2
hg38_rmsk_AluSx1_range=chr1:24217989-24218266	AluSx1
hg38_rmsk_L2a_range=chr1:24218269-24218523	L2a
hg38_rmsk_MER20_range=chr1:24218535-24218716	MER20
hg38_rmsk_MIRb_range=chr1:24218724-24218862	MIRb
hg38_rmsk_L2a_range=chr1:24218980-24219080	L2a
hg38_rmsk_AluJb_range=chr1:24219316-24219626	AluJb
hg38_rmsk_L2a_range=chr1:24219633-24219834	L2a
hg38_rmsk_FLAM_C_range=chr1:24219940-24220051	FLAM_C
hg38_rmsk_AluJb_range=chr1:24220054-24220172	AluJb
hg38_rmsk_L2a_range=chr1:24220186-24220562	L2a
hg38_rmsk_L2c_range=chr1:24220723-24220790	L2c
hg38_rmsk_MLT1H1_range=chr1:24220919-24221333	MLT1H1
hg38_rmsk_MER117_range=chr1:24221338-24221514	MER117
hg38_rmsk_AluSz6_range=chr1:24221562-24221854	AluSz6
hg38_rmsk_MIRb_range=chr1:24221856-24222013	MIRb
hg38_rmsk_MIRb_range=chr1:24222417-24222649	MIRb
hg38_rmsk_L2c_range=chr1:24222757-24222815	L2c
hg38_rmsk_Tigger15a_range=chr1:24222936-24223093	Tigger15a
hg38_rmsk_AluJb_range=chr1:24223190-24223527	AluJb
hg38_rmsk_MIR_range=chr1:24223772-24223874	MIR
hg38_rmsk_MER20_range=chr1:24223905-24224028	MER20
hg38_rmsk_MIRb_range=chr1:24224054-24224176	MIRb
hg38_rmsk_AluJo_range=chr1:24225082-24225369	AluJo
hg38_rmsk_AluSz6_range=chr1:24225729-24225991	AluSz6
hg38_rmsk_MER2_range=chr1:24226092-24226303	MER2
hg38_rmsk_Tigger1_range=chr1:24226304-24227251	Tigger1
hg38_rmsk_AluSg4_range=chr1:24227252-24227550	AluSg4
hg38_rmsk_Tigger1_range=chr1:24227551-24228953	Tigger1
hg38_rmsk_MER2_range=chr1:24228963-24229075	MER2
hg38_rmsk_AluY_range=chr1:24229174-24229469	AluY
hg38_rmsk_AluSx1_range=chr1:24229615-24229924	AluSx1
hg38_rmsk_MIR_range=chr1:24230039-24230173	MIR
hg38_rmsk_LTR67B_range=chr1:24230181-24230421	LTR67B
hg38_rmsk_AluJo_range=chr1:24230438-24230561	AluJo
hg38_rmsk_LTR67B_range=chr1:24230564-24230798	LTR67B
hg38_rmsk_AluY_range=chr1:24230820-24231124	AluY
hg38_rmsk_LTR16B2_range=chr1:24231132-24231552	LTR16B2
hg38_rmsk_MIR_range=chr1:24231605-24231712	MIR
hg38_rmsk_MER5B_range=chr1:24231854-24232006	MER5B
hg38_rmsk_L2c_range=chr1:24232015-24232173	L2c
hg38_rmsk_MIRb_range=chr1:24232193-24232354	MIRb
hg38_rmsk_AluSx_range=chr1:24232394-24232672	AluSx
hg38_rmsk_AluSz6_range=chr1:24232699-24233005	AluSz6
hg38_rmsk_MIRb_range=chr1:24233091-24233350	MIRb
hg38_rmsk_MSTA_range=chr1:24233748-24234167	MSTA
hg38_rmsk_L1ME4a_range=chr1:24234186-24234278	L1ME4a
hg38_rmsk_Charlie1a_range=chr1:24234496-24234554	Charlie1a
hg38_rmsk_AluJb_range=chr1:24234555-24234865	AluJb
hg38_rmsk_Charlie1b_range=chr1:24234866-24234966	Charlie1b
hg38_rmsk_MER20_range=chr1:24234982-24235207	MER20
hg38_rmsk_Charlie1b_range=chr1:24235205-24235372	Charlie1b
hg38_rmsk_AluSz6_range=chr1:24235373-24235680	AluSz6
hg38_rmsk_Charlie1b_range=chr1:24235681-24235914	Charlie1b
hg38_rmsk_MIR_range=chr1:24236650-24236881	MIR
hg38_rmsk_L2c_range=chr1:24236919-24237240	L2c
hg38_rmsk_MIRb_range=chr1:24237538-24237601	MIRb
hg38_rmsk_MIR_range=chr1:24237847-24238062	MIR
hg38_rmsk_AluSq2_range=chr1:24238439-24238736	AluSq2
hg38_rmsk_L1ME4a_range=chr1:24238796-24238944	L1ME4a
hg38_rmsk_AluSc_range=chr1:24239024-24239302	AluSc
hg38_rmsk_Charlie24_range=chr1:24239525-24239649	Charlie24
hg38_rmsk_L1ME3Cz_range=chr1:24239898-24239967	L1ME3Cz
hg38_rmsk_AluJo_range=chr1:24240222-24240509	AluJo
hg38_rmsk_L1ME3G_range=chr1:24240757-24240972	L1ME3G
hg38_rmsk_THE1C_range=chr1:24240998-24241372	THE1C
hg38_rmsk_MER91A_range=chr1:24241373-24241548	MER91A
hg38_rmsk_AluSx_range=chr1:24241632-24241931	AluSx
hg38_rmsk_L1ME1_range=chr1:24242091-24242449	L1ME1
hg38_rmsk_AluSz_range=chr1:24242450-24242750	AluSz
hg38_rmsk_L1ME1_range=chr1:24242751-24243011	L1ME1
hg38_rmsk_L1PA4_range=chr1:24243012-24243168	L1PA4
hg38_rmsk_L1ME1_range=chr1:24243169-24243280	L1ME1
hg38_rmsk_AluJb_range=chr1:24243281-24243586	AluJb
hg38_rmsk_L1ME1_range=chr1:24243587-24243693	L1ME1
hg38_rmsk_AluYm1_range=chr1:24243694-24243990	AluYm1
hg38_rmsk_L1ME1_range=chr1:24243991-24244126	L1ME1
hg38_rmsk_Alu_range=chr1:24244190-24244242	Alu
hg38_rmsk_MIR3_range=chr1:24244454-24244647	MIR3
hg38_rmsk_MIRb_range=chr1:24244738-24244974	MIRb
hg38_rmsk_MIR_range=chr1:24245028-24245192	MIR
hg38_rmsk_AluSz_range=chr1:24245193-24245507	AluSz
hg38_rmsk_MIR_range=chr1:24245508-24245572	MIR
hg38_rmsk_AluSz6_range=chr1:24245794-24246088	AluSz6
hg38_rmsk_MIR3_range=chr1:24246401-24246447	MIR3
hg38_rmsk_MIRb_range=chr1:24246484-24246566	MIRb
hg38_rmsk_L2c_range=chr1:24246597-24246865	L2c
hg38_rmsk_MIRb_range=chr1:24246866-24247045	MIRb
hg38_rmsk_MLT1J1_range=chr1:24247088-24247148	MLT1J1
hg38_rmsk_L1MB3_range=chr1:24247149-24247343	L1MB3
hg38_rmsk_AluSx1_range=chr1:24247344-24247618	AluSx1
hg38_rmsk_AluSp_range=chr1:24247620-24247914	AluSp
hg38_rmsk_AluSq2_range=chr1:24247915-24248177	AluSq2
hg38_rmsk_MLT1J1_range=chr1:24248528-24248687	MLT1J1
hg38_rmsk_MER58C_range=chr1:24248688-24248948	MER58C
hg38_rmsk_MLT1J1_range=chr1:24248949-24249112	MLT1J1
hg38_rmsk_MLT1L_range=chr1:24249188-24249240	MLT1L
hg38_rmsk_MLT1L_range=chr1:24249219-24249670	MLT1L
hg38_rmsk_AluJb_range=chr1:24249934-24250230	AluJb
hg38_rmsk_L2c_range=chr1:24250514-24250594	L2c
hg38_rmsk_MIRb_range=chr1:24250576-24250657	MIRb
hg38_rmsk_MIR3_range=chr1:24250724-24250867	MIR3
hg38_rmsk_MER63A_range=chr1:24251159-24251327	MER63A
hg38_rmsk_L1MD2_range=chr1:24251574-24251891	L1MD2
hg38_rmsk_MIRb_range=chr1:24251936-24252063	MIRb
hg38_rmsk_MIR_range=chr1:24252074-24252152	MIR
hg38_rmsk_L2b_range=chr1:24252259-24252741	L2b
hg38_rmsk_MIRb_range=chr1:24252840-24252912	MIRb
hg38_rmsk_Charlie4z_range=chr1:24252951-24253094	Charlie4z
hg38_rmsk_L2c_range=chr1:24253318-24253479	L2c
hg38_rmsk_MIR_range=chr1:24254203-24254290	MIR
hg38_rmsk_MamRTE1_range=chr1:24254674-24254745	MamRTE1
hg38_rmsk_MIR_range=chr1:24255355-24255466	MIR
hg38_rmsk_LTR64_range=chr1:24255468-24255911	LTR64
hg38_rmsk_AluSx_range=chr1:24255912-24256213	AluSx
hg38_rmsk_LTR64_range=chr1:24256214-24256246	LTR64
hg38_rmsk_MIRb_range=chr1:24256363-24256455	MIRb
hg38_rmsk_MIRb_range=chr1:24256829-24256917	MIRb
hg38_rmsk_MIRb_range=chr1:24257100-24257158	MIRb
hg38_rmsk_L2c_range=chr1:24257233-24257293	L2c
hg38_rmsk_L2b_range=chr1:24257327-24257361	L2b
hg38_rmsk_MIRb_range=chr1:24257342-24257576	MIRb
hg38_rmsk_MIRc_range=chr1:24258120-24258209	MIRc
hg38_rmsk_MIRb_range=chr1:24258218-24258409	MIRb
hg38_rmsk_MIRc_range=chr1:24258498-24258575	MIRc
hg38_rmsk_L2b_range=chr1:24258943-24259069	L2b
hg38_rmsk_AluYc_range=chr1:24259336-24259579	AluYc
hg38_rmsk_L1MB2_range=chr1:24260021-24260230	L1MB2
hg38_rmsk_AluSx3_range=chr1:24260231-24260538	AluSx3
hg38_rmsk_L1MB2_range=chr1:24260539-24260660	L1MB2
hg38_rmsk_L1ME4c_range=chr1:24260758-24261277	L1ME4c
hg38_rmsk_L2a_range=chr1:24261362-24261439	L2a
hg38_rmsk_MIRb_range=chr1:24261699-24261937	MIRb
hg38_rmsk_MLT1D_range=chr1:24262005-24262108	MLT1D
hg38_rmsk_AluJr_range=chr1:24262109-24262416	AluJr
hg38_rmsk_MLT1D_range=chr1:24262417-24262790	MLT1D
hg38_rmsk_MIRb_range=chr1:24262922-24263061	MIRb
hg38_rmsk_MIRc_range=chr1:24263198-24263263	MIRc
hg38_rmsk_L1ME3Cz_range=chr1:24263272-24263397	L1ME3Cz
hg38_rmsk_AluJo_range=chr1:24263505-24263818	AluJo
hg38_rmsk_L2a_range=chr1:24264097-24264234	L2a
hg38_rmsk_MIR3_range=chr1:24264232-24264286	MIR3
hg38_rmsk_L2a_range=chr1:24264311-24264508	L2a
hg38_rmsk_MIR3_range=chr1:24264872-24264975	MIR3
hg38_rmsk_L2c_range=chr1:24265004-24265174	L2c
hg38_rmsk_MIRb_range=chr1:24265250-24265493	MIRb
hg38_rmsk_MIRb_range=chr1:24265584-24265802	MIRb
hg38_rmsk_L2c_range=chr1:24265884-24266022	L2c
hg38_rmsk_MIRb_range=chr1:24266892-24266993	MIRb
hg38_rmsk_MIRb_range=chr1:24267276-24267377	MIRb
hg38_rmsk_MIR_range=chr1:24267509-24267568	MIR
hg38_rmsk_MER2_range=chr1:24267569-24267700	MER2
hg38_rmsk_AluJb_range=chr1:24267701-24267993	AluJb
hg38_rmsk_MER2_range=chr1:24267994-24268006	MER2
hg38_rmsk_AluSz6_range=chr1:24268007-24268297	AluSz6
hg38_rmsk_MER2_range=chr1:24268298-24268404	MER2
hg38_rmsk_L1PA7_range=chr1:24268450-24269098	L1PA7
hg38_rmsk_AluSc_range=chr1:24269099-24269391	AluSc
hg38_rmsk_L1PA7_range=chr1:24269392-24275214	L1PA7
hg38_rmsk_L2a_range=chr1:24275309-24275806	L2a
hg38_rmsk_AluSx1_range=chr1:24275807-24276109	AluSx1
hg38_rmsk_L2a_range=chr1:24276110-24276337	L2a
hg38_rmsk_L4_C_Mam_range=chr1:24276858-24277071	L4_C_Mam
hg38_rmsk_MIR_range=chr1:24277131-24277387	MIR
hg38_rmsk_MIR_range=chr1:24277564-24277771	MIR
hg38_rmsk_MIRb_range=chr1:24277851-24277980	MIRb
hg38_rmsk_AluJo_range=chr1:24278031-24278328	AluJo
hg38_rmsk_MIRb_range=chr1:24278380-24278498	MIRb
hg38_rmsk_AluSz_range=chr1:24279166-24279479	AluSz
hg38_rmsk_MIRb_range=chr1:24279555-24279663	MIRb
hg38_rmsk_MIR_range=chr1:24279739-24279773	MIR
hg38_rmsk_MADE1_range=chr1:24279774-24279852	MADE1
hg38_rmsk_MIRb_range=chr1:24279853-24280039	MIRb
hg38_rmsk_L1ME3A_range=chr1:24280105-24280386	L1ME3A
hg38_rmsk_L1ME2z_range=chr1:24280400-24281344	L1ME2z
hg38_rmsk_AluJb_range=chr1:24281370-24281653	AluJb
hg38_rmsk_L1ME2z_range=chr1:24281654-24281731	L1ME2z
hg38_rmsk_MIR_range=chr1:24281906-24282121	MIR
hg38_rmsk_L1ME4a_range=chr1:24282165-24282279	L1ME4a
hg38_rmsk_AluJo_range=chr1:24282280-24282584	AluJo
hg38_rmsk_L1ME4a_range=chr1:24282585-24282730	L1ME4a
hg38_rmsk_MIR_range=chr1:24283102-24283200	MIR
hg38_rmsk_L3_range=chr1:24283995-24284092	L3
hg38_rmsk_MIRb_range=chr1:24284330-24284404	MIRb
hg38_rmsk_L2c_range=chr1:24284402-24284551	L2c
hg38_rmsk_AluJb_range=chr1:24284552-24284850	AluJb
hg38_rmsk_L2c_range=chr1:24284851-24285108	L2c
hg38_rmsk_MIRb_range=chr1:24285814-24285850	MIRb
hg38_rmsk_L2a_range=chr1:24285851-24286087	L2a
hg38_rmsk_AluJb_range=chr1:24286088-24286421	AluJb
hg38_rmsk_L2a_range=chr1:24286422-24286476	L2a
hg38_rmsk_MIRb_range=chr1:24286476-24286645	MIRb
hg38_rmsk_L1ME3G_range=chr1:24287242-24287450	L1ME3G
hg38_rmsk_AluJb_range=chr1:24287457-24287630	AluJb
hg38_rmsk_AluJo_range=chr1:24287660-24287779	AluJo
hg38_rmsk_AluSz_range=chr1:24287780-24288097	AluSz
hg38_rmsk_AluJo_range=chr1:24288098-24288244	AluJo
hg38_rmsk_Tigger17a_range=chr1:24288335-24288667	Tigger17a
hg38_rmsk_AluJo_range=chr1:24288668-24288988	AluJo
hg38_rmsk_Tigger17a_range=chr1:24288989-24289288	Tigger17a
hg38_rmsk_MIRb_range=chr1:24289356-24289495	MIRb
hg38_rmsk_AluJr_range=chr1:24289498-24289779	AluJr
hg38_rmsk_L2b_range=chr1:24290164-24290258	L2b
hg38_rmsk_AluSx1_range=chr1:24290351-24290642	AluSx1
hg38_rmsk_MIR_range=chr1:24290837-24291080	MIR
hg38_rmsk_L2c_range=chr1:24291202-24291680	L2c
hg38_rmsk_L2b_range=chr1:24291773-24292097	L2b
hg38_rmsk_Charlie15a_range=chr1:24292098-24292304	Charlie15a
hg38_rmsk_L2b_range=chr1:24292305-24292358	L2b
hg38_rmsk_MamTip2_range=chr1:24292361-24292449	MamTip2
hg38_rmsk_MIR3_range=chr1:24292427-24292568	MIR3
hg38_rmsk_AluSx3_range=chr1:24292674-24292985	AluSx3
hg38_rmsk_MIRb_range=chr1:24293065-24293123	MIRb
hg38_rmsk_MIR_range=chr1:24293134-24293361	MIR
hg38_rmsk_MIRb_range=chr1:24293369-24293477	MIRb
hg38_rmsk_MIRb_range=chr1:24293946-24294142	MIRb
hg38_rmsk_MIRc_range=chr1:24294190-24294296	MIRc
hg38_rmsk_AluSx3_range=chr1:24296043-24296337	AluSx3
hg38_rmsk_AluSx1_range=chr1:24296714-24297012	AluSx1
hg38_rmsk_GA-rich_range=chr1:24297922-24298048	GA-rich
hg38_rmsk_L2a_range=chr1:24298172-24298220	L2a
hg38_rmsk_MIR3_range=chr1:24298304-24298370	MIR3
hg38_rmsk_AluSc_range=chr1:24298429-24298718	AluSc
hg38_rmsk_A-rich_range=chr1:24298720-24298873	A-rich
hg38_rmsk_L1ME1_range=chr1:24298938-24299090	L1ME1
hg38_rmsk_Charlie5_range=chr1:24299368-24299561	Charlie5
hg38_rmsk_L1MB7_range=chr1:24299571-24299611	L1MB7
hg38_rmsk_AluJr_range=chr1:24299621-24299915	AluJr
hg38_rmsk_L1MB7_range=chr1:24299935-24300343	L1MB7
hg38_rmsk_MER33_range=chr1:24300345-24300487	MER33
hg38_rmsk_AluSp_range=chr1:24300488-24300793	AluSp
hg38_rmsk_MER33_range=chr1:24300794-24300840	MER33
hg38_rmsk_MIR3_range=chr1:24301248-24301431	MIR3
hg38_rmsk_MIRb_range=chr1:24301444-24301603	MIRb
hg38_rmsk_MIR_range=chr1:24301592-24301757	MIR
hg38_rmsk_MIR3_range=chr1:24301822-24301975	MIR3
hg38_rmsk_L2b_range=chr1:24302244-24302373	L2b
hg38_rmsk_L1ME4a_range=chr1:24302391-24302706	L1ME4a
hg38_rmsk_AluSx1_range=chr1:24302853-24303023	AluSx1
hg38_rmsk_AluSx1_range=chr1:24303168-24303422	AluSx1
hg38_rmsk_AluSq_range=chr1:24303425-24303725	AluSq
hg38_rmsk_FAM_range=chr1:24303726-24303874	FAM
hg38_rmsk_MIRb_range=chr1:24303879-24303956	MIRb
hg38_rmsk_L1ME4a_range=chr1:24304054-24304180	L1ME4a
hg38_rmsk_MIRb_range=chr1:24304874-24305091	MIRb
hg38_rmsk_MIRb_range=chr1:24305618-24305714	MIRb
hg38_rmsk_L2c_range=chr1:24305772-24305900	L2c
hg38_rmsk_L1ME2_range=chr1:24305943-24306219	L1ME2
hg38_rmsk_L2c_range=chr1:24306347-24306622	L2c
hg38_rmsk_AluJo_range=chr1:24306794-24306901	AluJo
hg38_rmsk_MER103C_range=chr1:24307160-24307449	MER103C
hg38_rmsk_MIR1_Amn_range=chr1:24307920-24308005	MIR1_Amn
hg38_rmsk_MIR3_range=chr1:24308112-24308232	MIR3
hg38_rmsk_MIR3_range=chr1:24309055-24309240	MIR3
hg38_rmsk_MIR_range=chr1:24309257-24309481	MIR
hg38_rmsk_MIRb_range=chr1:24310151-24310389	MIRb
hg38_rmsk_L3_range=chr1:24310418-24310496	L3
hg38_rmsk_MIRb_range=chr1:24310692-24310924	MIRb
hg38_rmsk_MIRb_range=chr1:24312271-24312456	MIRb
hg38_rmsk_L1ME4b_range=chr1:24312509-24312745	L1ME4b
hg38_rmsk_AluSp_range=chr1:24313134-24313438	AluSp
hg38_rmsk_MIRc_range=chr1:24313665-24313816	MIRc
hg38_rmsk_L2a_range=chr1:24314211-24314258	L2a
hg38_rmsk_MIR_range=chr1:24314459-24314632	MIR
hg38_rmsk_MIR_range=chr1:24314699-24314717	MIR
hg38_rmsk_L2a_range=chr1:24314718-24314742	L2a
hg38_rmsk_MIR1_Amn_range=chr1:24314772-24314850	MIR1_Amn
hg38_rmsk_MIRb_range=chr1:24314900-24314956	MIRb
hg38_rmsk_MER91B_range=chr1:24315463-24315520	MER91B
hg38_rmsk_MIRc_range=chr1:24315773-24315887	MIRc
hg38_rmsk_MIRc_range=chr1:24315895-24315944	MIRc
hg38_rmsk_AluSz_range=chr1:24315975-24316240	AluSz
hg38_rmsk_MIRb_range=chr1:24316241-24316379	MIRb
hg38_rmsk_MIR_range=chr1:24316360-24316582	MIR
hg38_rmsk_MIRb_range=chr1:24316583-24316653	MIRb
hg38_rmsk_MIR_range=chr1:24317429-24317664	MIR
hg38_rmsk_L2a_range=chr1:24317645-24317909	L2a
hg38_rmsk_L2b_range=chr1:24318605-24318720	L2b
hg38_rmsk_MIRc_range=chr1:24318742-24318936	MIRc
hg38_rmsk_MIR_range=chr1:24320029-24320260	MIR
hg38_rmsk_MIR_range=chr1:24320798-24320942	MIR
hg38_rmsk_MIRb_range=chr1:24321541-24321673	MIRb
hg38_rmsk_MIRb_range=chr1:24322785-24322954	MIRb
hg38_rmsk_L1ME4a_range=chr1:24323029-24323170	L1ME4a
hg38_rmsk_MER5A_range=chr1:24323225-24323412	MER5A
hg38_rmsk_MIRb_range=chr1:24323472-24323669	MIRb
hg38_rmsk_MIRc_range=chr1:24323716-24323775	MIRc
hg38_rmsk_L2b_range=chr1:24323942-24324044	L2b
hg38_rmsk_MIRb_range=chr1:24324480-24324564	MIRb
hg38_rmsk_MIRb_range=chr1:24324569-24324659	MIRb
hg38_rmsk_MIR1_Amn_range=chr1:24324650-24324836	MIR1_Amn
hg38_rmsk_MIRc_range=chr1:24325919-24326147	MIRc
hg38_rmsk_MIRb_range=chr1:24326186-24326255	MIRb
hg38_rmsk_L2a_range=chr1:24326372-24326669	L2a
hg38_rmsk_MIRb_range=chr1:24326766-24326952	MIRb
hg38_rmsk_MIR_range=chr1:24327085-24327196	MIR
hg38_rmsk_L2a_range=chr1:24327187-24327446	L2a
hg38_rmsk_MIRc_range=chr1:24327417-24327487	MIRc
hg38_rmsk_MIRb_range=chr1:24328202-24328428	MIRb
hg38_rmsk_MIR3_range=chr1:24328622-24328679	MIR3
hg38_rmsk_MIR_range=chr1:24328746-24328864	MIR
hg38_rmsk_MIRb_range=chr1:24329471-24329656	MIRb
hg38_rmsk_MER5A_range=chr1:24329931-24330084	MER5A
hg38_rmsk_L1MA6_range=chr1:24330085-24330298	L1MA6
hg38_rmsk_MER5A_range=chr1:24330299-24330356	MER5A
hg38_rmsk_MIR_range=chr1:24330387-24330590	MIR
hg38_rmsk_L2c_range=chr1:24330669-24330713	L2c
hg38_rmsk_MIRb_range=chr1:24331208-24331291	MIRb
hg38_rmsk_L2b_range=chr1:24331692-24332009	L2b
hg38_rmsk_MIR_range=chr1:24333501-24333763	MIR
hg38_rmsk_MIRb_range=chr1:24333764-24333907	MIRb
hg38_rmsk_MIRb_range=chr1:24333904-24334088	MIRb
hg38_rmsk_THE1C_range=chr1:24334186-24334543	THE1C
hg38_rmsk_ORSL_range=chr1:24334772-24335005	ORSL
hg38_rmsk_AluYf1_range=chr1:24335585-24335881	AluYf1
hg38_rmsk_L1ME4a_range=chr1:24335914-24336065	L1ME4a
hg38_rmsk_MER91C_range=chr1:24336948-24336990	MER91C
hg38_rmsk_MER91C_range=chr1:24336973-24337016	MER91C
hg38_rmsk_MIR3_range=chr1:24337487-24337563	MIR3
hg38_rmsk_MIRc_range=chr1:24338553-24338677	MIRc
hg38_rmsk_MIR_range=chr1:24338754-24338943	MIR
hg38_rmsk_MIRb_range=chr1:24339130-24339251	MIRb
hg38_rmsk_AluY_range=chr1:24339275-24339578	AluY
hg38_rmsk_MIRb_range=chr1:24339879-24340111	MIRb
hg38_rmsk_MIR3_range=chr1:24340132-24340234	MIR3
hg38_rmsk_MIRb_range=chr1:24340292-24340379	MIRb
hg38_rmsk_MIRc_range=chr1:24340534-24340797	MIRc
hg38_rmsk_MIRb_range=chr1:24341274-24341419	MIRb
hg38_rmsk_MIRb_range=chr1:24341511-24341594	MIRb
hg38_rmsk_MIRb_range=chr1:24341847-24342041	MIRb
hg38_rmsk_Charlie26a_range=chr1:24343142-24343271	Charlie26a
hg38_rmsk_MIR_range=chr1:24343334-24343574	MIR
hg38_rmsk_MIRc_range=chr1:24344179-24344306	MIRc
hg38_rmsk_AluJb_range=chr1:24344343-24344513	AluJb
hg38_rmsk_MIRc_range=chr1:24345690-24345807	MIRc
hg38_rmsk_MIRc_range=chr1:24345917-24346137	MIRc
hg38_rmsk_MIR_range=chr1:24346190-24346421	MIR
hg38_rmsk_MIRb_range=chr1:24347149-24347282	MIRb
hg38_rmsk_MIR_range=chr1:24348192-24348463	MIR
hg38_rmsk_L3_range=chr1:24348517-24348768	L3
hg38_rmsk_MIRb_range=chr1:24348961-24349173	MIRb
hg38_rmsk_MIRc_range=chr1:24349207-24349265	MIRc
hg38_rmsk_MIRb_range=chr1:24349324-24349404	MIRb
hg38_rmsk_MIR_range=chr1:24349473-24349594	MIR
hg38_rmsk_L1ME4a_range=chr1:24349810-24349984	L1ME4a
hg38_rmsk_MIRb_range=chr1:24350441-24350603	MIRb
hg38_rmsk_MIRb_range=chr1:24351774-24351943	MIRb
hg38_rmsk_MIRb_range=chr1:24352639-24352699	MIRb
hg38_rmsk_MIRb_range=chr1:24353116-24353215	MIRb
hg38_rmsk_L2c_range=chr1:24353236-24353355	L2c
hg38_rmsk_MIRb_range=chr1:24354191-24354281	MIRb
hg38_rmsk_MER63A_range=chr1:24355708-24355865	MER63A
hg38_rmsk_AluSg4_range=chr1:24355893-24356198	AluSg4
hg38_rmsk_AluY_range=chr1:24356238-24356538	AluY
hg38_rmsk_MIR3_range=chr1:24356870-24356918	MIR3
hg38_rmsk_MER96B_range=chr1:24356933-24357152	MER96B
hg38_rmsk_MER5B_range=chr1:24357399-24357565	MER5B
hg38_rmsk_MIR3_range=chr1:24358691-24358842	MIR3
hg38_rmsk_MIR3_range=chr1:24360004-24360124	MIR3
hg38_rmsk_AluSz_range=chr1:24360163-24360467	AluSz
hg38_rmsk_Charlie4z_range=chr1:24360488-24360606	Charlie4z
hg38_rmsk_MIRb_range=chr1:24361210-24361338	MIRb
hg38_rmsk_MER117_range=chr1:24361366-24361555	MER117
hg38_rmsk_MIR3_range=chr1:24361766-24361835	MIR3
hg38_rmsk_Plat_L3_range=chr1:24361842-24361894	Plat_L3
hg38_rmsk_MIR3_range=chr1:24362215-24362358	MIR3
hg38_rmsk_MIRb_range=chr1:24362371-24362621	MIRb
hg38_rmsk_MIRb_range=chr1:24363463-24363622	MIRb
hg38_rmsk_L2c_range=chr1:24363787-24363866	L2c
hg38_rmsk_MIRb_range=chr1:24364286-24364334	MIRb
hg38_rmsk_L2c_range=chr1:24364465-24364558	L2c
hg38_rmsk_AmnSINE1_range=chr1:24365020-24365207	AmnSINE1
hg38_rmsk_MIRb_range=chr1:24365695-24365914	MIRb
hg38_rmsk_MIR3_range=chr1:24366728-24366803	MIR3
hg38_rmsk_MER103C_range=chr1:24366858-24367012	MER103C
hg38_rmsk_AluSz6_range=chr1:24367523-24367813	AluSz6
hg38_rmsk_MIRb_range=chr1:24367826-24367992	MIRb
hg38_rmsk_AluSz_range=chr1:24368699-24369004	AluSz
hg38_rmsk_MIRb_range=chr1:24369007-24369180	MIRb
hg38_rmsk_MIRb_range=chr1:24369303-24369500	MIRb
hg38_rmsk_L2b_range=chr1:24369502-24369540	L2b
hg38_rmsk_MIRb_range=chr1:24370026-24370199	MIRb
hg38_rmsk_MIRb_range=chr1:24370157-24370296	MIRb
hg38_rmsk_AluJo_range=chr1:24370316-24370499	AluJo
hg38_rmsk_AluY_range=chr1:24370500-24370789	AluY
hg38_rmsk_AluJo_range=chr1:24370790-24370919	AluJo
hg38_rmsk_MIRb_range=chr1:24370956-24371004	MIRb
hg38_rmsk_L1ME4a_range=chr1:24371123-24371306	L1ME4a
hg38_rmsk_AluSz_range=chr1:24371307-24371607	AluSz
hg38_rmsk_MIRb_range=chr1:24371846-24371895	MIRb
hg38_rmsk_AluSz_range=chr1:24371896-24372181	AluSz
hg38_rmsk_MIRb_range=chr1:24372212-24372280	MIRb
hg38_rmsk_MIRb_range=chr1:24372327-24372414	MIRb
hg38_rmsk_MIRc_range=chr1:24373023-24373163	MIRc
hg38_rmsk_MIR3_range=chr1:24374070-24374171	MIR3
hg38_rmsk_AluY_range=chr1:24374245-24374558	AluY
hg38_rmsk_AluJb_range=chr1:24374623-24374923	AluJb
hg38_rmsk_AluSx_range=chr1:24376024-24376320	AluSx
hg38_rmsk_HAL1b_range=chr1:24376339-24376463	HAL1b
hg38_rmsk_L2b_range=chr1:24376568-24376661	L2b
hg38_rmsk_L2a_range=chr1:24376858-24376978	L2a
hg38_rmsk_AluSg_range=chr1:24376979-24377262	AluSg
hg38_rmsk_L2a_range=chr1:24377263-24377713	L2a
hg38_rmsk_MIR_range=chr1:24377851-24378010	MIR
hg38_rmsk_MER33_range=chr1:24378075-24378351	MER33
hg38_rmsk_AluY_range=chr1:24378354-24378633	AluY
hg38_rmsk_MIR_range=chr1:24378960-24379197	MIR
hg38_rmsk_MIRc_range=chr1:24379318-24379388	MIRc
hg38_rmsk_MIR1_Amn_range=chr1:24380780-24380926	MIR1_Amn
hg38_rmsk_MIR_range=chr1:24381018-24381144	MIR
hg38_rmsk_AmnSINE1_range=chr1:24382250-24382350	AmnSINE1
hg38_rmsk_MIR1_Amn_range=chr1:24382351-24382533	MIR1_Amn
hg38_rmsk_AluJr_range=chr1:24382907-24383212	AluJr
hg38_rmsk_MIRb_range=chr1:24384065-24384257	MIRb
hg38_rmsk_MIRb_range=chr1:24384739-24384910	MIRb
hg38_rmsk_MIRb_range=chr1:24384912-24385080	MIRb
hg38_rmsk_MIR_range=chr1:24385533-24385718	MIR
hg38_rmsk_MIR3_range=chr1:24385760-24385904	MIR3
hg38_rmsk_MER53_range=chr1:24386055-24386262	MER53
hg38_rmsk_MER63B_range=chr1:24386474-24386589	MER63B
hg38_rmsk_A-rich_range=chr1:24386819-24386847	A-rich
hg38_rmsk_MIR_range=chr1:24386937-24386984	MIR
hg38_rmsk_L2b_range=chr1:24387159-24387270	L2b
hg38_rmsk_MIR_range=chr1:24387503-24387724	MIR
hg38_rmsk_MIR3_range=chr1:24388123-24388267	MIR3
hg38_rmsk_MIR3_range=chr1:24388844-24389002	MIR3
hg38_rmsk_MIRb_range=chr1:24389387-24389687	MIRb
hg38_rmsk_MIR3_range=chr1:24389921-24390092	MIR3
hg38_rmsk_AluSx_range=chr1:24390433-24390717	AluSx
hg38_rmsk_AluJb_range=chr1:24390800-24391121	AluJb
hg38_rmsk_LTR52_range=chr1:24392383-24392792	LTR52
hg38_rmsk_MIRb_range=chr1:24393007-24393160	MIRb
hg38_rmsk_MamGypLTR1c_range=chr1:24393333-24393588	MamGypLTR1c
hg38_rmsk_L1ME3A_range=chr1:24393693-24395409	L1ME3A
hg38_rmsk_AluYk3_range=chr1:24395429-24395731	AluYk3
hg38_rmsk_AluYm1_range=chr1:24395782-24395822	AluYm1
hg38_rmsk_AluSx1_range=chr1:24395831-24395995	AluSx1
hg38_rmsk_L1ME3A_range=chr1:24396002-24396200	L1ME3A
hg38_rmsk_MER58A_range=chr1:24396204-24396239	MER58A
hg38_rmsk_AluJo_range=chr1:24396324-24396475	AluJo
hg38_rmsk_MER58A_range=chr1:24396476-24396661	MER58A
hg38_rmsk_L1ME3A_range=chr1:24396667-24397365	L1ME3A
hg38_rmsk_L1ME3A_range=chr1:24397360-24397695	L1ME3A
hg38_rmsk_L1ME2_range=chr1:24397690-24398248	L1ME2
hg38_rmsk_L1ME3A_range=chr1:24398246-24398994	L1ME3A
hg38_rmsk_L1MA5_range=chr1:24398995-24399101	L1MA5
hg38_rmsk_L1ME3A_range=chr1:24399102-24400544	L1ME3A
hg38_rmsk_MamGypLTR1c_range=chr1:24400560-24401059	MamGypLTR1c
hg38_rmsk_AluSq2_range=chr1:24401686-24401986	AluSq2
hg38_rmsk_L1ME1_range=chr1:24401992-24402306	L1ME1
hg38_rmsk_L1ME1_range=chr1:24402302-24402460	L1ME1
hg38_rmsk_AluJr_range=chr1:24402491-24402775	AluJr
hg38_rmsk_L1ME1_range=chr1:24402821-24405003	L1ME1
hg38_rmsk_AluSz_range=chr1:24405004-24405256	AluSz
hg38_rmsk_L1ME1_range=chr1:24405257-24405485	L1ME1
hg38_rmsk_L1ME1_range=chr1:24405492-24406838	L1ME1
hg38_rmsk_L1MB3_range=chr1:24406847-24407144	L1MB3
hg38_rmsk_L1ME1_range=chr1:24407147-24407443	L1ME1
hg38_rmsk_AluSg7_range=chr1:24407444-24407735	AluSg7
hg38_rmsk_L1ME1_range=chr1:24407736-24408700	L1ME1
hg38_rmsk_A-rich_range=chr1:24408994-24409042	A-rich
hg38_rmsk_AluJb_range=chr1:24409086-24409365	AluJb
hg38_rmsk_MER44C_range=chr1:24409522-24410247	MER44C
hg38_rmsk_AluSc8_range=chr1:24410329-24410635	AluSc8
hg38_rmsk_MIRb_range=chr1:24410913-24411079	MIRb
hg38_rmsk_MIRb_range=chr1:24411135-24411365	MIRb
hg38_rmsk_AluJr4_range=chr1:24411452-24411734	AluJr4
hg38_rmsk_L3_range=chr1:24411879-24412031	L3
hg38_rmsk_Charlie9_range=chr1:24412062-24412167	Charlie9
hg38_rmsk_L2a_range=chr1:24412351-24412526	L2a
hg38_rmsk_AluJr_range=chr1:24412577-24412699	AluJr
hg38_rmsk_MIR3_range=chr1:24413210-24413333	MIR3
hg38_rmsk_AluSx1_range=chr1:24414048-24414345	AluSx1
hg38_rmsk_L2_range=chr1:24414465-24414531	L2
hg38_rmsk_AluJb_range=chr1:24414532-24414829	AluJb
hg38_rmsk_L2_range=chr1:24414830-24414965	L2
hg38_rmsk_MamRep4096_range=chr1:24417429-24417693	MamRep4096
hg38_rmsk_L2a_range=chr1:24417885-24417939	L2a
hg38_rmsk_MIRb_range=chr1:24418035-24418172	MIRb
hg38_rmsk_AluJo_range=chr1:24418360-24418620	AluJo
hg38_rmsk_MIRc_range=chr1:24418690-24418790	MIRc
hg38_rmsk_AluSc_range=chr1:24419808-24420102	AluSc
hg38_rmsk_AluJr_range=chr1:24420220-24420514	AluJr
hg38_rmsk_L1ME4a_range=chr1:24420615-24420931	L1ME4a
hg38_rmsk_AluSx3_range=chr1:24421036-24421372	AluSx3
hg38_rmsk_MIR3_range=chr1:24421395-24421523	MIR3
hg38_rmsk_MIRb_range=chr1:24421554-24421662	MIRb
hg38_rmsk_MIR_range=chr1:24421667-24421792	MIR
hg38_rmsk_MIR_range=chr1:24421791-24421938	MIR
hg38_rmsk_MIR3_range=chr1:24422278-24422415	MIR3
hg38_rmsk_MER5B_range=chr1:24422428-24422497	MER5B
hg38_rmsk_L1ME3A_range=chr1:24422875-24423057	L1ME3A
hg38_rmsk_MER74B_range=chr1:24423324-24423373	MER74B
hg38_rmsk_AluYc_range=chr1:24423374-24423630	AluYc
hg38_rmsk_MER74B_range=chr1:24423631-24424024	MER74B
hg38_rmsk_MIRb_range=chr1:24424232-24424407	MIRb
hg38_rmsk_MLT1O_range=chr1:24424551-24424677	MLT1O
hg38_rmsk_MLT1O_range=chr1:24424712-24424872	MLT1O
hg38_rmsk_MER30_range=chr1:24425226-24425429	MER30
hg38_rmsk_MIRb_range=chr1:24425543-24425609	MIRb
hg38_rmsk_FRAM_range=chr1:24425611-24425695	FRAM
hg38_rmsk_L2c_range=chr1:24425826-24425898	L2c
hg38_rmsk_MIR_range=chr1:24426025-24426151	MIR
hg38_rmsk_MER94_range=chr1:24426217-24426294	MER94
hg38_rmsk_AluSx_range=chr1:24426295-24426538	AluSx
hg38_rmsk_MIRb_range=chr1:24427677-24427757	MIRb
hg38_rmsk_MER39B_range=chr1:24427799-24427973	MER39B
hg38_rmsk_AluJb_range=chr1:24427974-24428258	AluJb
hg38_rmsk_MER39B_range=chr1:24428304-24428781	MER39B
hg38_rmsk_MADE2_range=chr1:24429074-24429127	MADE2
hg38_rmsk_AluSx_range=chr1:24429128-24429335	AluSx
hg38_rmsk_Charlie2a_range=chr1:24429388-24429558	Charlie2a
hg38_rmsk_MER57E1_range=chr1:24429552-24429851	MER57E1
hg38_rmsk_Charlie2a_range=chr1:24429859-24430232	Charlie2a
hg38_rmsk_AluSq_range=chr1:24430233-24430548	AluSq
hg38_rmsk_Charlie2a_range=chr1:24430549-24431084	Charlie2a
hg38_rmsk_Charlie2b_range=chr1:24431084-24431367	Charlie2b
hg38_rmsk_AluSp_range=chr1:24432142-24432426	AluSp
hg38_rmsk_MIR_range=chr1:24432504-24432566	MIR
hg38_rmsk_MIR_range=chr1:24432570-24432805	MIR
hg38_rmsk_MER103C_range=chr1:24432988-24433027	MER103C
hg38_rmsk_MIRb_range=chr1:24433041-24433246	MIRb
hg38_rmsk_L1M4_range=chr1:24433782-24434901	L1M4
hg38_rmsk_L1M4_range=chr1:24434896-24435335	L1M4
hg38_rmsk_L1M4_range=chr1:24435354-24435626	L1M4
hg38_rmsk_L1M4_range=chr1:24435623-24435704	L1M4
hg38_rmsk_L1MDa_range=chr1:24435703-24435814	L1MDa
hg38_rmsk_MLT1A0_range=chr1:24435818-24436173	MLT1A0
hg38_rmsk_L1MDa_range=chr1:24436189-24436486	L1MDa
hg38_rmsk_AluSq2_range=chr1:24436487-24436798	AluSq2
hg38_rmsk_L1MDa_range=chr1:24436799-24436895	L1MDa
hg38_rmsk_AluYf1_range=chr1:24436970-24437258	AluYf1
hg38_rmsk_MamRep1151_range=chr1:24437263-24437338	MamRep1151
hg38_rmsk_MIR3_range=chr1:24438317-24438362	MIR3
hg38_rmsk_L2b_range=chr1:24438631-24438715	L2b
hg38_rmsk_L1ME4a_range=chr1:24438889-24439011	L1ME4a
hg38_rmsk_L1PA17_range=chr1:24439012-24439205	L1PA17
hg38_rmsk_L1ME4a_range=chr1:24439206-24439515	L1ME4a
hg38_rmsk_LTR16E1_range=chr1:24440745-24441087	LTR16E1
hg38_rmsk_MER5A_range=chr1:24441725-24441870	MER5A
hg38_rmsk_MIR_range=chr1:24442369-24442563	MIR
hg38_rmsk_AluJr_range=chr1:24442671-24442982	AluJr
hg38_rmsk_AluSz_range=chr1:24443009-24443101	AluSz
hg38_rmsk_MER117_range=chr1:24443448-24443632	MER117
hg38_rmsk_MER102c_range=chr1:24443760-24443862	MER102c
hg38_rmsk_MER63B_range=chr1:24444382-24444467	MER63B
hg38_rmsk_MIRb_range=chr1:24444535-24444665	MIRb
hg38_rmsk_MIRb_range=chr1:24444742-24444965	MIRb
hg38_rmsk_MER5B_range=chr1:24445404-24445458	MER5B
hg38_rmsk_LTR79_range=chr1:24445500-24445562	LTR79
hg38_rmsk_LTR79_range=chr1:24445902-24445978	LTR79
hg38_rmsk_L2a_range=chr1:24445983-24446069	L2a
hg38_rmsk_L2a_range=chr1:24446112-24446258	L2a
hg38_rmsk_L1PA11_range=chr1:24446259-24446880	L1PA11
hg38_rmsk_L2a_range=chr1:24446881-24447125	L2a
hg38_rmsk_MER5B_range=chr1:24447145-24447226	MER5B
hg38_rmsk_L1ME2z_range=chr1:24447229-24447428	L1ME2z
hg38_rmsk_MER5B_range=chr1:24447441-24447487	MER5B
hg38_rmsk_MER91A_range=chr1:24447738-24447915	MER91A
hg38_rmsk_L2c_range=chr1:24447931-24448022	L2c
hg38_rmsk_L2c_range=chr1:24448067-24448152	L2c
hg38_rmsk_L1ME3A_range=chr1:24448604-24449280	L1ME3A
hg38_rmsk_L1ME3A_range=chr1:24449816-24450128	L1ME3A
hg38_rmsk_MIRb_range=chr1:24450534-24450756	MIRb
hg38_rmsk_MIRb_range=chr1:24451018-24451181	MIRb
hg38_rmsk_L2c_range=chr1:24451240-24451382	L2c
hg38_rmsk_AluJb_range=chr1:24451414-24451727	AluJb
hg38_rmsk_L1ME4c_range=chr1:24451736-24452049	L1ME4c
hg38_rmsk_MIR_range=chr1:24452301-24452493	MIR
hg38_rmsk_MIRb_range=chr1:24452507-24452668	MIRb
hg38_rmsk_AluSx_range=chr1:24452706-24453001	AluSx
hg38_rmsk_L2a_range=chr1:24453678-24453808	L2a
hg38_rmsk_AluJo_range=chr1:24454025-24454192	AluJo
hg38_rmsk_MIRb_range=chr1:24454246-24454434	MIRb
hg38_rmsk_L1MB8_range=chr1:24454545-24454901	L1MB8
hg38_rmsk_Charlie7a_range=chr1:24455293-24455476	Charlie7a
hg38_rmsk_FLAM_C_range=chr1:24455538-24455670	FLAM_C
hg38_rmsk_AluSz_range=chr1:24456469-24456669	AluSz
hg38_rmsk_GA-rich_range=chr1:24456671-24456697	GA-rich
hg38_rmsk_AluSz_range=chr1:24456749-24457061	AluSz
hg38_rmsk_L2b_range=chr1:24457299-24457357	L2b
hg38_rmsk_MIR_range=chr1:24457519-24457722	MIR
hg38_rmsk_MIRb_range=chr1:24457723-24457873	MIRb
hg38_rmsk_AluJo_range=chr1:24458145-24458292	AluJo
hg38_rmsk_MIRb_range=chr1:24459089-24459252	MIRb
hg38_rmsk_L1MC4a_range=chr1:24460095-24460268	L1MC4a
hg38_rmsk_L1MC5a_range=chr1:24460774-24461253	L1MC5a
hg38_rmsk_AluSp_range=chr1:24461260-24461558	AluSp
hg38_rmsk_AluSq2_range=chr1:24461585-24461879	AluSq2
hg38_rmsk_L1ME3_range=chr1:24461885-24461944	L1ME3
hg38_rmsk_THE1C_range=chr1:24461945-24462321	THE1C
hg38_rmsk_L1ME3_range=chr1:24462322-24462485	L1ME3
hg38_rmsk_AluSz_range=chr1:24462486-24462775	AluSz
hg38_rmsk_L1ME3_range=chr1:24462776-24462815	L1ME3
hg38_rmsk_AluSx_range=chr1:24462816-24462943	AluSx
hg38_rmsk_AluSx_range=chr1:24463019-24463212	AluSx
hg38_rmsk_L1ME3_range=chr1:24463213-24463510	L1ME3
hg38_rmsk_MER102c_range=chr1:24464579-24464698	MER102c
hg38_rmsk_Tigger15a_range=chr1:24464800-24465338	Tigger15a
hg38_rmsk_MIRc_range=chr1:24465627-24465815	MIRc
hg38_rmsk_MER90a_range=chr1:24466122-24466272	MER90a
hg38_rmsk_MER90a_range=chr1:24466332-24466750	MER90a
hg38_rmsk_MIR_range=chr1:24466957-24467164	MIR
hg38_rmsk_MIR_range=chr1:24467163-24467181	MIR
hg38_rmsk_AluY_range=chr1:24467182-24467498	AluY
hg38_rmsk_MIR_range=chr1:24467499-24467703	MIR
hg38_rmsk_FLAM_A_range=chr1:24467748-24467869	FLAM_A
hg38_rmsk_AluJb_range=chr1:24468025-24468314	AluJb
hg38_rmsk_MER5A_range=chr1:24470308-24470492	MER5A
hg38_rmsk_L2c_range=chr1:24470885-24470994	L2c
hg38_rmsk_AluJr_range=chr1:24471293-24471598	AluJr
hg38_rmsk_MamRTE1_range=chr1:24472325-24472378	MamRTE1
hg38_rmsk_MER3_range=chr1:24473029-24473176	MER3
hg38_rmsk_MIR_range=chr1:24473271-24473292	MIR
hg38_rmsk_AluSp_range=chr1:24473293-24473604	AluSp
hg38_rmsk_MIR_range=chr1:24473605-24473776	MIR
hg38_rmsk_MIRb_range=chr1:24474002-24474131	MIRb
hg38_rmsk_AluJr_range=chr1:24474132-24474442	AluJr
hg38_rmsk_MIRb_range=chr1:24474443-24474544	MIRb
hg38_rmsk_AluSc_range=chr1:24474729-24475032	AluSc
hg38_rmsk_L1ME4b_range=chr1:24476009-24476058	L1ME4b
hg38_rmsk_AluSq2_range=chr1:24476059-24476361	AluSq2
hg38_rmsk_L1ME4b_range=chr1:24476362-24476456	L1ME4b
hg38_rmsk_L1M5_range=chr1:24476655-24477097	L1M5
hg38_rmsk_Charlie18a_range=chr1:24477103-24477299	Charlie18a
hg38_rmsk_MIRc_range=chr1:24477335-24477454	MIRc
hg38_rmsk_MIRb_range=chr1:24477464-24477685	MIRb
hg38_rmsk_AluSq2_range=chr1:24477884-24478194	AluSq2
hg38_rmsk_AluJb_range=chr1:24478203-24478530	AluJb
hg38_rmsk_LTR50_range=chr1:24478559-24478637	LTR50
hg38_rmsk_AluJo_range=chr1:24478640-24478768	AluJo
hg38_rmsk_LTR50_range=chr1:24478778-24479032	LTR50
hg38_rmsk_AluSx_range=chr1:24479033-24479334	AluSx
hg38_rmsk_LTR50_range=chr1:24479335-24479354	LTR50
hg38_rmsk_AluSx_range=chr1:24479664-24479959	AluSx
hg38_rmsk_HAL1ME_range=chr1:24480105-24480362	HAL1ME
hg38_rmsk_AluJb_range=chr1:24480367-24480722	AluJb
hg38_rmsk_AluSq2_range=chr1:24480813-24481099	AluSq2
hg38_rmsk_MER45B_range=chr1:24481402-24481842	MER45B
hg38_rmsk_AluJo_range=chr1:24481843-24482091	AluJo
hg38_rmsk_MER45B_range=chr1:24482092-24482364	MER45B
hg38_rmsk_AluSx_range=chr1:24482365-24482673	AluSx
hg38_rmsk_AluSz6_range=chr1:24482675-24482957	AluSz6
hg38_rmsk_MER45B_range=chr1:24482958-24483264	MER45B
hg38_rmsk_AluSx_range=chr1:24483693-24483960	AluSx
hg38_rmsk_LTR104_Mam_range=chr1:24483996-24484112	LTR104_Mam
hg38_rmsk_LTR104_Mam_range=chr1:24484614-24484651	LTR104_Mam
hg38_rmsk_AluJr_range=chr1:24484652-24484954	AluJr
hg38_rmsk_LTR104_Mam_range=chr1:24484955-24484987	LTR104_Mam
hg38_rmsk_AluJr4_range=chr1:24485023-24485287	AluJr4
hg38_rmsk_L1PA6_range=chr1:24485477-24485706	L1PA6
hg38_rmsk_MIR_range=chr1:24485806-24486023	MIR
hg38_rmsk_AluSx3_range=chr1:24486029-24486357	AluSx3
hg38_rmsk_LTR50_range=chr1:24486681-24487077	LTR50
hg38_rmsk_L1MB5_range=chr1:24487087-24487225	L1MB5
hg38_rmsk_L1M3_range=chr1:24487231-24487309	L1M3
hg38_rmsk_AluSg_range=chr1:24487310-24487558	AluSg
hg38_rmsk_GA-rich_range=chr1:24487560-24487709	GA-rich
hg38_rmsk_L1MB3_range=chr1:24487710-24487766	L1MB3
hg38_rmsk_AluSz_range=chr1:24487767-24488061	AluSz
hg38_rmsk_L1MB3_range=chr1:24488062-24488161	L1MB3
hg38_rmsk_THE1B_range=chr1:24488162-24488526	THE1B
hg38_rmsk_L1MB3_range=chr1:24488527-24488683	L1MB3
hg38_rmsk_AluY_range=chr1:24488684-24488979	AluY
hg38_rmsk_L1MB3_range=chr1:24488980-24489244	L1MB3
hg38_rmsk_FRAM_range=chr1:24489245-24489332	FRAM
hg38_rmsk_LTR50_range=chr1:24489364-24489465	LTR50
hg38_rmsk_L1MB3_range=chr1:24489466-24489563	L1MB3
hg38_rmsk_L1MB5_range=chr1:24489564-24489777	L1MB5
hg38_rmsk_LTR50_range=chr1:24489783-24489833	LTR50
hg38_rmsk_LTR12E_range=chr1:24489834-24491064	LTR12E
hg38_rmsk_LTR50_range=chr1:24491080-24491164	LTR50
hg38_rmsk_AluJr4_range=chr1:24491165-24491462	AluJr4
hg38_rmsk_LTR50_range=chr1:24491463-24491540	LTR50
hg38_rmsk_MIRc_range=chr1:24492035-24492218	MIRc
hg38_rmsk_L1M5_range=chr1:24492299-24492359	L1M5
hg38_rmsk_AluJb_range=chr1:24492474-24492630	AluJb
hg38_rmsk_AluJb_range=chr1:24492668-24492791	AluJb
hg38_rmsk_MER47A_range=chr1:24492794-24493076	MER47A
hg38_rmsk_AluSz_range=chr1:24493077-24493369	AluSz
hg38_rmsk_MER47A_range=chr1:24493370-24493447	MER47A
hg38_rmsk_AluJb_range=chr1:24493669-24493925	AluJb
hg38_rmsk_AluJb_range=chr1:24493930-24494230	AluJb
hg38_rmsk_L1ME4a_range=chr1:24494511-24494910	L1ME4a
hg38_rmsk_MER4A1_range=chr1:24494911-24494971	MER4A1
hg38_rmsk_AluY_range=chr1:24494972-24495267	AluY
hg38_rmsk_MER4A1_range=chr1:24495268-24495668	MER4A1
hg38_rmsk_L1ME4a_range=chr1:24495669-24495771	L1ME4a
hg38_rmsk_L2a_range=chr1:24496141-24496344	L2a
hg38_rmsk_MLT1J_range=chr1:24496356-24496618	MLT1J
hg38_rmsk_AluSg_range=chr1:24496623-24496932	AluSg
hg38_rmsk_AluJo_range=chr1:24497106-24497201	AluJo
hg38_rmsk_MIRc_range=chr1:24497214-24497338	MIRc
hg38_rmsk_L2a_range=chr1:24497474-24497546	L2a
hg38_rmsk_L1ME2_range=chr1:24497558-24497894	L1ME2
hg38_rmsk_AluSq_range=chr1:24497895-24498188	AluSq
hg38_rmsk_L1ME2_range=chr1:24498189-24498367	L1ME2
hg38_rmsk_L2_range=chr1:24498923-24499087	L2
hg38_rmsk_L2_range=chr1:24499089-24499257	L2
hg38_rmsk_MLT1K_range=chr1:24499281-24499343	MLT1K
hg38_rmsk_LTR33_range=chr1:24499377-24499835	LTR33
hg38_rmsk_MLT1K_range=chr1:24499836-24500000	MLT1K
hg38_rmsk_MLT1K_range=chr1:24500010-24500115	MLT1K
hg38_rmsk_AluY_range=chr1:24500116-24500427	AluY
hg38_rmsk_MLT1K_range=chr1:24500428-24500576	MLT1K
hg38_rmsk_MER103C_range=chr1:24500782-24500908	MER103C
hg38_rmsk_AluJb_range=chr1:24500928-24501231	AluJb
hg38_rmsk_FLAM_A_range=chr1:24501706-24501832	FLAM_A
hg38_rmsk_GA-rich_range=chr1:24502195-24502290	GA-rich
hg38_rmsk_AluJb_range=chr1:24504176-24504467	AluJb
hg38_rmsk_AluJb_range=chr1:24505265-24505517	AluJb
hg38_rmsk_MIR1_Amn_range=chr1:24505656-24505725	MIR1_Amn
hg38_rmsk_AluJo_range=chr1:24506202-24506282	AluJo
hg38_rmsk_L1MC4_range=chr1:24506354-24506699	L1MC4
hg38_rmsk_L2c_range=chr1:24507149-24507419	L2c
hg38_rmsk_AluSq_range=chr1:24507799-24508142	AluSq
hg38_rmsk_GA-rich_range=chr1:24508486-24508578	GA-rich
hg38_rmsk_Tigger1_range=chr1:24508689-24508883	Tigger1
hg38_rmsk_AluJb_range=chr1:24508884-24509171	AluJb
hg38_rmsk_AluSx3_range=chr1:24511032-24511313	AluSx3
hg38_rmsk_Tigger1_range=chr1:24511534-24511839	Tigger1
hg38_rmsk_AluSz_range=chr1:24512102-24512362	AluSz
hg38_rmsk_L2c_range=chr1:24512448-24512538	L2c
hg38_rmsk_AluY_range=chr1:24512956-24513244	AluY
hg38_rmsk_AluJo_range=chr1:24513267-24513383	AluJo
hg38_rmsk_AluSx_range=chr1:24513384-24513666	AluSx
hg38_rmsk_AluJo_range=chr1:24513667-24513703	AluJo
hg38_rmsk_AluSx_range=chr1:24514687-24514986	AluSx
hg38_rmsk_MER5C1_range=chr1:24515018-24515110	MER5C1
hg38_rmsk_AluSg_range=chr1:24515863-24516167	AluSg
hg38_rmsk_FLAM_C_range=chr1:24516183-24516310	FLAM_C
hg38_rmsk_L2c_range=chr1:24516390-24516603	L2c
hg38_rmsk_AluSz_range=chr1:24517124-24517416	AluSz
hg38_rmsk_AluJr_range=chr1:24517711-24517835	AluJr
hg38_rmsk_AluJo_range=chr1:24518043-24518167	AluJo
hg38_rmsk_AluJb_range=chr1:24518583-24518758	AluJb
hg38_rmsk_AluSx1_range=chr1:24518792-24519074	AluSx1
hg38_rmsk_AluJb_range=chr1:24519075-24519210	AluJb
hg38_rmsk_FLAM_C_range=chr1:24519219-24519351	FLAM_C
hg38_rmsk_MamSINE1_range=chr1:24519560-24519687	MamSINE1
hg38_rmsk_L1MB4_range=chr1:24520376-24520438	L1MB4
hg38_rmsk_L1PA4_range=chr1:24520439-24520829	L1PA4
hg38_rmsk_L1MB4_range=chr1:24520870-24521314	L1MB4
hg38_rmsk_FLAM_C_range=chr1:24521315-24521419	FLAM_C
hg38_rmsk_L1MB4_range=chr1:24521420-24521466	L1MB4
hg38_rmsk_AluSx_range=chr1:24521566-24521869	AluSx
hg38_rmsk_L1MB4_range=chr1:24521882-24522088	L1MB4
hg38_rmsk_LTR16E2_range=chr1:24522211-24522287	LTR16E2
hg38_rmsk_LTR16E2_range=chr1:24522359-24522718	LTR16E2
hg38_rmsk_L1ME3C_range=chr1:24522857-24522965	L1ME3C
hg38_rmsk_MADE2_range=chr1:24522966-24523043	MADE2
hg38_rmsk_L1ME3C_range=chr1:24523044-24523060	L1ME3C
hg38_rmsk_AluSx1_range=chr1:24523068-24523338	AluSx1
hg38_rmsk_L1M4_range=chr1:24523341-24523498	L1M4
hg38_rmsk_AluSg4_range=chr1:24523649-24523758	AluSg4
hg38_rmsk_L1MD_range=chr1:24523824-24523881	L1MD
hg38_rmsk_AluSx_range=chr1:24523944-24524215	AluSx
hg38_rmsk_AluSz6_range=chr1:24524819-24524955	AluSz6
hg38_rmsk_AluJr_range=chr1:24526110-24526362	AluJr
hg38_rmsk_AluSx3_range=chr1:24527044-24527301	AluSx3
hg38_rmsk_UCON33_range=chr1:24527822-24527903	UCON33
hg38_rmsk_L1MEh_range=chr1:24528250-24529124	L1MEh
hg38_rmsk_AluJo_range=chr1:24529131-24529270	AluJo
hg38_rmsk_AluJo_range=chr1:24529271-24529548	AluJo
hg38_rmsk_AluSx1_range=chr1:24529551-24529850	AluSx1
hg38_rmsk_SVA_A_range=chr1:24529875-24529897	SVA_A
hg38_rmsk_FLAM_C_range=chr1:24529898-24530035	FLAM_C
hg38_rmsk_L1ME3F_range=chr1:24530048-24530071	L1ME3F
hg38_rmsk_AluJb_range=chr1:24530072-24530379	AluJb
hg38_rmsk_L1ME3F_range=chr1:24530380-24530562	L1ME3F
hg38_rmsk_AluSx1_range=chr1:24530739-24531016	AluSx1
hg38_rmsk_Tigger19a_range=chr1:24531491-24531612	Tigger19a
hg38_rmsk_MER105_range=chr1:24531636-24531806	MER105
hg38_rmsk_AluSx_range=chr1:24532218-24532526	AluSx
hg38_rmsk_L2b_range=chr1:24532540-24532649	L2b
hg38_rmsk_AluY_range=chr1:24532667-24532978	AluY
hg38_rmsk_MIRb_range=chr1:24533326-24533517	MIRb
hg38_rmsk_AluSz_range=chr1:24533518-24533820	AluSz
hg38_rmsk_AluY_range=chr1:24534321-24534626	AluY
hg38_rmsk_AluSc_range=chr1:24534627-24534809	AluSc
hg38_rmsk_AluSp_range=chr1:24537617-24537909	AluSp
hg38_rmsk_AluY_range=chr1:24538422-24538714	AluY
hg38_rmsk_FLAM_A_range=chr1:24538818-24538944	FLAM_A
hg38_rmsk_MIR3_range=chr1:24539028-24539095	MIR3
hg38_rmsk_Charlie15a_range=chr1:24541376-24541511	Charlie15a
hg38_rmsk_MIR3_range=chr1:24541659-24541716	MIR3
hg38_rmsk_AluJb_range=chr1:24541805-24542077	AluJb
hg38_rmsk_Charlie15a_range=chr1:24542193-24542307	Charlie15a
hg38_rmsk_AluSx_range=chr1:24542343-24542633	AluSx
hg38_rmsk_L1ME5_range=chr1:24543041-24543255	L1ME5
hg38_rmsk_MER41C_range=chr1:24543256-24543355	MER41C
hg38_rmsk_AluSp_range=chr1:24543356-24543662	AluSp
hg38_rmsk_MER41C_range=chr1:24543663-24543699	MER41C
hg38_rmsk_AluSz_range=chr1:24543700-24544003	AluSz
hg38_rmsk_MER41C_range=chr1:24544004-24544461	MER41C
hg38_rmsk_L1ME5_range=chr1:24544462-24545159	L1ME5
hg38_rmsk_MLT1F_range=chr1:24546046-24546213	MLT1F
hg38_rmsk_LTR1D1_range=chr1:24546214-24546823	LTR1D1
hg38_rmsk_AluSc_range=chr1:24546824-24547103	AluSc
hg38_rmsk_LTR1D1_range=chr1:24547142-24547385	LTR1D1
hg38_rmsk_MLT1F_range=chr1:24547386-24547637	MLT1F
hg38_rmsk_MLT1K_range=chr1:24547826-24547916	MLT1K
hg38_rmsk_AluSx1_range=chr1:24548517-24548822	AluSx1
hg38_rmsk_L2b_range=chr1:24549004-24549077	L2b
hg38_rmsk_AluSz_range=chr1:24549301-24549602	AluSz
hg38_rmsk_MER66B_range=chr1:24549851-24550110	MER66B
hg38_rmsk_Alu_range=chr1:24550111-24550153	Alu
hg38_rmsk_MER5B_range=chr1:24550201-24550368	MER5B
hg38_rmsk_AluSx1_range=chr1:24550586-24550872	AluSx1
hg38_rmsk_L2a_range=chr1:24550935-24551006	L2a
hg38_rmsk_AluJb_range=chr1:24551007-24551303	AluJb
hg38_rmsk_L2a_range=chr1:24551304-24551431	L2a
hg38_rmsk_MIR3_range=chr1:24551431-24551554	MIR3
hg38_rmsk_MIR3_range=chr1:24551892-24551983	MIR3
hg38_rmsk_AluSx_range=chr1:24552715-24552997	AluSx
hg38_rmsk_AluJb_range=chr1:24553136-24553449	AluJb
hg38_rmsk_L2b_range=chr1:24553475-24553618	L2b
hg38_rmsk_MIRb_range=chr1:24554295-24554473	MIRb
hg38_rmsk_AluJr_range=chr1:24554793-24554951	AluJr
hg38_rmsk_AluSz_range=chr1:24554954-24555264	AluSz
hg38_rmsk_MIR1_Amn_range=chr1:24555414-24555551	MIR1_Amn
hg38_rmsk_L2a_range=chr1:24555550-24555635	L2a
hg38_rmsk_MIRb_range=chr1:24556853-24557096	MIRb
hg38_rmsk_L2b_range=chr1:24557109-24557219	L2b
hg38_rmsk_L2b_range=chr1:24558202-24558369	L2b
hg38_rmsk_MIRc_range=chr1:24559795-24559858	MIRc
hg38_rmsk_AluY_range=chr1:24559880-24560185	AluY
hg38_rmsk_AluJo_range=chr1:24560508-24560759	AluJo
hg38_rmsk_ORSL_range=chr1:24560972-24561052	ORSL
hg38_rmsk_AluSq2_range=chr1:24561053-24561364	AluSq2
hg38_rmsk_ORSL_range=chr1:24561365-24561530	ORSL
hg38_rmsk_AluSq10_range=chr1:24561629-24561931	AluSq10
hg38_rmsk_MIR_range=chr1:24562237-24562433	MIR
hg38_rmsk_L2b_range=chr1:24562426-24562554	L2b
hg38_rmsk_L1MEh_range=chr1:24562619-24563178	L1MEh
hg38_rmsk_AluSp_range=chr1:24563240-24563552	AluSp
hg38_rmsk_L1MEh_range=chr1:24564014-24564227	L1MEh
hg38_rmsk_AluSx1_range=chr1:24564228-24564542	AluSx1
hg38_rmsk_L1MEh_range=chr1:24564543-24565058	L1MEh
hg38_rmsk_LTR67B_range=chr1:24565077-24565343	LTR67B
hg38_rmsk_MER113_range=chr1:24565400-24565569	MER113
hg38_rmsk_AluJb_range=chr1:24565616-24565810	AluJb
hg38_rmsk_THE1C_range=chr1:24565811-24566186	THE1C
hg38_rmsk_AluJb_range=chr1:24566187-24566280	AluJb
hg38_rmsk_MLT1G1_range=chr1:24566281-24566446	MLT1G1
hg38_rmsk_L2c_range=chr1:24567168-24567436	L2c
hg38_rmsk_MIR_range=chr1:24567630-24567754	MIR
hg38_rmsk_MIR_range=chr1:24568523-24568694	MIR
hg38_rmsk_FLAM_A_range=chr1:24568789-24568921	FLAM_A
hg38_rmsk_AluSx1_range=chr1:24569008-24569293	AluSx1
hg38_rmsk_MIR_range=chr1:24569546-24569821	MIR
hg38_rmsk_MIR_range=chr1:24569850-24569954	MIR
hg38_rmsk_AluJo_range=chr1:24569957-24570243	AluJo
hg38_rmsk_AluJb_range=chr1:24570312-24570519	AluJb
hg38_rmsk_MIRb_range=chr1:24570578-24570614	MIRb
hg38_rmsk_L2b_range=chr1:24570643-24570869	L2b
hg38_rmsk_MER33_range=chr1:24571120-24571194	MER33
hg38_rmsk_AluSg_range=chr1:24571195-24571498	AluSg
hg38_rmsk_MER33_range=chr1:24571499-24571590	MER33
hg38_rmsk_AluSz_range=chr1:24571591-24571883	AluSz
hg38_rmsk_MER33_range=chr1:24571884-24572048	MER33
hg38_rmsk_MIRb_range=chr1:24572818-24573025	MIRb
hg38_rmsk_AluSg_range=chr1:24573309-24573621	AluSg
hg38_rmsk_AluJb_range=chr1:24573656-24573795	AluJb
hg38_rmsk_Ricksha_c_range=chr1:24573797-24574128	Ricksha_c
hg38_rmsk_AluSz_range=chr1:24574129-24574418	AluSz
hg38_rmsk_Ricksha_c_range=chr1:24574419-24574637	Ricksha_c
hg38_rmsk_ORSL_range=chr1:24574768-24574794	ORSL
hg38_rmsk_AluSx_range=chr1:24574795-24575089	AluSx
hg38_rmsk_ORSL_range=chr1:24575090-24575133	ORSL
hg38_rmsk_AluSz6_range=chr1:24575134-24575223	AluSz6
hg38_rmsk_MIRb_range=chr1:24575431-24575581	MIRb
hg38_rmsk_AluSx_range=chr1:24575666-24575941	AluSx
hg38_rmsk_MIR3_range=chr1:24575942-24576060	MIR3
hg38_rmsk_MIR3_range=chr1:24576576-24576760	MIR3
hg38_rmsk_AluSx_range=chr1:24576850-24577168	AluSx
hg38_rmsk_MamTip2_range=chr1:24577203-24577280	MamTip2
hg38_rmsk_AluJr_range=chr1:24577453-24577574	AluJr
hg38_rmsk_AluSz6_range=chr1:24577981-24578265	AluSz6
hg38_rmsk_MIR3_range=chr1:24578319-24578366	MIR3
hg38_rmsk_AluJr_range=chr1:24578553-24578865	AluJr
hg38_rmsk_HAL1_range=chr1:24578871-24579237	HAL1
hg38_rmsk_HAL1_range=chr1:24579229-24579452	HAL1
hg38_rmsk_AluJo_range=chr1:24579453-24579755	AluJo
hg38_rmsk_HAL1_range=chr1:24579756-24579907	HAL1
hg38_rmsk_MER5A1_range=chr1:24579962-24580108	MER5A1
hg38_rmsk_MER3_range=chr1:24580154-24580313	MER3
hg38_rmsk_AluSx_range=chr1:24580472-24580756	AluSx
hg38_rmsk_HAL1_range=chr1:24580762-24581089	HAL1
hg38_rmsk_AluSx1_range=chr1:24581116-24581416	AluSx1
hg38_rmsk_Penelope1_Vert_range=chr1:24581971-24582013	Penelope1_Vert
hg38_rmsk_MLT1D_range=chr1:24582303-24582809	MLT1D
hg38_rmsk_MIRb_range=chr1:24582816-24582978	MIRb
hg38_rmsk_MER20_range=chr1:24583137-24583358	MER20
hg38_rmsk_AluSx_range=chr1:24583433-24583738	AluSx
hg38_rmsk_MIRb_range=chr1:24583832-24584016	MIRb
hg38_rmsk_L3_range=chr1:24585535-24585579	L3
hg38_rmsk_MIR3_range=chr1:24585547-24585724	MIR3
hg38_rmsk_L3b_range=chr1:24585781-24585817	L3b
hg38_rmsk_G-rich_range=chr1:24585981-24586029	G-rich
hg38_rmsk_MIRb_range=chr1:24586051-24586217	MIRb
hg38_rmsk_MamRTE1_range=chr1:24586160-24586292	MamRTE1
hg38_rmsk_L3b_range=chr1:24586299-24586410	L3b
hg38_rmsk_AluSg4_range=chr1:24586481-24586777	AluSg4
hg38_rmsk_MIRb_range=chr1:24586937-24587113	MIRb
hg38_rmsk_L3b_range=chr1:24587130-24587326	L3b
hg38_rmsk_MamTip2_range=chr1:24587311-24587350	MamTip2
hg38_rmsk_AluJb_range=chr1:24587509-24587808	AluJb
hg38_rmsk_L3b_range=chr1:24587832-24587935	L3b
hg38_rmsk_LTR9_range=chr1:24587967-24588072	LTR9
hg38_rmsk_FRAM_range=chr1:24588078-24588245	FRAM
hg38_rmsk_L3b_range=chr1:24588255-24588336	L3b
hg38_rmsk_MIRb_range=chr1:24588966-24589187	MIRb
hg38_rmsk_MIRb_range=chr1:24589706-24589812	MIRb
hg38_rmsk_AluSx1_range=chr1:24589813-24590098	AluSx1
hg38_rmsk_MIRb_range=chr1:24590099-24590265	MIRb
hg38_rmsk_AluJo_range=chr1:24590595-24590798	AluJo
hg38_rmsk_MIRc_range=chr1:24590907-24591049	MIRc
hg38_rmsk_AluSz_range=chr1:24591276-24591567	AluSz
hg38_rmsk_L2a_range=chr1:24592295-24592424	L2a
hg38_rmsk_L1ME3Cz_range=chr1:24592447-24592636	L1ME3Cz
hg38_rmsk_AluY_range=chr1:24592637-24592908	AluY
hg38_rmsk_AluSx1_range=chr1:24592909-24593198	AluSx1
hg38_rmsk_AluJr_range=chr1:24593202-24593525	AluJr
hg38_rmsk_L1ME3Cz_range=chr1:24593526-24593621	L1ME3Cz
hg38_rmsk_AluSx1_range=chr1:24593911-24594191	AluSx1
hg38_rmsk_MIRb_range=chr1:24594351-24594580	MIRb
hg38_rmsk_AluJb_range=chr1:24594737-24594900	AluJb
hg38_rmsk_MIR_range=chr1:24595570-24595647	MIR
hg38_rmsk_MIR_range=chr1:24595822-24595990	MIR
hg38_rmsk_AluSz_range=chr1:24596000-24596283	AluSz
hg38_rmsk_AluJb_range=chr1:24596402-24596707	AluJb
hg38_rmsk_AluSx_range=chr1:24597224-24597515	AluSx
hg38_rmsk_MER20_range=chr1:24597715-24597747	MER20
hg38_rmsk_MER53_range=chr1:24597748-24597915	MER53
hg38_rmsk_MER20_range=chr1:24597916-24598100	MER20
hg38_rmsk_L1ME3A_range=chr1:24598228-24598564	L1ME3A
hg38_rmsk_AluSx_range=chr1:24598618-24598936	AluSx
hg38_rmsk_AluSq_range=chr1:24598998-24599309	AluSq
hg38_rmsk_L1ME4a_range=chr1:24599347-24599550	L1ME4a
hg38_rmsk_AluSg_range=chr1:24599577-24599889	AluSg
hg38_rmsk_FLAM_C_range=chr1:24599998-24600135	FLAM_C
hg38_rmsk_AluJb_range=chr1:24600139-24600452	AluJb
hg38_rmsk_FLAM_A_range=chr1:24601625-24601744	FLAM_A
hg38_rmsk_AluY_range=chr1:24601759-24602054	AluY
hg38_rmsk_L1ME4a_range=chr1:24602065-24602248	L1ME4a
hg38_rmsk_AluYd8_range=chr1:24602322-24602595	AluYd8
hg38_rmsk_FLAM_A_range=chr1:24602622-24602750	FLAM_A
hg38_rmsk_AluSx3_range=chr1:24602773-24603068	AluSx3
hg38_rmsk_MIR_range=chr1:24603086-24603317	MIR
hg38_rmsk_MIR3_range=chr1:24603538-24603647	MIR3
hg38_rmsk_L1MC4_range=chr1:24603657-24603858	L1MC4
hg38_rmsk_MSTD_range=chr1:24603859-24604218	MSTD
hg38_rmsk_L1MC4_range=chr1:24604219-24604286	L1MC4
hg38_rmsk_AluJb_range=chr1:24604293-24604604	AluJb
hg38_rmsk_AluSz_range=chr1:24604700-24604831	AluSz
hg38_rmsk_AluSx1_range=chr1:24604833-24605137	AluSx1
hg38_rmsk_MIR3_range=chr1:24605414-24605472	MIR3
hg38_rmsk_MIRb_range=chr1:24606742-24606965	MIRb
hg38_rmsk_AluJr_range=chr1:24606985-24607300	AluJr
hg38_rmsk_MER104_range=chr1:24607332-24607478	MER104
hg38_rmsk_AluSz6_range=chr1:24607583-24607876	AluSz6
hg38_rmsk_MIRc_range=chr1:24607887-24607938	MIRc
hg38_rmsk_MIRb_range=chr1:24608023-24608272	MIRb
hg38_rmsk_AluJb_range=chr1:24608623-24608898	AluJb
hg38_rmsk_L2c_range=chr1:24609080-24609179	L2c
hg38_rmsk_AluSx1_range=chr1:24609419-24609716	AluSx1
hg38_rmsk_MIRb_range=chr1:24609966-24610114	MIRb
hg38_rmsk_MLT1N2_range=chr1:24610123-24610603	MLT1N2
hg38_rmsk_MIRb_range=chr1:24610657-24610733	MIRb
hg38_rmsk_AluSc8_range=chr1:24610866-24611103	AluSc8
hg38_rmsk_L1ME3A_range=chr1:24611167-24612018	L1ME3A
hg38_rmsk_FLAM_A_range=chr1:24612019-24612148	FLAM_A
hg38_rmsk_L1ME3A_range=chr1:24612149-24612203	L1ME3A
hg38_rmsk_AluSc_range=chr1:24612204-24612513	AluSc
hg38_rmsk_L1ME3A_range=chr1:24612514-24612526	L1ME3A
hg38_rmsk_AluSz_range=chr1:24612568-24612864	AluSz
hg38_rmsk_L1MB7_range=chr1:24612885-24613343	L1MB7
hg38_rmsk_AluSz_range=chr1:24613344-24613652	AluSz
hg38_rmsk_L1MB7_range=chr1:24613653-24614222	L1MB7
hg38_rmsk_AluSx_range=chr1:24614250-24614547	AluSx
hg38_rmsk_L1MB7_range=chr1:24614548-24615092	L1MB7
hg38_rmsk_AluSq2_range=chr1:24615093-24615393	AluSq2
hg38_rmsk_L1MB7_range=chr1:24615394-24616824	L1MB7
hg38_rmsk_L1ME3A_range=chr1:24616813-24617188	L1ME3A
hg38_rmsk_FLAM_C_range=chr1:24617305-24617440	FLAM_C
hg38_rmsk_L2c_range=chr1:24617449-24617526	L2c
hg38_rmsk_THE1B_range=chr1:24617527-24617890	THE1B
hg38_rmsk_L2c_range=chr1:24617891-24618093	L2c
hg38_rmsk_AluJo_range=chr1:24618094-24618417	AluJo
hg38_rmsk_L2c_range=chr1:24618418-24618429	L2c
hg38_rmsk_AluSq2_range=chr1:24618430-24618722	AluSq2
hg38_rmsk_L2c_range=chr1:24618723-24618748	L2c
hg38_rmsk_AluSq_range=chr1:24618786-24619081	AluSq
hg38_rmsk_L2c_range=chr1:24619179-24619354	L2c
hg38_rmsk_L1ME5_range=chr1:24620025-24620161	L1ME5
hg38_rmsk_AluSq2_range=chr1:24620162-24620464	AluSq2
hg38_rmsk_L1ME5_range=chr1:24620465-24620523	L1ME5
hg38_rmsk_L2a_range=chr1:24620532-24621102	L2a
hg38_rmsk_AluJb_range=chr1:24621103-24621329	AluJb
hg38_rmsk_L2a_range=chr1:24621330-24621535	L2a
hg38_rmsk_L1M5_range=chr1:24621538-24621667	L1M5
hg38_rmsk_AluSz_range=chr1:24621668-24621966	AluSz
hg38_rmsk_L1M5_range=chr1:24621994-24622023	L1M5
hg38_rmsk_L2a_range=chr1:24622057-24622553	L2a
hg38_rmsk_AluSc8_range=chr1:24622619-24622909	AluSc8
hg38_rmsk_L1M1_range=chr1:24622910-24622958	L1M1
hg38_rmsk_AluY_range=chr1:24622959-24623269	AluY
hg38_rmsk_L1M1_range=chr1:24623270-24623325	L1M1
hg38_rmsk_AluJo_range=chr1:24623326-24623596	AluJo
hg38_rmsk_L1M1_range=chr1:24623597-24623642	L1M1
hg38_rmsk_AluJr_range=chr1:24623681-24623997	AluJr
hg38_rmsk_L1ME3F_range=chr1:24624023-24624583	L1ME3F
hg38_rmsk_AluY_range=chr1:24624584-24624879	AluY
hg38_rmsk_AluSx_range=chr1:24624883-24625188	AluSx
hg38_rmsk_L1ME3F_range=chr1:24625189-24625407	L1ME3F
hg38_rmsk_HY1_range=chr1:24625408-24625512	HY1
hg38_rmsk_L1ME3F_range=chr1:24625513-24625644	L1ME3F
hg38_rmsk_AluSz6_range=chr1:24625645-24625777	AluSz6
hg38_rmsk_L1ME3F_range=chr1:24625786-24625868	L1ME3F
hg38_rmsk_AluJb_range=chr1:24625879-24626185	AluJb
hg38_rmsk_L1MEf_range=chr1:24626203-24626262	L1MEf
hg38_rmsk_AluY_range=chr1:24626263-24626567	AluY
hg38_rmsk_AluSz_range=chr1:24626570-24626866	AluSz
hg38_rmsk_L1MEf_range=chr1:24626867-24627173	L1MEf
hg38_rmsk_AluY_range=chr1:24627175-24627491	AluY
hg38_rmsk_AluJo_range=chr1:24627493-24627806	AluJo
hg38_rmsk_AluJb_range=chr1:24627822-24628123	AluJb
hg38_rmsk_L1M4a1_range=chr1:24628128-24628247	L1M4a1
hg38_rmsk_LTR37B_range=chr1:24628308-24628578	LTR37B
hg38_rmsk_AluSz_range=chr1:24628674-24628976	AluSz
hg38_rmsk_MIR_range=chr1:24629040-24629090	MIR
hg38_rmsk_AluSz6_range=chr1:24629240-24629547	AluSz6
hg38_rmsk_AluY_range=chr1:24629783-24630079	AluY
hg38_rmsk_AluJr4_range=chr1:24630472-24630775	AluJr4
hg38_rmsk_AluSz6_range=chr1:24631066-24631362	AluSz6
hg38_rmsk_AluJo_range=chr1:24631494-24631752	AluJo
hg38_rmsk_AluYb8_range=chr1:24631931-24632248	AluYb8
hg38_rmsk_MIRc_range=chr1:24633104-24633188	MIRc
hg38_rmsk_MLT1B_range=chr1:24633193-24633415	MLT1B
hg38_rmsk_AluSx1_range=chr1:24633416-24633722	AluSx1
hg38_rmsk_MLT1B_range=chr1:24633723-24633873	MLT1B
hg38_rmsk_MIRb_range=chr1:24633969-24634059	MIRb
hg38_rmsk_AluSc_range=chr1:24634208-24634487	AluSc
hg38_rmsk_AluSz_range=chr1:24634507-24634813	AluSz
hg38_rmsk_AluSz_range=chr1:24634818-24635118	AluSz
hg38_rmsk_AluSp_range=chr1:24635740-24635792	AluSp
hg38_rmsk_L2c_range=chr1:24635906-24636018	L2c
hg38_rmsk_L2c_range=chr1:24636224-24636313	L2c
hg38_rmsk_MLT1F_range=chr1:24636479-24636960	MLT1F
hg38_rmsk_AluSz_range=chr1:24637512-24637819	AluSz
hg38_rmsk_AluJr_range=chr1:24638083-24638195	AluJr
hg38_rmsk_L2a_range=chr1:24638254-24638374	L2a
hg38_rmsk_AluSc8_range=chr1:24638375-24638685	AluSc8
hg38_rmsk_AluJb_range=chr1:24638690-24639024	AluJb
hg38_rmsk_AluJb_range=chr1:24639033-24639337	AluJb
hg38_rmsk_L2a_range=chr1:24639338-24639417	L2a
hg38_rmsk_L2a_range=chr1:24639587-24639855	L2a
hg38_rmsk_L2a_range=chr1:24640089-24640239	L2a
hg38_rmsk_AluJb_range=chr1:24640240-24640543	AluJb
hg38_rmsk_L2a_range=chr1:24640544-24640690	L2a
hg38_rmsk_AluSg_range=chr1:24640706-24640989	AluSg
hg38_rmsk_AluSz_range=chr1:24641045-24641336	AluSz
hg38_rmsk_L2a_range=chr1:24641796-24641865	L2a
hg38_rmsk_L2a_range=chr1:24641884-24641992	L2a
hg38_rmsk_AluJo_range=chr1:24642062-24642149	AluJo
hg38_rmsk_AluY_range=chr1:24642171-24642459	AluY
hg38_rmsk_MIRb_range=chr1:24645071-24645240	MIRb
hg38_rmsk_AluY_range=chr1:24646246-24646540	AluY
hg38_rmsk_AluSz6_range=chr1:24649316-24649606	AluSz6
hg38_rmsk_A-rich_range=chr1:24649997-24650060	A-rich
hg38_rmsk_AluJb_range=chr1:24651906-24652029	AluJb
hg38_rmsk_AluJb_range=chr1:24652064-24652237	AluJb
hg38_rmsk_FLAM_A_range=chr1:24655959-24656095	FLAM_A
hg38_rmsk_AluJo_range=chr1:24657099-24657176	AluJo
hg38_rmsk_AluSx_range=chr1:24658209-24658378	AluSx
hg38_rmsk_Tigger16a_range=chr1:24658488-24658611	Tigger16a
hg38_rmsk_AluSp_range=chr1:24658913-24659224	AluSp
hg38_rmsk_MIRb_range=chr1:24659616-24659721	MIRb
hg38_rmsk_AluSz_range=chr1:24660503-24660630	AluSz
hg38_rmsk_MIRb_range=chr1:24660908-24661124	MIRb
hg38_rmsk_AluSg_range=chr1:24661808-24662108	AluSg
hg38_rmsk_AluSz6_range=chr1:24662167-24662347	AluSz6
hg38_rmsk_AluJo_range=chr1:24662349-24662413	AluJo
hg38_rmsk_AluSc5_range=chr1:24663646-24663878	AluSc5
hg38_rmsk_AluSx_range=chr1:24663988-24664295	AluSx
hg38_rmsk_AluSq2_range=chr1:24665145-24665442	AluSq2
hg38_rmsk_AluY_range=chr1:24665445-24665722	AluY
hg38_rmsk_MER5B_range=chr1:24666050-24666158	MER5B
hg38_rmsk_MER112_range=chr1:24666245-24666304	MER112
hg38_rmsk_AluSx1_range=chr1:24666480-24666789	AluSx1
hg38_rmsk_L1MB8_range=chr1:24667143-24667306	L1MB8
hg38_rmsk_L1MD3_range=chr1:24667394-24667843	L1MD3
hg38_rmsk_AluSx1_range=chr1:24667966-24668267	AluSx1
hg38_rmsk_MIRb_range=chr1:24668270-24668425	MIRb
hg38_rmsk_AluJr_range=chr1:24670500-24670755	AluJr
hg38_rmsk_MIR_range=chr1:24671005-24671187	MIR
hg38_rmsk_L1MB8_range=chr1:24671706-24671803	L1MB8
hg38_rmsk_L1PA4_range=chr1:24671900-24672103	L1PA4
hg38_rmsk_L2b_range=chr1:24673442-24673565	L2b
hg38_rmsk_AluSg4_range=chr1:24673861-24674156	AluSg4
hg38_rmsk_Tigger2a_range=chr1:24674667-24674759	Tigger2a
hg38_rmsk_AluJr_range=chr1:24674760-24675023	AluJr
hg38_rmsk_Tigger2a_range=chr1:24675031-24675142	Tigger2a
hg38_rmsk_L2_range=chr1:24675179-24675228	L2
hg38_rmsk_AluYa5_range=chr1:24675229-24675535	AluYa5
hg38_rmsk_L2_range=chr1:24675536-24675872	L2
hg38_rmsk_AluSg7_range=chr1:24675879-24676036	AluSg7
hg38_rmsk_AluSx1_range=chr1:24676052-24676223	AluSx1
hg38_rmsk_AluSx1_range=chr1:24676224-24676521	AluSx1
hg38_rmsk_AluSx1_range=chr1:24676522-24676658	AluSx1
hg38_rmsk_L2_range=chr1:24676837-24677080	L2
hg38_rmsk_L2b_range=chr1:24677203-24677292	L2b
hg38_rmsk_AluJb_range=chr1:24677352-24677605	AluJb
hg38_rmsk_A-rich_range=chr1:24677606-24677623	A-rich
hg38_rmsk_MIR_range=chr1:24677684-24677854	MIR
hg38_rmsk_L1MB7_range=chr1:24677985-24678299	L1MB7
hg38_rmsk_AluJb_range=chr1:24678300-24678587	AluJb
hg38_rmsk_MER41B_range=chr1:24678591-24679171	MER41B
hg38_rmsk_AluYk11_range=chr1:24679172-24679205	AluYk11
hg38_rmsk_L1MB7_range=chr1:24679206-24679448	L1MB7
hg38_rmsk_AluSq2_range=chr1:24679449-24679755	AluSq2
hg38_rmsk_L1MB7_range=chr1:24679756-24679941	L1MB7
hg38_rmsk_AluSc_range=chr1:24680246-24680551	AluSc
hg38_rmsk_AluJb_range=chr1:24680618-24680911	AluJb
hg38_rmsk_AluJo_range=chr1:24681027-24681327	AluJo
hg38_rmsk_AluJr_range=chr1:24681351-24681470	AluJr
hg38_rmsk_AluSx4_range=chr1:24681475-24681585	AluSx4
hg38_rmsk_MER4A_range=chr1:24681755-24682102	MER4A
hg38_rmsk_AluSz_range=chr1:24682103-24682415	AluSz
hg38_rmsk_MER4A_range=chr1:24682416-24682821	MER4A
hg38_rmsk_LTR24_range=chr1:24682919-24682993	LTR24
hg38_rmsk_LTR23_range=chr1:24682971-24683124	LTR23
hg38_rmsk_AluSx_range=chr1:24683125-24683419	AluSx
hg38_rmsk_AluSg_range=chr1:24683424-24683712	AluSg
hg38_rmsk_LTR23_range=chr1:24683713-24683940	LTR23
hg38_rmsk_MER112_range=chr1:24684144-24684344	MER112
hg38_rmsk_AluSz6_range=chr1:24684348-24684669	AluSz6
hg38_rmsk_AluSg_range=chr1:24684679-24684970	AluSg
hg38_rmsk_AluSx3_range=chr1:24685157-24685452	AluSx3
hg38_rmsk_AluJb_range=chr1:24686041-24686317	AluJb
hg38_rmsk_AluSp_range=chr1:24686383-24686693	AluSp
hg38_rmsk_AluSx_range=chr1:24686840-24687142	AluSx
hg38_rmsk_AluSz6_range=chr1:24687143-24687278	AluSz6
hg38_rmsk_L1ME4a_range=chr1:24687289-24687388	L1ME4a
hg38_rmsk_AluSx_range=chr1:24687590-24687889	AluSx
hg38_rmsk_AluSz6_range=chr1:24687890-24688025	AluSz6
hg38_rmsk_MIRb_range=chr1:24688031-24688121	MIRb
hg38_rmsk_MIRb_range=chr1:24688258-24688446	MIRb
hg38_rmsk_MER104_range=chr1:24688491-24688575	MER104
hg38_rmsk_L3_range=chr1:24688942-24689040	L3
hg38_rmsk_L2a_range=chr1:24689125-24689173	L2a
hg38_rmsk_MIR_range=chr1:24689212-24689364	MIR
hg38_rmsk_AluSp_range=chr1:24689411-24689711	AluSp
hg38_rmsk_AluJb_range=chr1:24689769-24690069	AluJb
hg38_rmsk_AluYk11_range=chr1:24690098-24690135	AluYk11
hg38_rmsk_MIRb_range=chr1:24690140-24690233	MIRb
hg38_rmsk_AluJb_range=chr1:24690234-24690439	AluJb
hg38_rmsk_MIRb_range=chr1:24690440-24690545	MIRb
hg38_rmsk_AluSx3_range=chr1:24690547-24690671	AluSx3
hg38_rmsk_AluYj4_range=chr1:24690672-24690750	AluYj4
hg38_rmsk_AluSc8_range=chr1:24690753-24690911	AluSc8
hg38_rmsk_MER1B_range=chr1:24690912-24691104	MER1B
hg38_rmsk_MLT1K_range=chr1:24691426-24691571	MLT1K
hg38_rmsk_AluJb_range=chr1:24691594-24691907	AluJb
hg38_rmsk_MLT1F1_range=chr1:24691935-24691996	MLT1F1
hg38_rmsk_AluSg7_range=chr1:24691997-24692306	AluSg7
hg38_rmsk_MLT1F1_range=chr1:24692307-24692551	MLT1F1
hg38_rmsk_MLT1F1_range=chr1:24692591-24692769	MLT1F1
hg38_rmsk_AluJb_range=chr1:24693034-24693336	AluJb
hg38_rmsk_AluY_range=chr1:24693354-24693660	AluY
hg38_rmsk_AluSx_range=chr1:24693661-24693795	AluSx
hg38_rmsk_MIR3_range=chr1:24694031-24694192	MIR3
hg38_rmsk_MIR_range=chr1:24694459-24694709	MIR
hg38_rmsk_AluJb_range=chr1:24694776-24694926	AluJb
hg38_rmsk_AluSq2_range=chr1:24694983-24695309	AluSq2
hg38_rmsk_MIRc_range=chr1:24695310-24695529	MIRc
hg38_rmsk_L2b_range=chr1:24696336-24696429	L2b
hg38_rmsk_AluSx1_range=chr1:24696846-24697074	AluSx1
hg38_rmsk_AluSx_range=chr1:24697075-24697118	AluSx
hg38_rmsk_LTR12_range=chr1:24697119-24697883	LTR12
hg38_rmsk_AluSc8_range=chr1:24697885-24698069	AluSc8
hg38_rmsk_AluSx_range=chr1:24698073-24698200	AluSx
hg38_rmsk_L1ME1_range=chr1:24698203-24698309	L1ME1
hg38_rmsk_AluJb_range=chr1:24698310-24698588	AluJb
hg38_rmsk_AluSx1_range=chr1:24698592-24698887	AluSx1
hg38_rmsk_L1ME1_range=chr1:24698888-24699226	L1ME1
hg38_rmsk_AluSz_range=chr1:24699234-24699527	AluSz
hg38_rmsk_MIRb_range=chr1:24699662-24699895	MIRb
hg38_rmsk_AluSg4_range=chr1:24700125-24700425	AluSg4
hg38_rmsk_MIRb_range=chr1:24700466-24700553	MIRb
hg38_rmsk_MLT1L_range=chr1:24700554-24700979	MLT1L
hg38_rmsk_AluJo_range=chr1:24701035-24701208	AluJo
hg38_rmsk_AluSq2_range=chr1:24701210-24701510	AluSq2
hg38_rmsk_MIR3_range=chr1:24701519-24701646	MIR3
hg38_rmsk_AluSx1_range=chr1:24701663-24701973	AluSx1
hg38_rmsk_MIRc_range=chr1:24701974-24702011	MIRc
hg38_rmsk_MIR_range=chr1:24702115-24702131	MIR
hg38_rmsk_AluSx1_range=chr1:24702132-24702436	AluSx1
hg38_rmsk_MIR_range=chr1:24702437-24702568	MIR
hg38_rmsk_MIR3_range=chr1:24702901-24702968	MIR3
hg38_rmsk_L2a_range=chr1:24702987-24703077	L2a
hg38_rmsk_AluSg7_range=chr1:24703497-24703630	AluSg7
hg38_rmsk_AluY_range=chr1:24703631-24703937	AluY
hg38_rmsk_AluSg7_range=chr1:24703938-24704101	AluSg7
hg38_rmsk_AluSx1_range=chr1:24704112-24704422	AluSx1
hg38_rmsk_MLT1O_range=chr1:24704519-24704625	MLT1O
hg38_rmsk_AluJb_range=chr1:24705041-24705348	AluJb
hg38_rmsk_MIRb_range=chr1:24705760-24705905	MIRb
hg38_rmsk_MIR3_range=chr1:24705955-24706101	MIR3
hg38_rmsk_AluSx1_range=chr1:24706157-24706446	AluSx1
hg38_rmsk_MER3_range=chr1:24706512-24706709	MER3
hg38_rmsk_AluJo_range=chr1:24706787-24707077	AluJo
hg38_rmsk_AluSg_range=chr1:24707208-24707499	AluSg
hg38_rmsk_LTR85b_range=chr1:24707501-24707796	LTR85b
hg38_rmsk_G-rich_range=chr1:24707821-24707864	G-rich
hg38_rmsk_AluSx3_range=chr1:24707916-24708218	AluSx3
hg38_rmsk_MLT1G3_range=chr1:24708318-24708384	MLT1G3
hg38_rmsk_AluJb_range=chr1:24708385-24708576	AluJb
hg38_rmsk_AluSx3_range=chr1:24708577-24708883	AluSx3
hg38_rmsk_AluJb_range=chr1:24708884-24709016	AluJb
hg38_rmsk_MLT1G3_range=chr1:24709017-24709326	MLT1G3
hg38_rmsk_AluSx1_range=chr1:24709392-24709688	AluSx1
hg38_rmsk_MLT1G3_range=chr1:24709696-24709757	MLT1G3
hg38_rmsk_L2_range=chr1:24709948-24710102	L2
hg38_rmsk_AluJo_range=chr1:24710120-24710427	AluJo
hg38_rmsk_AluSq4_range=chr1:24710516-24710680	AluSq4
hg38_rmsk_AluSp_range=chr1:24710681-24710984	AluSp
hg38_rmsk_AluSx4_range=chr1:24710993-24711291	AluSx4
hg38_rmsk_MIR_range=chr1:24711415-24711607	MIR
hg38_rmsk_AluJo_range=chr1:24711608-24711764	AluJo
hg38_rmsk_AluSx_range=chr1:24711768-24712065	AluSx
hg38_rmsk_MIR_range=chr1:24712066-24712112	MIR
hg38_rmsk_AluSz_range=chr1:24712124-24712298	AluSz
hg38_rmsk_AluSg7_range=chr1:24712299-24712598	AluSg7
hg38_rmsk_AluSz_range=chr1:24712599-24712738	AluSz
hg38_rmsk_L2a_range=chr1:24712739-24712850	L2a
hg38_rmsk_MIRc_range=chr1:24712889-24713000	MIRc
hg38_rmsk_MamTip2_range=chr1:24713303-24713429	MamTip2
hg38_rmsk_MIR3_range=chr1:24713432-24713572	MIR3
hg38_rmsk_MIRc_range=chr1:24713914-24714056	MIRc
hg38_rmsk_MIRb_range=chr1:24714125-24714243	MIRb
hg38_rmsk_MER91A_range=chr1:24714245-24714399	MER91A
hg38_rmsk_MIRb_range=chr1:24714406-24714514	MIRb
hg38_rmsk_MLT1K_range=chr1:24715661-24715929	MLT1K
hg38_rmsk_AluSq10_range=chr1:24715930-24716233	AluSq10
hg38_rmsk_MLT1K_range=chr1:24716234-24716545	MLT1K
hg38_rmsk_L2b_range=chr1:24716576-24716722	L2b
hg38_rmsk_AluSx_range=chr1:24716723-24717017	AluSx
hg38_rmsk_L2b_range=chr1:24717018-24717288	L2b
hg38_rmsk_L2b_range=chr1:24717384-24717445	L2b
hg38_rmsk_MIRb_range=chr1:24717458-24717576	MIRb
hg38_rmsk_MIR_range=chr1:24717587-24717821	MIR
hg38_rmsk_MIR_range=chr1:24717822-24717914	MIR
hg38_rmsk_Tigger19a_range=chr1:24718046-24718206	Tigger19a
hg38_rmsk_MIR_range=chr1:24718201-24718392	MIR
hg38_rmsk_MIR_range=chr1:24718437-24718553	MIR
hg38_rmsk_AluSz_range=chr1:24718677-24718975	AluSz
hg38_rmsk_AluJr_range=chr1:24718981-24719275	AluJr
hg38_rmsk_L2b_range=chr1:24719389-24719478	L2b
hg38_rmsk_MIR_range=chr1:24719493-24719578	MIR
hg38_rmsk_AluSp_range=chr1:24719579-24719870	AluSp
hg38_rmsk_MIR_range=chr1:24719871-24720006	MIR
hg38_rmsk_AluSc5_range=chr1:24720488-24720791	AluSc5
hg38_rmsk_AluSp_range=chr1:24721079-24721342	AluSp
hg38_rmsk_LTR12C_range=chr1:24721343-24722746	LTR12C
hg38_rmsk_FLAM_C_range=chr1:24722747-24722777	FLAM_C
hg38_rmsk_AluSp_range=chr1:24722779-24723068	AluSp
hg38_rmsk_AluY_range=chr1:24723069-24723122	AluY
hg38_rmsk_MIR_range=chr1:24723126-24723183	MIR
hg38_rmsk_AluJb_range=chr1:24723184-24723495	AluJb
hg38_rmsk_AluSq2_range=chr1:24723595-24723743	AluSq2
hg38_rmsk_AluSg_range=chr1:24723750-24724037	AluSg
hg38_rmsk_AluSz6_range=chr1:24724040-24724344	AluSz6
hg38_rmsk_MLT1L_range=chr1:24724351-24724756	MLT1L
hg38_rmsk_L2b_range=chr1:24724878-24725083	L2b
hg38_rmsk_MIR_range=chr1:24725230-24725415	MIR
hg38_rmsk_AluSz6_range=chr1:24725728-24726006	AluSz6
hg38_rmsk_AluSq2_range=chr1:24726048-24726153	AluSq2
hg38_rmsk_AluSc_range=chr1:24726154-24726441	AluSc
hg38_rmsk_AluSq2_range=chr1:24726442-24726615	AluSq2
hg38_rmsk_AluJo_range=chr1:24727023-24727194	AluJo
hg38_rmsk_AluSq2_range=chr1:24727249-24727530	AluSq2
hg38_rmsk_AluJb_range=chr1:24727951-24728195	AluJb
hg38_rmsk_L1MC4_range=chr1:24728201-24728323	L1MC4
hg38_rmsk_AluSx_range=chr1:24728446-24728749	AluSx
hg38_rmsk_AluSp_range=chr1:24728757-24729067	AluSp
hg38_rmsk_L1MC4_range=chr1:24729078-24729354	L1MC4
hg38_rmsk_AluSx1_range=chr1:24729665-24729958	AluSx1
hg38_rmsk_AluSq2_range=chr1:24729972-24730290	AluSq2
hg38_rmsk_MIR_range=chr1:24731326-24731543	MIR
hg38_rmsk_AluSx1_range=chr1:24731564-24731698	AluSx1
hg38_rmsk_AluSx_range=chr1:24731699-24732008	AluSx
hg38_rmsk_AluSx1_range=chr1:24732009-24732170	AluSx1
hg38_rmsk_G-rich_range=chr1:24732327-24732358	G-rich
hg38_rmsk_AluJb_range=chr1:24732618-24732831	AluJb
hg38_rmsk_L2b_range=chr1:24732895-24733051	L2b
hg38_rmsk_MIRc_range=chr1:24733052-24733081	MIRc
hg38_rmsk_AluSq_range=chr1:24733082-24733390	AluSq
hg38_rmsk_MIRc_range=chr1:24733391-24733432	MIRc
hg38_rmsk_AluSq2_range=chr1:24733492-24733790	AluSq2
hg38_rmsk_FLAM_A_range=chr1:24733813-24733931	FLAM_A
hg38_rmsk_AluSx_range=chr1:24733972-24734282	AluSx
hg38_rmsk_AluSz6_range=chr1:24734431-24734735	AluSz6
hg38_rmsk_AluJr_range=chr1:24734742-24734893	AluJr
hg38_rmsk_AluJb_range=chr1:24734894-24735209	AluJb
hg38_rmsk_AluJr_range=chr1:24735210-24735345	AluJr
hg38_rmsk_L2a_range=chr1:24735486-24735872	L2a
hg38_rmsk_MIR3_range=chr1:24736432-24736506	MIR3
hg38_rmsk_AluSx1_range=chr1:24736632-24736936	AluSx1
hg38_rmsk_AluSq2_range=chr1:24736948-24737227	AluSq2
hg38_rmsk_L1ME4b_range=chr1:24737335-24737432	L1ME4b
hg38_rmsk_MIR_range=chr1:24737433-24737592	MIR
hg38_rmsk_L2c_range=chr1:24737610-24737672	L2c
hg38_rmsk_FLAM_C_range=chr1:24737728-24737864	FLAM_C
hg38_rmsk_AluJb_range=chr1:24737868-24738084	AluJb
hg38_rmsk_AluJb_range=chr1:24738161-24738221	AluJb
hg38_rmsk_L1MA3_range=chr1:24738272-24738311	L1MA3
hg38_rmsk_Tigger4b_range=chr1:24738330-24738545	Tigger4b
hg38_rmsk_AluY_range=chr1:24738546-24738813	AluY
hg38_rmsk_Tigger4b_range=chr1:24738814-24738924	Tigger4b
hg38_rmsk_MIR_range=chr1:24738925-24739020	MIR
hg38_rmsk_Tigger7_range=chr1:24739022-24739131	Tigger7
hg38_rmsk_AluSz_range=chr1:24739150-24739463	AluSz
hg38_rmsk_LTR29_range=chr1:24739492-24739625	LTR29
hg38_rmsk_LTR49-int_range=chr1:24739629-24739718	LTR49-int
hg38_rmsk_LTR49-int_range=chr1:24739717-24739896	LTR49-int
hg38_rmsk_LTR29_range=chr1:24739926-24740261	LTR29
hg38_rmsk_AluSq2_range=chr1:24740314-24740608	AluSq2
hg38_rmsk_MIRb_range=chr1:24740609-24740657	MIRb
hg38_rmsk_AluSz6_range=chr1:24740660-24740972	AluSz6
hg38_rmsk_MIR_range=chr1:24741210-24741285	MIR
hg38_rmsk_L1M2b_range=chr1:24741304-24741376	L1M2b
hg38_rmsk_AluSp_range=chr1:24741616-24741914	AluSp
hg38_rmsk_L2a_range=chr1:24741915-24742377	L2a
hg38_rmsk_AluSx_range=chr1:24742886-24743178	AluSx
hg38_rmsk_MIRb_range=chr1:24743555-24743705	MIRb
hg38_rmsk_MER5A_range=chr1:24744191-24744221	MER5A
hg38_rmsk_L2b_range=chr1:24744349-24744406	L2b
hg38_rmsk_AluY_range=chr1:24744411-24744707	AluY
hg38_rmsk_AluJb_range=chr1:24746727-24746995	AluJb
hg38_rmsk_AluSc_range=chr1:24747254-24747559	AluSc
hg38_rmsk_L1MD_range=chr1:24747623-24747720	L1MD
hg38_rmsk_AluSx1_range=chr1:24747759-24748047	AluSx1
hg38_rmsk_MIRc_range=chr1:24748314-24748434	MIRc
hg38_rmsk_AluSz_range=chr1:24748493-24748798	AluSz
hg38_rmsk_AluSz_range=chr1:24748940-24749245	AluSz
hg38_rmsk_AluJr_range=chr1:24749676-24749813	AluJr
hg38_rmsk_AluJb_range=chr1:24749814-24750084	AluJb
hg38_rmsk_AluJr_range=chr1:24750085-24750261	AluJr
hg38_rmsk_AluSp_range=chr1:24750479-24750664	AluSp
hg38_rmsk_MIR_range=chr1:24750666-24750859	MIR
hg38_rmsk_AluSx3_range=chr1:24751208-24751532	AluSx3
hg38_rmsk_AluSq2_range=chr1:24751666-24751891	AluSq2
hg38_rmsk_MIR_range=chr1:24752095-24752257	MIR
hg38_rmsk_MLT1J2_range=chr1:24752258-24752651	MLT1J2
hg38_rmsk_MIR_range=chr1:24752657-24752697	MIR
hg38_rmsk_AluSc_range=chr1:24752720-24753020	AluSc
hg38_rmsk_MIR3_range=chr1:24753214-24753277	MIR3
hg38_rmsk_AmnSINE2_range=chr1:24753616-24753675	AmnSINE2
hg38_rmsk_AluSx1_range=chr1:24754802-24755087	AluSx1
hg38_rmsk_AluSg_range=chr1:24755133-24755263	AluSg
hg38_rmsk_AluSx_range=chr1:24755264-24755455	AluSx
hg38_rmsk_AluJr_range=chr1:24755472-24755630	AluJr
hg38_rmsk_A-rich_range=chr1:24755678-24755719	A-rich
hg38_rmsk_AluSq4_range=chr1:24755830-24755988	AluSq4
hg38_rmsk_AluY_range=chr1:24755989-24756297	AluY
hg38_rmsk_AluSx1_range=chr1:24756728-24756887	AluSx1
hg38_rmsk_AluSp_range=chr1:24756888-24757194	AluSp
hg38_rmsk_AluSx1_range=chr1:24757195-24757324	AluSx1
hg38_rmsk_AluJo_range=chr1:24757458-24757582	AluJo
hg38_rmsk_AluJb_range=chr1:24757758-24758058	AluJb
hg38_rmsk_L1ME4a_range=chr1:24758177-24758294	L1ME4a
hg38_rmsk_AluSx1_range=chr1:24758310-24758462	AluSx1
hg38_rmsk_AluSx_range=chr1:24758463-24758758	AluSx
hg38_rmsk_AluSx1_range=chr1:24758759-24758770	AluSx1
hg38_rmsk_L2c_range=chr1:24759291-24759401	L2c
hg38_rmsk_AluJb_range=chr1:24759667-24759984	AluJb
hg38_rmsk_AluSx1_range=chr1:24760084-24760389	AluSx1
hg38_rmsk_L2a_range=chr1:24760659-24760874	L2a
hg38_rmsk_L2a_range=chr1:24760902-24761242	L2a
hg38_rmsk_L2c_range=chr1:24761246-24762135	L2c
hg38_rmsk_AluJr4_range=chr1:24762136-24762432	AluJr4
hg38_rmsk_L2c_range=chr1:24762433-24762978	L2c
hg38_rmsk_AluSx_range=chr1:24763258-24763557	AluSx
hg38_rmsk_L2a_range=chr1:24763684-24764008	L2a
hg38_rmsk_AluSp_range=chr1:24764135-24764399	AluSp
hg38_rmsk_AluJb_range=chr1:24764402-24764671	AluJb
hg38_rmsk_L2a_range=chr1:24764901-24764959	L2a
hg38_rmsk_MIR_range=chr1:24765217-24765310	MIR
hg38_rmsk_AluSx1_range=chr1:24765801-24766009	AluSx1
hg38_rmsk_AluSc_range=chr1:24766010-24766302	AluSc
hg38_rmsk_AluSx1_range=chr1:24766303-24766426	AluSx1
hg38_rmsk_FLAM_A_range=chr1:24766427-24766471	FLAM_A
hg38_rmsk_AluSz6_range=chr1:24766474-24766805	AluSz6
hg38_rmsk_MER30_range=chr1:24766936-24767174	MER30
hg38_rmsk_MIR_range=chr1:24767178-24767341	MIR
hg38_rmsk_AluSx1_range=chr1:24767854-24768140	AluSx1
hg38_rmsk_FLAM_C_range=chr1:24768145-24768247	FLAM_C
hg38_rmsk_AluSx4_range=chr1:24768631-24768930	AluSx4
hg38_rmsk_AluJb_range=chr1:24768992-24769154	AluJb
hg38_rmsk_MIRb_range=chr1:24769318-24769533	MIRb
hg38_rmsk_AluJb_range=chr1:24769865-24770149	AluJb
hg38_rmsk_AluJr_range=chr1:24773592-24773898	AluJr
hg38_rmsk_AluSx_range=chr1:24773954-24774274	AluSx
hg38_rmsk_L1MEb_range=chr1:24774392-24774511	L1MEb
hg38_rmsk_AluJo_range=chr1:24774512-24774787	AluJo
hg38_rmsk_AluSx_range=chr1:24774789-24775088	AluSx
hg38_rmsk_L1MEb_range=chr1:24775089-24776496	L1MEb
hg38_rmsk_L1MC3_range=chr1:24776511-24776583	L1MC3
hg38_rmsk_Tigger15a_range=chr1:24776595-24776658	Tigger15a
hg38_rmsk_AluSq2_range=chr1:24776659-24776921	AluSq2
hg38_rmsk_Tigger15a_range=chr1:24776922-24777263	Tigger15a
hg38_rmsk_AluSg_range=chr1:24777264-24777534	AluSg
hg38_rmsk_Tigger15a_range=chr1:24777535-24777639	Tigger15a
hg38_rmsk_MER33_range=chr1:24777636-24777873	MER33
hg38_rmsk_MER33_range=chr1:24777980-24778044	MER33
hg38_rmsk_MIRb_range=chr1:24778175-24778409	MIRb
hg38_rmsk_AluJb_range=chr1:24779188-24779486	AluJb
hg38_rmsk_L2_range=chr1:24779686-24780006	L2
hg38_rmsk_MIR_range=chr1:24780098-24780326	MIR
hg38_rmsk_L2b_range=chr1:24780352-24780392	L2b
hg38_rmsk_MER5A1_range=chr1:24780669-24780784	MER5A1
hg38_rmsk_AluSp_range=chr1:24780807-24781113	AluSp
hg38_rmsk_AluSx4_range=chr1:24781135-24781440	AluSx4
hg38_rmsk_AluSx3_range=chr1:24781669-24781949	AluSx3
hg38_rmsk_L1MC4_range=chr1:24782655-24782706	L1MC4
hg38_rmsk_AluJr_range=chr1:24782707-24783011	AluJr
hg38_rmsk_L1MC4_range=chr1:24783012-24783212	L1MC4
hg38_rmsk_MIRc_range=chr1:24783237-24783306	MIRc
hg38_rmsk_AluSx_range=chr1:24783420-24783722	AluSx
hg38_rmsk_Alu_range=chr1:24784004-24784051	Alu
hg38_rmsk_MIR_range=chr1:24784242-24784425	MIR
hg38_rmsk_AluY_range=chr1:24784746-24785031	AluY
hg38_rmsk_MIRb_range=chr1:24785282-24785483	MIRb
hg38_rmsk_AluSx1_range=chr1:24785572-24785884	AluSx1
hg38_rmsk_AluY_range=chr1:24786615-24786917	AluY
hg38_rmsk_AluJb_range=chr1:24786920-24787144	AluJb
hg38_rmsk_AluSx3_range=chr1:24787213-24787343	AluSx3
hg38_rmsk_L1MB7_range=chr1:24787421-24787537	L1MB7
hg38_rmsk_AluY_range=chr1:24787538-24787844	AluY
hg38_rmsk_AluSg_range=chr1:24787846-24788151	AluSg
hg38_rmsk_AluSz_range=chr1:24788152-24788289	AluSz
hg38_rmsk_L1MB7_range=chr1:24788297-24788446	L1MB7
hg38_rmsk_MER2B_range=chr1:24788449-24788584	MER2B
hg38_rmsk_L1MB8_range=chr1:24788595-24788678	L1MB8
hg38_rmsk_L1MDa_range=chr1:24788740-24789001	L1MDa
hg38_rmsk_L1ME4b_range=chr1:24788980-24789170	L1ME4b
hg38_rmsk_AluSz_range=chr1:24789236-24789541	AluSz
hg38_rmsk_L1MDa_range=chr1:24789568-24790050	L1MDa
hg38_rmsk_AluSx_range=chr1:24790065-24790371	AluSx
hg38_rmsk_L1MDa_range=chr1:24790480-24790553	L1MDa
hg38_rmsk_L1MDa_range=chr1:24790549-24790779	L1MDa
hg38_rmsk_AluJr_range=chr1:24790887-24791011	AluJr
hg38_rmsk_MIR1_Amn_range=chr1:24791237-24791308	MIR1_Amn
hg38_rmsk_AluSx1_range=chr1:24791459-24791593	AluSx1
hg38_rmsk_AluSq2_range=chr1:24791594-24791899	AluSq2
hg38_rmsk_AluSx1_range=chr1:24791900-24792074	AluSx1
hg38_rmsk_AluJo_range=chr1:24792211-24792491	AluJo
hg38_rmsk_MER5A_range=chr1:24793435-24793592	MER5A
hg38_rmsk_L1PREC2_range=chr1:24794070-24795018	L1PREC2
hg38_rmsk_L1PREC2_range=chr1:24795019-24795198	L1PREC2
hg38_rmsk_FAM_range=chr1:24795376-24795559	FAM
hg38_rmsk_AluSg_range=chr1:24795574-24795867	AluSg
hg38_rmsk_MER3_range=chr1:24796051-24796099	MER3
hg38_rmsk_Tigger3a_range=chr1:24796147-24796183	Tigger3a
hg38_rmsk_AluSx3_range=chr1:24796184-24796485	AluSx3
hg38_rmsk_Tigger3a_range=chr1:24796486-24796766	Tigger3a
hg38_rmsk_MER3_range=chr1:24796767-24796915	MER3
hg38_rmsk_AluSg4_range=chr1:24796944-24797251	AluSg4
hg38_rmsk_AluJb_range=chr1:24797293-24797577	AluJb
hg38_rmsk_SVA_F_range=chr1:24798627-24800040	SVA_F
hg38_rmsk_SVA_F_range=chr1:24800058-24801083	SVA_F
hg38_rmsk_MSTA_range=chr1:24801185-24801562	MSTA
hg38_rmsk_AluJo_range=chr1:24802699-24803008	AluJo
hg38_rmsk_MIR3_range=chr1:24803815-24803898	MIR3
hg38_rmsk_AluSz_range=chr1:24804819-24805113	AluSz
hg38_rmsk_MIRc_range=chr1:24806772-24806971	MIRc
hg38_rmsk_FLAM_A_range=chr1:24807017-24807145	FLAM_A
hg38_rmsk_LTR10F_range=chr1:24807303-24807749	LTR10F
hg38_rmsk_AluSq2_range=chr1:24807954-24808245	AluSq2
hg38_rmsk_MER2_range=chr1:24808248-24808505	MER2
hg38_rmsk_AluJb_range=chr1:24808526-24808598	AluJb
hg38_rmsk_AluJb_range=chr1:24808614-24808654	AluJb
hg38_rmsk_AluSx1_range=chr1:24808679-24808977	AluSx1
hg38_rmsk_MER2_range=chr1:24808986-24809050	MER2
hg38_rmsk_AluSx_range=chr1:24809483-24809760	AluSx
hg38_rmsk_LTR82A_range=chr1:24810055-24810093	LTR82A
hg38_rmsk_L1MC5a_range=chr1:24810095-24810461	L1MC5a
hg38_rmsk_Charlie1b_range=chr1:24810462-24810566	Charlie1b
hg38_rmsk_AluJb_range=chr1:24810567-24810773	AluJb
hg38_rmsk_Charlie1b_range=chr1:24810776-24810803	Charlie1b
hg38_rmsk_AluY_range=chr1:24810804-24811095	AluY
hg38_rmsk_Charlie1b_range=chr1:24811096-24811421	Charlie1b
hg38_rmsk_AluJr_range=chr1:24811461-24811779	AluJr
hg38_rmsk_L1MC5_range=chr1:24811784-24811896	L1MC5
hg38_rmsk_MIR3_range=chr1:24812421-24812544	MIR3
hg38_rmsk_AluSc_range=chr1:24812722-24813014	AluSc
hg38_rmsk_AluSg_range=chr1:24813032-24813340	AluSg
hg38_rmsk_AluSx_range=chr1:24813439-24813716	AluSx
hg38_rmsk_AluJb_range=chr1:24813721-24814016	AluJb
hg38_rmsk_Tigger1_range=chr1:24815024-24815215	Tigger1
hg38_rmsk_AluSp_range=chr1:24815216-24815511	AluSp
hg38_rmsk_Tigger1_range=chr1:24815512-24816234	Tigger1
hg38_rmsk_AluSq2_range=chr1:24816235-24816546	AluSq2
hg38_rmsk_Tigger1_range=chr1:24816547-24817188	Tigger1
hg38_rmsk_Tigger1_range=chr1:24817305-24818240	Tigger1
hg38_rmsk_AluSx1_range=chr1:24818278-24818586	AluSx1
hg38_rmsk_L2c_range=chr1:24818599-24818729	L2c
hg38_rmsk_AluSq2_range=chr1:24819440-24819738	AluSq2
hg38_rmsk_AluSx1_range=chr1:24819744-24820040	AluSx1
hg38_rmsk_AluJo_range=chr1:24820098-24820244	AluJo
hg38_rmsk_AluJr_range=chr1:24820268-24820549	AluJr
hg38_rmsk_AluJb_range=chr1:24820902-24821212	AluJb
hg38_rmsk_AluJo_range=chr1:24821535-24821885	AluJo
hg38_rmsk_MIRb_range=chr1:24821937-24822125	MIRb
hg38_rmsk_AluSz_range=chr1:24822342-24822636	AluSz
hg38_rmsk_AluSq4_range=chr1:24823493-24823804	AluSq4
hg38_rmsk_MIR3_range=chr1:24824227-24824275	MIR3
hg38_rmsk_AluSx1_range=chr1:24824276-24824567	AluSx1
hg38_rmsk_MIR3_range=chr1:24824568-24824698	MIR3
hg38_rmsk_AluJb_range=chr1:24824717-24824996	AluJb
hg38_rmsk_MER3_range=chr1:24826501-24826630	MER3
hg38_rmsk_MER3_range=chr1:24826631-24826677	MER3
hg38_rmsk_L1ME3G_range=chr1:24830235-24830668	L1ME3G
hg38_rmsk_FLAM_C_range=chr1:24831236-24831357	FLAM_C
hg38_rmsk_AluSx_range=chr1:24831633-24831938	AluSx
hg38_rmsk_SVA_E_range=chr1:24832278-24834863	SVA_E
hg38_rmsk_AluSz6_range=chr1:24835281-24835584	AluSz6
hg38_rmsk_L1MEg_range=chr1:24835586-24836559	L1MEg
hg38_rmsk_AluJo_range=chr1:24836560-24836857	AluJo
hg38_rmsk_L1MEg_range=chr1:24836858-24837730	L1MEg
hg38_rmsk_AluSz_range=chr1:24837732-24837846	AluSz
hg38_rmsk_L2a_range=chr1:24837917-24838101	L2a
hg38_rmsk_L2a_range=chr1:24838186-24838312	L2a
hg38_rmsk_X6A_LINE_range=chr1:24838522-24838580	X6A_LINE
hg38_rmsk_AluYk3_range=chr1:24839310-24839598	AluYk3
hg38_rmsk_L2a_range=chr1:24839622-24839789	L2a
hg38_rmsk_L1MD_range=chr1:24844353-24844827	L1MD
hg38_rmsk_L1ME4b_range=chr1:24844838-24844966	L1ME4b
hg38_rmsk_AluJr4_range=chr1:24845035-24845334	AluJr4
hg38_rmsk_L1M5_range=chr1:24845357-24845647	L1M5
hg38_rmsk_AluSx_range=chr1:24845726-24845852	AluSx
hg38_rmsk_L1MEg_range=chr1:24845853-24846862	L1MEg
hg38_rmsk_AluSx1_range=chr1:24846902-24847196	AluSx1
hg38_rmsk_MIR_range=chr1:24847231-24847370	MIR
hg38_rmsk_AluJo_range=chr1:24847371-24847573	AluJo
hg38_rmsk_MIR_range=chr1:24847574-24847626	MIR
hg38_rmsk_AluJr_range=chr1:24847790-24847908	AluJr
hg38_rmsk_MIR_range=chr1:24849007-24849187	MIR
hg38_rmsk_SVA_A_range=chr1:24849322-24849449	SVA_A
hg38_rmsk_AluJb_range=chr1:24849363-24849474	AluJb
hg38_rmsk_AluJo_range=chr1:24849606-24849663	AluJo
hg38_rmsk_FRAM_range=chr1:24850021-24850181	FRAM
hg38_rmsk_L2c_range=chr1:24850816-24850956	L2c
hg38_rmsk_L1ME4a_range=chr1:24851145-24851277	L1ME4a
hg38_rmsk_L1ME4a_range=chr1:24851335-24851375	L1ME4a
hg38_rmsk_AluJo_range=chr1:24851376-24851682	AluJo
hg38_rmsk_L1ME4a_range=chr1:24851683-24851944	L1ME4a
hg38_rmsk_L1ME4a_range=chr1:24852110-24852320	L1ME4a
hg38_rmsk_AluSg_range=chr1:24852636-24852937	AluSg
hg38_rmsk_AluJo_range=chr1:24853191-24853312	AluJo
hg38_rmsk_L1ME3A_range=chr1:24854030-24854075	L1ME3A
hg38_rmsk_AluSx1_range=chr1:24854076-24854343	AluSx1
hg38_rmsk_L1ME3A_range=chr1:24854344-24854567	L1ME3A
hg38_rmsk_MSTC_range=chr1:24854568-24854883	MSTC
hg38_rmsk_AluJb_range=chr1:24854884-24855195	AluJb
hg38_rmsk_MSTC_range=chr1:24855196-24855260	MSTC
hg38_rmsk_L1ME3A_range=chr1:24855261-24855380	L1ME3A
hg38_rmsk_MLT1F_range=chr1:24855396-24855911	MLT1F
hg38_rmsk_AluSx1_range=chr1:24856426-24856737	AluSx1
hg38_rmsk_MIRb_range=chr1:24856776-24857029	MIRb
hg38_rmsk_L1ME4a_range=chr1:24857149-24857281	L1ME4a
hg38_rmsk_MIR3_range=chr1:24857567-24857657	MIR3
hg38_rmsk_MIR_range=chr1:24857913-24858064	MIR
hg38_rmsk_AluJr_range=chr1:24858065-24858363	AluJr
hg38_rmsk_MIR_range=chr1:24858364-24858499	MIR
hg38_rmsk_HAL1ME_range=chr1:24858552-24858653	HAL1ME
hg38_rmsk_AluJb_range=chr1:24858734-24858922	AluJb
hg38_rmsk_L1ME3Cz_range=chr1:24859407-24859575	L1ME3Cz
hg38_rmsk_AluJb_range=chr1:24859602-24859772	AluJb
hg38_rmsk_AluJb_range=chr1:24859812-24859928	AluJb
hg38_rmsk_AluSz6_range=chr1:24859943-24860215	AluSz6
hg38_rmsk_AluSq2_range=chr1:24860377-24860676	AluSq2
hg38_rmsk_MER91A_range=chr1:24861109-24861206	MER91A
hg38_rmsk_MIRb_range=chr1:24861313-24861481	MIRb
hg38_rmsk_UCON105_range=chr1:24862465-24862565	UCON105
hg38_rmsk_AluSz6_range=chr1:24863816-24864116	AluSz6
hg38_rmsk_AluSx_range=chr1:24864898-24865201	AluSx
hg38_rmsk_MIRc_range=chr1:24865439-24865625	MIRc
hg38_rmsk_FLAM_C_range=chr1:24865667-24865778	FLAM_C
hg38_rmsk_AluJb_range=chr1:24865799-24866003	AluJb
hg38_rmsk_AluJb_range=chr1:24866034-24866199	AluJb
hg38_rmsk_A-rich_range=chr1:24866201-24866253	A-rich
hg38_rmsk_MIRb_range=chr1:24866574-24866692	MIRb
hg38_rmsk_MIRb_range=chr1:24866838-24867023	MIRb
hg38_rmsk_L2a_range=chr1:24867048-24867454	L2a
hg38_rmsk_MIR3_range=chr1:24868027-24868125	MIR3
hg38_rmsk_MER5A1_range=chr1:24868595-24868681	MER5A1
hg38_rmsk_AluSg4_range=chr1:24868874-24869138	AluSg4
hg38_rmsk_L1MC4_range=chr1:24869220-24869430	L1MC4
hg38_rmsk_AluSz6_range=chr1:24869433-24869739	AluSz6
hg38_rmsk_AluSz6_range=chr1:24869740-24869865	AluSz6
hg38_rmsk_AluSx1_range=chr1:24870305-24870612	AluSx1
hg38_rmsk_MIR1_Amn_range=chr1:24870848-24871014	MIR1_Amn
hg38_rmsk_LTR33A__range=chr1:24871365-24871835	LTR33A_
hg38_rmsk_MIRb_range=chr1:24872315-24872536	MIRb
hg38_rmsk_UCON82_range=chr1:24872690-24872822	UCON82
hg38_rmsk_MIRc_range=chr1:24872897-24873032	MIRc
hg38_rmsk_MIRc_range=chr1:24873111-24873283	MIRc
hg38_rmsk_Kanga1a_range=chr1:24873329-24873499	Kanga1a
hg38_rmsk_Kanga1a_range=chr1:24873666-24873784	Kanga1a
hg38_rmsk_AluSz6_range=chr1:24873785-24874085	AluSz6
hg38_rmsk_Kanga1b_range=chr1:24874086-24874165	Kanga1b
hg38_rmsk_L1ME3_range=chr1:24874206-24874283	L1ME3
hg38_rmsk_MER63D_range=chr1:24874284-24874349	MER63D
hg38_rmsk_AluJo_range=chr1:24874376-24874671	AluJo
hg38_rmsk_MER63B_range=chr1:24874689-24874781	MER63B
hg38_rmsk_L1ME3_range=chr1:24874784-24874876	L1ME3
hg38_rmsk_Kanga1b_range=chr1:24874907-24875242	Kanga1b
hg38_rmsk_AluSz_range=chr1:24875693-24875996	AluSz
hg38_rmsk_L2c_range=chr1:24876002-24876076	L2c
hg38_rmsk_MIRc_range=chr1:24876637-24876821	MIRc
hg38_rmsk_MER5A_range=chr1:24876878-24876986	MER5A
hg38_rmsk_AluSx_range=chr1:24876989-24877298	AluSx
hg38_rmsk_L1MB7_range=chr1:24877318-24877635	L1MB7
hg38_rmsk_L1MC1_range=chr1:24877733-24878122	L1MC1
hg38_rmsk_MSTD_range=chr1:24878125-24878420	MSTD
hg38_rmsk_AluJo_range=chr1:24878421-24878726	AluJo
hg38_rmsk_MSTD_range=chr1:24878727-24878819	MSTD
hg38_rmsk_MSTD-int_range=chr1:24878820-24880513	MSTD-int
hg38_rmsk_MSTD_range=chr1:24880516-24880551	MSTD
hg38_rmsk_MSTD_range=chr1:24880629-24880936	MSTD
hg38_rmsk_L1MC1_range=chr1:24880937-24884164	L1MC1
hg38_rmsk_L1MB7_range=chr1:24884157-24884294	L1MB7
hg38_rmsk_L1MB5_range=chr1:24884295-24884914	L1MB5
hg38_rmsk_L1MB5_range=chr1:24884971-24885280	L1MB5
hg38_rmsk_AluJb_range=chr1:24885281-24885588	AluJb
hg38_rmsk_L1MB5_range=chr1:24885589-24885612	L1MB5
hg38_rmsk_AluJr4_range=chr1:24885613-24885832	AluJr4
hg38_rmsk_AluSq2_range=chr1:24885838-24886125	AluSq2
hg38_rmsk_MER113_range=chr1:24886220-24886276	MER113
hg38_rmsk_MLT1C_range=chr1:24886889-24887310	MLT1C
hg38_rmsk_LTR16A2_range=chr1:24887381-24887491	LTR16A2
hg38_rmsk_AluSq2_range=chr1:24887648-24887957	AluSq2
hg38_rmsk_LTR16A2_range=chr1:24887960-24888203	LTR16A2
hg38_rmsk_L2a_range=chr1:24888373-24888425	L2a
hg38_rmsk_ERVL-B4-int_range=chr1:24888544-24888768	ERVL-B4-int
hg38_rmsk_L1PA10_range=chr1:24888812-24889257	L1PA10
hg38_rmsk_ERVL-B4-int_range=chr1:24889258-24889704	ERVL-B4-int
hg38_rmsk_MLT1D_range=chr1:24889718-24890095	MLT1D
hg38_rmsk_ERVL-B4-int_range=chr1:24890139-24890287	ERVL-B4-int
hg38_rmsk_AluSx1_range=chr1:24890288-24890589	AluSx1
hg38_rmsk_ERVL-B4-int_range=chr1:24890590-24890639	ERVL-B4-int
hg38_rmsk_LTR16A1_range=chr1:24890640-24890716	LTR16A1
hg38_rmsk_LTR16A1_range=chr1:24890775-24891131	LTR16A1
hg38_rmsk_THE1B_range=chr1:24891143-24891493	THE1B
hg38_rmsk_THE1B-int_range=chr1:24891494-24892825	THE1B-int
hg38_rmsk_THE1B_range=chr1:24892818-24892889	THE1B
hg38_rmsk_ERVL-B4-int_range=chr1:24892897-24893132	ERVL-B4-int
hg38_rmsk_L2a_range=chr1:24893134-24893402	L2a
hg38_rmsk_MamGypLTR1c_range=chr1:24894440-24894533	MamGypLTR1c
hg38_rmsk_AluSx_range=chr1:24894595-24894895	AluSx
hg38_rmsk_MIR_range=chr1:24894896-24895029	MIR
hg38_rmsk_L2c_range=chr1:24895045-24895128	L2c
hg38_rmsk_L1ME4a_range=chr1:24895319-24895545	L1ME4a
hg38_rmsk_AluJr_range=chr1:24895557-24895831	AluJr
hg38_rmsk_L2b_range=chr1:24896395-24896731	L2b
hg38_rmsk_L3b_range=chr1:24898156-24898240	L3b
hg38_rmsk_MIR1_Amn_range=chr1:24898958-24899080	MIR1_Amn
hg38_rmsk_L3b_range=chr1:24900197-24900294	L3b
hg38_rmsk_MIR_range=chr1:24903760-24903969	MIR
hg38_rmsk_MIRb_range=chr1:24905232-24905384	MIRb
hg38_rmsk_L2a_range=chr1:24906525-24906570	L2a
hg38_rmsk_MIRc_range=chr1:24906751-24906871	MIRc
hg38_rmsk_AluJo_range=chr1:24908365-24908677	AluJo
hg38_rmsk_MIRc_range=chr1:24909468-24909527	MIRc
hg38_rmsk_MIR3_range=chr1:24909863-24909988	MIR3
hg38_rmsk_AluSx1_range=chr1:24910004-24910309	AluSx1
hg38_rmsk_L3_range=chr1:24910545-24910869	L3
hg38_rmsk_MER102b_range=chr1:24910873-24910994	MER102b
hg38_rmsk_L3_range=chr1:24911192-24911317	L3
hg38_rmsk_MIRb_range=chr1:24911376-24911493	MIRb
hg38_rmsk_MIRc_range=chr1:24911603-24911744	MIRc
hg38_rmsk_L2c_range=chr1:24912401-24912484	L2c
hg38_rmsk_MIRb_range=chr1:24912597-24912765	MIRb
hg38_rmsk_MIRb_range=chr1:24913048-24913131	MIRb
hg38_rmsk_MIRb_range=chr1:24913360-24913488	MIRb
hg38_rmsk_MIRb_range=chr1:24913506-24913647	MIRb
hg38_rmsk_MIRb_range=chr1:24913893-24914074	MIRb
hg38_rmsk_L2a_range=chr1:24914861-24915021	L2a
hg38_rmsk_L2a_range=chr1:24915011-24915141	L2a
hg38_rmsk_AluSz_range=chr1:24915142-24915444	AluSz
hg38_rmsk_L2a_range=chr1:24915445-24915809	L2a
hg38_rmsk_MER5A_range=chr1:24915887-24915949	MER5A
hg38_rmsk_MIR_range=chr1:24916281-24916362	MIR
hg38_rmsk_MIR3_range=chr1:24916564-24916654	MIR3
hg38_rmsk_MIRc_range=chr1:24917506-24917670	MIRc
hg38_rmsk_MIR_range=chr1:24917643-24917777	MIR
hg38_rmsk_MIR1_Amn_range=chr1:24917845-24917956	MIR1_Amn
hg38_rmsk_L1ME4a_range=chr1:24919674-24920047	L1ME4a
hg38_rmsk_MamRTE1_range=chr1:24920048-24920127	MamRTE1
hg38_rmsk_L1ME4a_range=chr1:24920223-24920320	L1ME4a
hg38_rmsk_L1ME4a_range=chr1:24920482-24920640	L1ME4a
hg38_rmsk_MIRc_range=chr1:24921129-24921207	MIRc
hg38_rmsk_L2a_range=chr1:24921882-24921941	L2a
hg38_rmsk_AluJb_range=chr1:24921945-24922318	AluJb
hg38_rmsk_Charlie4a_range=chr1:24922320-24922797	Charlie4a
hg38_rmsk_L2a_range=chr1:24922840-24923052	L2a
hg38_rmsk_MER20B_range=chr1:24924048-24924084	MER20B
hg38_rmsk_AluJr_range=chr1:24924085-24924384	AluJr
hg38_rmsk_MER20B_range=chr1:24924385-24924847	MER20B
hg38_rmsk_MIR3_range=chr1:24925341-24925398	MIR3
hg38_rmsk_MIR_range=chr1:24925418-24925646	MIR
hg38_rmsk_G-rich_range=chr1:24929984-24930021	G-rich
hg38_rmsk_MIR_range=chr1:24933186-24933385	MIR
hg38_rmsk_MIR1_Amn_range=chr1:24933434-24933496	MIR1_Amn
hg38_rmsk_MIRc_range=chr1:24933991-24934054	MIRc
hg38_rmsk_MIRb_range=chr1:24934554-24934728	MIRb
hg38_rmsk_MIRc_range=chr1:24934964-24935093	MIRc
hg38_rmsk_MIRb_range=chr1:24935740-24935890	MIRb
hg38_rmsk_MIR_range=chr1:24936194-24936408	MIR
hg38_rmsk_MIR3_range=chr1:24936492-24936641	MIR3
hg38_rmsk_MER45A_range=chr1:24937201-24937376	MER45A
hg38_rmsk_MIRc_range=chr1:24937450-24937633	MIRc
hg38_rmsk_MIR_range=chr1:24937613-24937738	MIR
hg38_rmsk_L3b_range=chr1:24937940-24938033	L3b
hg38_rmsk_MIR3_range=chr1:24938184-24938311	MIR3
hg38_rmsk_MIR3_range=chr1:24938305-24938468	MIR3
hg38_rmsk_MLT1A1_range=chr1:24938612-24938978	MLT1A1
hg38_rmsk_MER131_range=chr1:24939007-24939102	MER131
hg38_rmsk_MIRc_range=chr1:24939839-24939960	MIRc
hg38_rmsk_L3_range=chr1:24939989-24940170	L3
hg38_rmsk_MIRc_range=chr1:24940340-24940488	MIRc
hg38_rmsk_L1ME3D_range=chr1:24940568-24940612	L1ME3D
hg38_rmsk_FLAM_A_range=chr1:24940613-24940747	FLAM_A
hg38_rmsk_L1ME3D_range=chr1:24940748-24940971	L1ME3D
hg38_rmsk_MIR_range=chr1:24941408-24941605	MIR
hg38_rmsk_GA-rich_range=chr1:24942180-24942233	GA-rich
hg38_rmsk_L2a_range=chr1:24942244-24942619	L2a
hg38_rmsk_OldhAT1_range=chr1:24942579-24942677	OldhAT1
hg38_rmsk_MIRc_range=chr1:24942670-24942861	MIRc
hg38_rmsk_MIR_range=chr1:24943381-24943557	MIR
hg38_rmsk_L3b_range=chr1:24943839-24943907	L3b
hg38_rmsk_MamTip2_range=chr1:24943988-24944111	MamTip2
hg38_rmsk_L2a_range=chr1:24944205-24944435	L2a
hg38_rmsk_MLT1D_range=chr1:24944436-24944969	MLT1D
hg38_rmsk_L2a_range=chr1:24944970-24945117	L2a
hg38_rmsk_MER53_range=chr1:24945119-24945282	MER53
hg38_rmsk_L2a_range=chr1:24945287-24945355	L2a
hg38_rmsk_MIR_range=chr1:24945451-24945651	MIR
hg38_rmsk_L2b_range=chr1:24945742-24945974	L2b
hg38_rmsk_MIRc_range=chr1:24946116-24946172	MIRc
hg38_rmsk_L1ME4a_range=chr1:24946197-24946365	L1ME4a
hg38_rmsk_MIRb_range=chr1:24947096-24947171	MIRb
hg38_rmsk_MIR3_range=chr1:24947946-24948037	MIR3
hg38_rmsk_MIR_range=chr1:24949159-24949316	MIR
hg38_rmsk_L2b_range=chr1:24949396-24949504	L2b
hg38_rmsk_MER45C_range=chr1:24950097-24950320	MER45C
hg38_rmsk_MER45R_range=chr1:24950447-24950553	MER45R
hg38_rmsk_AluSc5_range=chr1:24950926-24951226	AluSc5
hg38_rmsk_MIR1_Amn_range=chr1:24951467-24951550	MIR1_Amn
hg38_rmsk_MIR_range=chr1:24951724-24951881	MIR
hg38_rmsk_AluJb_range=chr1:24951882-24951988	AluJb
hg38_rmsk_MIR_range=chr1:24951989-24952052	MIR
hg38_rmsk_ORSL-2a_range=chr1:24952076-24952266	ORSL-2a
hg38_rmsk_MER103C_range=chr1:24952391-24952526	MER103C
hg38_rmsk_MIRb_range=chr1:24952688-24952871	MIRb
hg38_rmsk_AluYm1_range=chr1:24953085-24953421	AluYm1
hg38_rmsk_MER3_range=chr1:24953423-24953644	MER3
hg38_rmsk_Tigger4a_range=chr1:24953681-24953898	Tigger4a
hg38_rmsk_AluJo_range=chr1:24953919-24954073	AluJo
hg38_rmsk_L1ME4a_range=chr1:24954172-24954253	L1ME4a
hg38_rmsk_MER45A_range=chr1:24954470-24954618	MER45A
hg38_rmsk_L2a_range=chr1:24955063-24955180	L2a
hg38_rmsk_MIRb_range=chr1:24955314-24955524	MIRb
hg38_rmsk_MIR3_range=chr1:24955599-24955747	MIR3
hg38_rmsk_L2a_range=chr1:24955786-24955922	L2a
hg38_rmsk_L2b_range=chr1:24956024-24956065	L2b
hg38_rmsk_L1ME4a_range=chr1:24956322-24956441	L1ME4a
hg38_rmsk_MamTip2_range=chr1:24957014-24957135	MamTip2
hg38_rmsk_MIR_range=chr1:24957673-24957872	MIR
hg38_rmsk_MIRb_range=chr1:24958134-24958334	MIRb
hg38_rmsk_MIR3_range=chr1:24958413-24958486	MIR3
hg38_rmsk_MER81_range=chr1:24959542-24959623	MER81
hg38_rmsk_L2c_range=chr1:24959881-24960250	L2c
hg38_rmsk_MIR_range=chr1:24960254-24960460	MIR
hg38_rmsk_L3b_range=chr1:24960534-24960588	L3b
hg38_rmsk_MIR3_range=chr1:24960768-24960846	MIR3
hg38_rmsk_MIRc_range=chr1:24961458-24961588	MIRc
hg38_rmsk_MER5A_range=chr1:24961592-24961715	MER5A
hg38_rmsk_Charlie4a_range=chr1:24961960-24962060	Charlie4a
hg38_rmsk_Charlie4a_range=chr1:24962072-24962391	Charlie4a
hg38_rmsk_MIR_range=chr1:24963554-24963652	MIR
hg38_rmsk_A-rich_range=chr1:24965292-24965310	A-rich
hg38_rmsk_A-rich_range=chr1:24965293-24965310	A-rich
hg38_rmsk_L2c_range=chr1:24965909-24965962	L2c
hg38_rmsk_MIR3_range=chr1:24966127-24966277	MIR3
hg38_rmsk_MIRb_range=chr1:24966626-24966794	MIRb
hg38_rmsk_MIR1_Amn_range=chr1:24967095-24967228	MIR1_Amn
hg38_rmsk_MIRb_range=chr1:24967553-24967767	MIRb
hg38_rmsk_AluJr4_range=chr1:24968047-24968360	AluJr4
hg38_rmsk_Tigger13a_range=chr1:24968363-24968584	Tigger13a
hg38_rmsk_LTR33A__range=chr1:24968585-24969076	LTR33A_
hg38_rmsk_Tigger13a_range=chr1:24969077-24969226	Tigger13a
hg38_rmsk_MIRb_range=chr1:24969941-24970038	MIRb
hg38_rmsk_MIRc_range=chr1:24970562-24970676	MIRc
hg38_rmsk_MIRb_range=chr1:24970754-24970922	MIRb
hg38_rmsk_MIR_range=chr1:24971938-24972119	MIR
hg38_rmsk_MIRb_range=chr1:24972129-24972289	MIRb
hg38_rmsk_MIRb_range=chr1:24972424-24972543	MIRb
hg38_rmsk_MIRc_range=chr1:24973034-24973149	MIRc
hg38_rmsk_MIR_range=chr1:24973147-24973228	MIR
hg38_rmsk_LTR16C_range=chr1:24973238-24973612	LTR16C
hg38_rmsk_A-rich_range=chr1:24973669-24973734	A-rich
hg38_rmsk_AluJb_range=chr1:24973743-24974013	AluJb
hg38_rmsk_HAL1_range=chr1:24974376-24974884	HAL1
hg38_rmsk_AluJb_range=chr1:24974885-24975155	AluJb
hg38_rmsk_HAL1_range=chr1:24975212-24977032	HAL1
hg38_rmsk_L1M5_range=chr1:24977088-24977225	L1M5
hg38_rmsk_AluSz_range=chr1:24977226-24977522	AluSz
hg38_rmsk_L1M5_range=chr1:24977523-24977584	L1M5
hg38_rmsk_AluJb_range=chr1:24977586-24977871	AluJb
hg38_rmsk_LTR48B_range=chr1:24977915-24978483	LTR48B
hg38_rmsk_L2b_range=chr1:24978822-24978992	L2b
hg38_rmsk_L2b_range=chr1:24979089-24979226	L2b
hg38_rmsk_THE1B_range=chr1:24979227-24979581	THE1B
hg38_rmsk_L2b_range=chr1:24979582-24979878	L2b
hg38_rmsk_FLAM_C_range=chr1:24980125-24980254	FLAM_C
hg38_rmsk_MLT1C_range=chr1:24980410-24980826	MLT1C
hg38_rmsk_L2b_range=chr1:24980911-24980976	L2b
hg38_rmsk_MIRb_range=chr1:24980994-24981134	MIRb
hg38_rmsk_MIRb_range=chr1:24981170-24981289	MIRb
hg38_rmsk_MIRc_range=chr1:24981762-24981839	MIRc
hg38_rmsk_L1ME4a_range=chr1:24982034-24982116	L1ME4a
hg38_rmsk_Charlie4z_range=chr1:24982327-24982402	Charlie4z
hg38_rmsk_L2a_range=chr1:24982848-24983179	L2a
hg38_rmsk_MER53_range=chr1:24983353-24983439	MER53
hg38_rmsk_L2a_range=chr1:24983530-24983768	L2a
hg38_rmsk_L2a_range=chr1:24985552-24985690	L2a
hg38_rmsk_MIRb_range=chr1:24985837-24986075	MIRb
hg38_rmsk_MLT2D_range=chr1:24986398-24986759	MLT2D
hg38_rmsk_MLT1K_range=chr1:24986765-24987001	MLT1K
hg38_rmsk_L3_range=chr1:24987279-24987494	L3
hg38_rmsk_MIRb_range=chr1:24987604-24987811	MIRb
hg38_rmsk_L3_range=chr1:24987809-24987924	L3
hg38_rmsk_MLT1K_range=chr1:24987926-24988533	MLT1K
hg38_rmsk_L3b_range=chr1:24988592-24988688	L3b
hg38_rmsk_L2a_range=chr1:24988772-24988930	L2a
hg38_rmsk_L2a_range=chr1:24989001-24989407	L2a
hg38_rmsk_AluJb_range=chr1:24989408-24989724	AluJb
hg38_rmsk_L2a_range=chr1:24989725-24990239	L2a
hg38_rmsk_MIRc_range=chr1:24990357-24990470	MIRc
hg38_rmsk_MLT1K_range=chr1:24990577-24991041	MLT1K
hg38_rmsk_L2c_range=chr1:24991272-24991389	L2c
hg38_rmsk_L2c_range=chr1:24991424-24991561	L2c
hg38_rmsk_GA-rich_range=chr1:24991595-24991638	GA-rich
hg38_rmsk_MIRb_range=chr1:24992057-24992248	MIRb
hg38_rmsk_MER63A_range=chr1:24992249-24992461	MER63A
hg38_rmsk_MIRb_range=chr1:24992462-24992500	MIRb
hg38_rmsk_MIRb_range=chr1:24993218-24993397	MIRb
hg38_rmsk_MIR_range=chr1:24993535-24993726	MIR
hg38_rmsk_MLT1K_range=chr1:24994069-24994223	MLT1K
hg38_rmsk_MIR3_range=chr1:24994327-24994400	MIR3
hg38_rmsk_MIR_range=chr1:24994487-24994625	MIR
hg38_rmsk_MIR3_range=chr1:24994732-24994820	MIR3
hg38_rmsk_MIR3_range=chr1:24995443-24995573	MIR3
hg38_rmsk_MIR3_range=chr1:24996038-24996118	MIR3
hg38_rmsk_L2c_range=chr1:24996379-24996576	L2c
hg38_rmsk_L2c_range=chr1:24996717-24996768	L2c
hg38_rmsk_AluYb8_range=chr1:24998202-24998515	AluYb8
hg38_rmsk_MIR3_range=chr1:24998909-24999056	MIR3
hg38_rmsk_MIR3_range=chr1:24999090-24999159	MIR3
hg38_rmsk_MER20_range=chr1:24999166-24999374	MER20
hg38_rmsk_MER81_range=chr1:24999385-24999491	MER81
hg38_rmsk_MIRb_range=chr1:24999492-24999610	MIRb
hg38_rmsk_L2c_range=chr1:24999905-25000000	L2c
hg38_rmsk_L2b_range=chr1:25000002-25000067	L2b
hg38_rmsk_AluSz_range=chr1:25000339-25000643	AluSz
hg38_rmsk_MIRb_range=chr1:25000711-25000856	MIRb
hg38_rmsk_MIRc_range=chr1:25003117-25003176	MIRc
hg38_rmsk_MER113_range=chr1:25003341-25003523	MER113
hg38_rmsk_MLT1E1A_range=chr1:25003556-25004064	MLT1E1A
hg38_rmsk_AluSz6_range=chr1:25004081-25004316	AluSz6
hg38_rmsk_MLT1H1_range=chr1:25004402-25004909	MLT1H1
hg38_rmsk_L2b_range=chr1:25005057-25005088	L2b
hg38_rmsk_L2b_range=chr1:25005203-25005242	L2b
hg38_rmsk_L2b_range=chr1:25005275-25005377	L2b
hg38_rmsk_MIR_range=chr1:25005479-25005708	MIR
hg38_rmsk_GA-rich_range=chr1:25005816-25005876	GA-rich
hg38_rmsk_MIRc_range=chr1:25006380-25006501	MIRc
hg38_rmsk_L2c_range=chr1:25006934-25007402	L2c
hg38_rmsk_AluJb_range=chr1:25007451-25007744	AluJb
hg38_rmsk_AluSc_range=chr1:25007754-25008044	AluSc
hg38_rmsk_MER117_range=chr1:25008059-25008168	MER117
hg38_rmsk_MIRc_range=chr1:25008287-25008372	MIRc
hg38_rmsk_MER121B_range=chr1:25008547-25008630	MER121B
hg38_rmsk_MER121B_range=chr1:25008673-25008756	MER121B
hg38_rmsk_MLT1F_range=chr1:25010057-25010529	MLT1F
hg38_rmsk_LTR37B_range=chr1:25010598-25010700	LTR37B
hg38_rmsk_MLT1A0_range=chr1:25010701-25011046	MLT1A0
hg38_rmsk_LTR37B_range=chr1:25011047-25011399	LTR37B
hg38_rmsk_L3_range=chr1:25011411-25011588	L3
hg38_rmsk_MIR_range=chr1:25012916-25013075	MIR
hg38_rmsk_MIR_range=chr1:25013121-25013333	MIR
hg38_rmsk_MIRb_range=chr1:25013631-25013708	MIRb
hg38_rmsk_MIRc_range=chr1:25013757-25013890	MIRc
hg38_rmsk_MIRb_range=chr1:25013893-25014029	MIRb
hg38_rmsk_MIR_range=chr1:25014550-25014742	MIR
hg38_rmsk_AluSz_range=chr1:25014889-25015222	AluSz
hg38_rmsk_MIR3_range=chr1:25015262-25015324	MIR3
hg38_rmsk_MIR3_range=chr1:25015979-25016097	MIR3
hg38_rmsk_AluSz_range=chr1:25016182-25016492	AluSz
hg38_rmsk_MIRb_range=chr1:25016671-25016704	MIRb
hg38_rmsk_MIR_range=chr1:25016843-25016896	MIR
hg38_rmsk_MamTip2_range=chr1:25017218-25017313	MamTip2
hg38_rmsk_MIR_range=chr1:25017798-25017929	MIR
hg38_rmsk_MIR3_range=chr1:25018058-25018147	MIR3
hg38_rmsk_MIR3_range=chr1:25018237-25018343	MIR3
hg38_rmsk_MER121B_range=chr1:25018483-25018617	MER121B
hg38_rmsk_MIRc_range=chr1:25018933-25019158	MIRc
hg38_rmsk_MIRc_range=chr1:25020491-25020701	MIRc
hg38_rmsk_MER5A_range=chr1:25021593-25021708	MER5A
hg38_rmsk_MIR1_Amn_range=chr1:25021857-25021968	MIR1_Amn
hg38_rmsk_MIRb_range=chr1:25023348-25023457	MIRb
hg38_rmsk_MIR_range=chr1:25023473-25023736	MIR
hg38_rmsk_L2b_range=chr1:25023783-25024130	L2b
hg38_rmsk_MIRb_range=chr1:25025307-25025369	MIRb
hg38_rmsk_MIR3_range=chr1:25025501-25025604	MIR3
hg38_rmsk_MIR3_range=chr1:25025692-25025776	MIR3
hg38_rmsk_MIR3_range=chr1:25025983-25026138	MIR3
hg38_rmsk_FRAM_range=chr1:25026164-25026333	FRAM
hg38_rmsk_MIRc_range=chr1:25026616-25026704	MIRc
hg38_rmsk_MIRc_range=chr1:25026872-25026935	MIRc
hg38_rmsk_AmnSINE1_range=chr1:25027237-25027282	AmnSINE1
hg38_rmsk_MIRb_range=chr1:25027547-25027687	MIRb
hg38_rmsk_L2b_range=chr1:25028750-25028806	L2b
hg38_rmsk_MIRb_range=chr1:25029233-25029431	MIRb
hg38_rmsk_L1ME4a_range=chr1:25029641-25029761	L1ME4a
hg38_rmsk_MIRb_range=chr1:25030026-25030241	MIRb
hg38_rmsk_AluSz6_range=chr1:25030254-25030566	AluSz6
hg38_rmsk_L2c_range=chr1:25031725-25031945	L2c
hg38_rmsk_MIR3_range=chr1:25032109-25032276	MIR3
hg38_rmsk_MIRb_range=chr1:25032272-25032385	MIRb
hg38_rmsk_Tigger13a_range=chr1:25032386-25033152	Tigger13a
hg38_rmsk_MIRb_range=chr1:25033153-25033296	MIRb
hg38_rmsk_L2b_range=chr1:25033440-25033510	L2b
hg38_rmsk_MIRb_range=chr1:25033735-25033844	MIRb
hg38_rmsk_MIR3_range=chr1:25034343-25034484	MIR3
hg38_rmsk_MIR_range=chr1:25034540-25034600	MIR
hg38_rmsk_MIRc_range=chr1:25034601-25034723	MIRc
hg38_rmsk_L2c_range=chr1:25034790-25034838	L2c
hg38_rmsk_Charlie4z_range=chr1:25035459-25035507	Charlie4z
hg38_rmsk_MIR_range=chr1:25035542-25035583	MIR
hg38_rmsk_MIR_range=chr1:25036845-25037067	MIR
hg38_rmsk_L2b_range=chr1:25037127-25037241	L2b
hg38_rmsk_MIRc_range=chr1:25037422-25037645	MIRc
hg38_rmsk_MIR_range=chr1:25038120-25038257	MIR
hg38_rmsk_MIR_range=chr1:25038455-25038536	MIR
hg38_rmsk_L2a_range=chr1:25038525-25038892	L2a
hg38_rmsk_MIR3_range=chr1:25039008-25039118	MIR3
hg38_rmsk_MIR3_range=chr1:25039917-25040078	MIR3
hg38_rmsk_MIRb_range=chr1:25040306-25040393	MIRb
hg38_rmsk_LTR16C_range=chr1:25040560-25040877	LTR16C
hg38_rmsk_MIRb_range=chr1:25040881-25041075	MIRb
hg38_rmsk_L2c_range=chr1:25041218-25041412	L2c
hg38_rmsk_L1M5_range=chr1:25041542-25041906	L1M5
hg38_rmsk_MER52D_range=chr1:25042011-25042058	MER52D
hg38_rmsk_MER52A_range=chr1:25042064-25043524	MER52A
hg38_rmsk_MLT1D_range=chr1:25043524-25043900	MLT1D
hg38_rmsk_MLT1D-int_range=chr1:25043869-25044150	MLT1D-int
hg38_rmsk_L1ME1_range=chr1:25044245-25044522	L1ME1
hg38_rmsk_AluSc_range=chr1:25044523-25044830	AluSc
hg38_rmsk_L1ME1_range=chr1:25044831-25044843	L1ME1
hg38_rmsk_GA-rich_range=chr1:25044878-25045046	GA-rich
hg38_rmsk_MIR_range=chr1:25045572-25045807	MIR
hg38_rmsk_MIR3_range=chr1:25046225-25046338	MIR3
hg38_rmsk_MIR_range=chr1:25046356-25046469	MIR
hg38_rmsk_MIR3_range=chr1:25046521-25046576	MIR3
hg38_rmsk_MIRb_range=chr1:25047321-25047530	MIRb
hg38_rmsk_L1ME3G_range=chr1:25048485-25048596	L1ME3G
hg38_rmsk_L1ME3G_range=chr1:25048948-25049153	L1ME3G
hg38_rmsk_MER4A_range=chr1:25049261-25049297	MER4A
hg38_rmsk_A-rich_range=chr1:25049992-25050013	A-rich
hg38_rmsk_MER5B_range=chr1:25050332-25050470	MER5B
hg38_rmsk_Kanga1d_range=chr1:25050639-25050683	Kanga1d
hg38_rmsk_Kanga1d_range=chr1:25050691-25050768	Kanga1d
hg38_rmsk_L2b_range=chr1:25050867-25051295	L2b
hg38_rmsk_MIRb_range=chr1:25051725-25051940	MIRb
hg38_rmsk_MLT1A_range=chr1:25052451-25052830	MLT1A
hg38_rmsk_MIR_range=chr1:25052833-25052908	MIR
hg38_rmsk_MIR_range=chr1:25053440-25053675	MIR
hg38_rmsk_L4_B_Mam_range=chr1:25054030-25054197	L4_B_Mam
hg38_rmsk_L2c_range=chr1:25054489-25054868	L2c
hg38_rmsk_MIR1_Amn_range=chr1:25055168-25055258	MIR1_Amn
hg38_rmsk_MIR3_range=chr1:25055755-25055891	MIR3
hg38_rmsk_LTR16B1_range=chr1:25055892-25056071	LTR16B1
hg38_rmsk_LTR16B1_range=chr1:25056084-25056194	LTR16B1
hg38_rmsk_MIRb_range=chr1:25057021-25057224	MIRb
hg38_rmsk_MIRb_range=chr1:25057248-25057418	MIRb
hg38_rmsk_L1PA3_range=chr1:25058187-25061055	L1PA3
hg38_rmsk_MIR_range=chr1:25061104-25061265	MIR
hg38_rmsk_L1ME4b_range=chr1:25061292-25061366	L1ME4b
hg38_rmsk_MIRc_range=chr1:25061635-25061756	MIRc
hg38_rmsk_MER96_range=chr1:25061810-25061917	MER96
hg38_rmsk_MIRc_range=chr1:25061923-25062043	MIRc
hg38_rmsk_MIR_range=chr1:25062540-25062656	MIR
hg38_rmsk_AluSq2_range=chr1:25063257-25063568	AluSq2
hg38_rmsk_MIRb_range=chr1:25063571-25063719	MIRb
hg38_rmsk_LTR16C_range=chr1:25063721-25064178	LTR16C
hg38_rmsk_MIRb_range=chr1:25064181-25064271	MIRb
hg38_rmsk_MER102a_range=chr1:25064703-25064892	MER102a
hg38_rmsk_MIR3_range=chr1:25065023-25065180	MIR3
hg38_rmsk_MIRb_range=chr1:25066623-25066767	MIRb
hg38_rmsk_L2c_range=chr1:25068490-25068568	L2c
hg38_rmsk_MER5A_range=chr1:25068637-25068731	MER5A
hg38_rmsk_MIRb_range=chr1:25068775-25068891	MIRb
hg38_rmsk_L2a_range=chr1:25068984-25069015	L2a
hg38_rmsk_MLT1F1_range=chr1:25069064-25069533	MLT1F1
hg38_rmsk_AluSx1_range=chr1:25069534-25069838	AluSx1
hg38_rmsk_MLT1F1_range=chr1:25069839-25069899	MLT1F1
hg38_rmsk_L2a_range=chr1:25069901-25070205	L2a
hg38_rmsk_L2a_range=chr1:25070346-25070444	L2a
hg38_rmsk_MLT1A_range=chr1:25070514-25070885	MLT1A
hg38_rmsk_L2c_range=chr1:25071008-25071152	L2c
hg38_rmsk_MIRb_range=chr1:25071362-25071457	MIRb
hg38_rmsk_MIRc_range=chr1:25071459-25071656	MIRc
hg38_rmsk_MIRb_range=chr1:25071775-25071895	MIRb
hg38_rmsk_MIRb_range=chr1:25073054-25073119	MIRb
hg38_rmsk_AluJr_range=chr1:25073120-25073444	AluJr
hg38_rmsk_MIRb_range=chr1:25073445-25073618	MIRb
hg38_rmsk_MIR3_range=chr1:25073677-25073762	MIR3
hg38_rmsk_MIR3_range=chr1:25073878-25074009	MIR3
hg38_rmsk_L2c_range=chr1:25074120-25074440	L2c
hg38_rmsk_L1MD2_range=chr1:25075190-25075368	L1MD2
hg38_rmsk_AluSx_range=chr1:25075375-25075709	AluSx
hg38_rmsk_L1ME3D_range=chr1:25075743-25075798	L1ME3D
hg38_rmsk_MLT1D_range=chr1:25075799-25076290	MLT1D
hg38_rmsk_L1ME3D_range=chr1:25076291-25076876	L1ME3D
hg38_rmsk_MIRc_range=chr1:25076967-25077113	MIRc
hg38_rmsk_L1M5_range=chr1:25077645-25077722	L1M5
hg38_rmsk_AluSx1_range=chr1:25077723-25078029	AluSx1
hg38_rmsk_L1M5_range=chr1:25078030-25078110	L1M5
hg38_rmsk_L1M5_range=chr1:25078111-25078509	L1M5
hg38_rmsk_FLAM_C_range=chr1:25078510-25078642	FLAM_C
hg38_rmsk_L1M5_range=chr1:25078643-25078745	L1M5
hg38_rmsk_AluSp_range=chr1:25078746-25079034	AluSp
hg38_rmsk_L1M5_range=chr1:25079035-25079539	L1M5
hg38_rmsk_AluSx3_range=chr1:25079733-25079947	AluSx3
hg38_rmsk_L2c_range=chr1:25080437-25080525	L2c
hg38_rmsk_MLT1I_range=chr1:25080563-25080866	MLT1I
hg38_rmsk_L2c_range=chr1:25080945-25081374	L2c
hg38_rmsk_MIRb_range=chr1:25081622-25081717	MIRb
hg38_rmsk_MLT1D_range=chr1:25081843-25082304	MLT1D
hg38_rmsk_MIR3_range=chr1:25082598-25082779	MIR3
hg38_rmsk_MIR3_range=chr1:25082915-25083042	MIR3
hg38_rmsk_MER103C_range=chr1:25084470-25084756	MER103C
hg38_rmsk_MLT1G1_range=chr1:25084894-25084995	MLT1G1
hg38_rmsk_MIR1_Amn_range=chr1:25085181-25085254	MIR1_Amn
hg38_rmsk_L2b_range=chr1:25085362-25085414	L2b
hg38_rmsk_MLT1G1_range=chr1:25085604-25086094	MLT1G1
hg38_rmsk_L1MC3_range=chr1:25086336-25086530	L1MC3
hg38_rmsk_MIRb_range=chr1:25086571-25086795	MIRb
hg38_rmsk_MIRb_range=chr1:25086796-25086991	MIRb
hg38_rmsk_LTR33_range=chr1:25087356-25087503	LTR33
hg38_rmsk_MIR3_range=chr1:25087524-25087642	MIR3
hg38_rmsk_MIR_range=chr1:25087928-25088131	MIR
hg38_rmsk_MIR3_range=chr1:25088168-25088232	MIR3
hg38_rmsk_L2b_range=chr1:25088495-25088769	L2b
hg38_rmsk_L2a_range=chr1:25088778-25089243	L2a
hg38_rmsk_MIR1_Amn_range=chr1:25089637-25089731	MIR1_Amn
hg38_rmsk_MIR3_range=chr1:25090979-25091120	MIR3
hg38_rmsk_MIR3_range=chr1:25091178-25091271	MIR3
hg38_rmsk_MIR3_range=chr1:25091559-25091708	MIR3
hg38_rmsk_AluSx3_range=chr1:25092333-25092642	AluSx3
hg38_rmsk_MER5A_range=chr1:25093200-25093283	MER5A
hg38_rmsk_AluSz6_range=chr1:25093566-25093778	AluSz6
hg38_rmsk_LTR85c_range=chr1:25093835-25094072	LTR85c
hg38_rmsk_MLT1J_range=chr1:25094222-25094688	MLT1J
hg38_rmsk_L3_range=chr1:25094714-25094836	L3
hg38_rmsk_L2b_range=chr1:25095055-25095237	L2b
hg38_rmsk_L3_range=chr1:25095394-25095786	L3
hg38_rmsk_MER20_range=chr1:25096548-25096761	MER20
hg38_rmsk_L1MEf_range=chr1:25096964-25097184	L1MEf
hg38_rmsk_AluSq_range=chr1:25097185-25097500	AluSq
hg38_rmsk_L1MEf_range=chr1:25097501-25097770	L1MEf
hg38_rmsk_L2b_range=chr1:25098360-25098410	L2b
hg38_rmsk_MER5A_range=chr1:25099799-25099982	MER5A
hg38_rmsk_AluSx_range=chr1:25100068-25100363	AluSx
hg38_rmsk_MER117_range=chr1:25101186-25101307	MER117
hg38_rmsk_L2a_range=chr1:25101402-25101478	L2a
hg38_rmsk_MIR3_range=chr1:25101878-25102026	MIR3
hg38_rmsk_AluSg_range=chr1:25102047-25102351	AluSg
hg38_rmsk_L2a_range=chr1:25102503-25102746	L2a
hg38_rmsk_L2a_range=chr1:25102763-25102834	L2a
hg38_rmsk_MIRc_range=chr1:25102865-25102970	MIRc
hg38_rmsk_MER115_range=chr1:25104499-25104773	MER115
hg38_rmsk_L2c_range=chr1:25104796-25105425	L2c
hg38_rmsk_MIR_range=chr1:25105403-25105573	MIR
hg38_rmsk_AluSz_range=chr1:25105574-25105881	AluSz
hg38_rmsk_MIR_range=chr1:25105882-25105928	MIR
hg38_rmsk_L1ME4a_range=chr1:25106029-25106042	L1ME4a
hg38_rmsk_L1ME4a_range=chr1:25106070-25106204	L1ME4a
hg38_rmsk_MIRb_range=chr1:25106348-25106580	MIRb
hg38_rmsk_MIRc_range=chr1:25107490-25107573	MIRc
hg38_rmsk_MIR_range=chr1:25107574-25107799	MIR
hg38_rmsk_AluJb_range=chr1:25108401-25108701	AluJb
hg38_rmsk_GA-rich_range=chr1:25108704-25108898	GA-rich
hg38_rmsk_LTR67B_range=chr1:25109585-25109647	LTR67B
hg38_rmsk_MLT1L_range=chr1:25109614-25109797	MLT1L
hg38_rmsk_MLT1L_range=chr1:25109833-25110049	MLT1L
hg38_rmsk_MLT1O_range=chr1:25110083-25110227	MLT1O
hg38_rmsk_AluSx_range=chr1:25110936-25111228	AluSx
hg38_rmsk_L2b_range=chr1:25111388-25111514	L2b
hg38_rmsk_AluSx_range=chr1:25112205-25112498	AluSx
hg38_rmsk_MIR3_range=chr1:25112591-25112676	MIR3
hg38_rmsk_AluSz_range=chr1:25112948-25113031	AluSz
hg38_rmsk_MIR3_range=chr1:25113179-25113331	MIR3
hg38_rmsk_AluSx1_range=chr1:25113422-25113723	AluSx1
hg38_rmsk_MLT1D_range=chr1:25114488-25114979	MLT1D
hg38_rmsk_MLT1H_range=chr1:25115010-25115189	MLT1H
hg38_rmsk_MLT1H_range=chr1:25115332-25115497	MLT1H
hg38_rmsk_A-rich_range=chr1:25115591-25115632	A-rich
hg38_rmsk_MIRb_range=chr1:25115809-25115920	MIRb
hg38_rmsk_L1PA4_range=chr1:25115985-25116352	L1PA4
hg38_rmsk_L1P1_range=chr1:25116353-25116578	L1P1
hg38_rmsk_MIR_range=chr1:25116742-25116992	MIR
hg38_rmsk_MLT1H1_range=chr1:25117351-25117808	MLT1H1
hg38_rmsk_AluSz_range=chr1:25117961-25118260	AluSz
hg38_rmsk_MIR_range=chr1:25118320-25118535	MIR
hg38_rmsk_AluSx1_range=chr1:25119402-25119704	AluSx1
hg38_rmsk_MIRb_range=chr1:25119856-25120050	MIRb
hg38_rmsk_AluSc_range=chr1:25121124-25121292	AluSc
hg38_rmsk_AluSg_range=chr1:25121295-25121594	AluSg
hg38_rmsk_MIR_range=chr1:25121599-25121725	MIR
hg38_rmsk_ERV3-16A3_I-int_range=chr1:25121778-25122056	ERV3-16A3_I-int
hg38_rmsk_AluJr_range=chr1:25122067-25122290	AluJr
hg38_rmsk_AluSx_range=chr1:25122315-25122606	AluSx
hg38_rmsk_ERV3-16A3_I-int_range=chr1:25122714-25123124	ERV3-16A3_I-int
hg38_rmsk_ORSL_range=chr1:25123127-25123209	ORSL
hg38_rmsk_AluSx_range=chr1:25123210-25123500	AluSx
hg38_rmsk_ORSL_range=chr1:25123501-25123642	ORSL
hg38_rmsk_ERV3-16A3_I-int_range=chr1:25123658-25123964	ERV3-16A3_I-int
hg38_rmsk_AluSx_range=chr1:25123990-25124217	AluSx
hg38_rmsk_Looper_range=chr1:25124232-25124291	Looper
hg38_rmsk_AluYh3_range=chr1:25124292-25124535	AluYh3
hg38_rmsk_Looper_range=chr1:25124536-25124886	Looper
hg38_rmsk_Looper_range=chr1:25125506-25125533	Looper
hg38_rmsk_AluJb_range=chr1:25125534-25125846	AluJb
hg38_rmsk_Looper_range=chr1:25125847-25126236	Looper
hg38_rmsk_MLT1J2_range=chr1:25126386-25126821	MLT1J2
hg38_rmsk_AluSz6_range=chr1:25126915-25127212	AluSz6
hg38_rmsk_AluSx_range=chr1:25127216-25127509	AluSx
hg38_rmsk_AluSx1_range=chr1:25127669-25127957	AluSx1
hg38_rmsk_MER5A1_range=chr1:25128525-25128639	MER5A1
hg38_rmsk_L2c_range=chr1:25129864-25130013	L2c
hg38_rmsk_MIRb_range=chr1:25130013-25130066	MIRb
hg38_rmsk_L1ME4a_range=chr1:25130067-25130242	L1ME4a
hg38_rmsk_MIR_range=chr1:25130968-25131153	MIR
hg38_rmsk_MIRb_range=chr1:25131272-25131416	MIRb
hg38_rmsk_MIRb_range=chr1:25131457-25131687	MIRb
hg38_rmsk_MIR3_range=chr1:25132445-25132617	MIR3
hg38_rmsk_MIRb_range=chr1:25132845-25132962	MIRb
hg38_rmsk_MSTB1_range=chr1:25132963-25133383	MSTB1
hg38_rmsk_MIRb_range=chr1:25133384-25133434	MIRb
hg38_rmsk_Kanga1b_range=chr1:25133526-25133960	Kanga1b
hg38_rmsk_FLAM_C_range=chr1:25134020-25134133	FLAM_C
hg38_rmsk_Kanga1b_range=chr1:25134107-25134281	Kanga1b
hg38_rmsk_MIRb_range=chr1:25134434-25134548	MIRb
hg38_rmsk_MIR_range=chr1:25134703-25134913	MIR
hg38_rmsk_MER5B_range=chr1:25135666-25135789	MER5B
hg38_rmsk_MIR3_range=chr1:25135833-25135921	MIR3
hg38_rmsk_AluSx1_range=chr1:25136361-25136648	AluSx1
hg38_rmsk_MIRb_range=chr1:25137965-25138177	MIRb
hg38_rmsk_MIR_range=chr1:25138164-25138180	MIR
hg38_rmsk_MIRc_range=chr1:25138221-25138362	MIRc
hg38_rmsk_L2c_range=chr1:25139279-25139478	L2c
hg38_rmsk_AluJr_range=chr1:25139701-25140029	AluJr
hg38_rmsk_MIRb_range=chr1:25140043-25140261	MIRb
hg38_rmsk_MIR_range=chr1:25140787-25140870	MIR
hg38_rmsk_L1ME3G_range=chr1:25140871-25140934	L1ME3G
hg38_rmsk_MIR_range=chr1:25140941-25140994	MIR
hg38_rmsk_MER5A_range=chr1:25141125-25141228	MER5A
hg38_rmsk_MER5B_range=chr1:25141130-25141244	MER5B
hg38_rmsk_AluYk2_range=chr1:25141245-25141553	AluYk2
hg38_rmsk_MIR3_range=chr1:25141930-25142102	MIR3
hg38_rmsk_MIRb_range=chr1:25142157-25142390	MIRb
hg38_rmsk_LTR50_range=chr1:25142397-25142803	LTR50
hg38_rmsk_LTR50_range=chr1:25142845-25142912	LTR50
hg38_rmsk_AluSg_range=chr1:25142913-25143220	AluSg
hg38_rmsk_LTR50_range=chr1:25143221-25143259	LTR50
hg38_rmsk_LTR50_range=chr1:25143258-25143466	LTR50
hg38_rmsk_AluSx1_range=chr1:25143572-25143869	AluSx1
hg38_rmsk_L1MD1_range=chr1:25144013-25144086	L1MD1
hg38_rmsk_L1MA5_range=chr1:25144087-25144241	L1MA5
hg38_rmsk_L1MD1_range=chr1:25144242-25144890	L1MD1
hg38_rmsk_AluSc8_range=chr1:25144974-25145253	AluSc8
hg38_rmsk_L1MD1_range=chr1:25145473-25145600	L1MD1
hg38_rmsk_AluSx_range=chr1:25146863-25147143	AluSx
hg38_rmsk_L1ME4a_range=chr1:25147497-25147767	L1ME4a
hg38_rmsk_L2b_range=chr1:25147955-25148173	L2b
hg38_rmsk_MIR3_range=chr1:25148336-25148458	MIR3
hg38_rmsk_MIR_range=chr1:25148888-25149091	MIR
hg38_rmsk_L2b_range=chr1:25149105-25149231	L2b
hg38_rmsk_L1ME3E_range=chr1:25149380-25150179	L1ME3E
hg38_rmsk_AluSx1_range=chr1:25150180-25150478	AluSx1
hg38_rmsk_L1ME3E_range=chr1:25150479-25150895	L1ME3E
hg38_rmsk_MER53_range=chr1:25150896-25151090	MER53
hg38_rmsk_L1ME3E_range=chr1:25151091-25151558	L1ME3E
hg38_rmsk_AluJo_range=chr1:25151559-25151856	AluJo
hg38_rmsk_L1ME3E_range=chr1:25151857-25152174	L1ME3E
hg38_rmsk_L1ME3E_range=chr1:25152202-25152761	L1ME3E
hg38_rmsk_AluSc8_range=chr1:25152762-25153056	AluSc8
hg38_rmsk_L1ME3E_range=chr1:25153057-25153192	L1ME3E
hg38_rmsk_AluJo_range=chr1:25153193-25153317	AluJo
hg38_rmsk_L1ME3E_range=chr1:25153327-25153574	L1ME3E
hg38_rmsk_L1MC4_range=chr1:25153568-25153618	L1MC4
hg38_rmsk_MLT1E2_range=chr1:25153619-25154210	MLT1E2
hg38_rmsk_L1MC4_range=chr1:25154213-25154590	L1MC4
hg38_rmsk_GA-rich_range=chr1:25154596-25154671	GA-rich
hg38_rmsk_L1MC4_range=chr1:25154679-25154767	L1MC4
hg38_rmsk_L1ME3E_range=chr1:25154795-25155499	L1ME3E
hg38_rmsk_AluSq2_range=chr1:25155500-25155794	AluSq2
hg38_rmsk_AluJb_range=chr1:25155797-25156110	AluJb
hg38_rmsk_L1ME3E_range=chr1:25156111-25156209	L1ME3E
hg38_rmsk_L1ME3E_range=chr1:25156212-25156603	L1ME3E
hg38_rmsk_AluSx1_range=chr1:25156638-25156945	AluSx1
hg38_rmsk_L1ME3E_range=chr1:25157127-25157648	L1ME3E
hg38_rmsk_AluSx1_range=chr1:25157649-25157952	AluSx1
hg38_rmsk_L1ME3E_range=chr1:25157953-25158254	L1ME3E
hg38_rmsk_L1PB1_range=chr1:25158255-25158630	L1PB1
hg38_rmsk_L1ME3E_range=chr1:25158631-25159560	L1ME3E
hg38_rmsk_MIR_range=chr1:25159787-25159871	MIR
hg38_rmsk_L2_range=chr1:25159944-25160095	L2
hg38_rmsk_L1ME3E_range=chr1:25160237-25160508	L1ME3E
hg38_rmsk_L1MC_range=chr1:25160497-25160695	L1MC
hg38_rmsk_L1MC_range=chr1:25160735-25161080	L1MC
hg38_rmsk_AluSx1_range=chr1:25161081-25161389	AluSx1
hg38_rmsk_L1MC_range=chr1:25161390-25162266	L1MC
hg38_rmsk_AluJo_range=chr1:25162267-25162453	AluJo
hg38_rmsk_L1MC1_range=chr1:25162455-25163383	L1MC1
hg38_rmsk_FLAM_C_range=chr1:25163385-25163484	FLAM_C
hg38_rmsk_L1ME3E_range=chr1:25163485-25163755	L1ME3E
hg38_rmsk_L1MB5_range=chr1:25164598-25165059	L1MB5
hg38_rmsk_L1MA8_range=chr1:25165060-25165348	L1MA8
hg38_rmsk_L1MB5_range=chr1:25165349-25165500	L1MB5
hg38_rmsk_AluSz_range=chr1:25165501-25165803	AluSz
hg38_rmsk_AluY_range=chr1:25166439-25166670	AluY
hg38_rmsk_L1MD3_range=chr1:25166685-25166773	L1MD3
hg38_rmsk_L1ME4b_range=chr1:25167002-25167130	L1ME4b
hg38_rmsk_L1ME3Cz_range=chr1:25167139-25167267	L1ME3Cz
hg38_rmsk_MIR3_range=chr1:25167925-25168062	MIR3
hg38_rmsk_MIRb_range=chr1:25168201-25168252	MIRb
hg38_rmsk_LTR22B2_range=chr1:25168369-25168949	LTR22B2
hg38_rmsk_MIR3_range=chr1:25169081-25169220	MIR3
hg38_rmsk_HAL1b_range=chr1:25169266-25169288	HAL1b
hg38_rmsk_HAL1b_range=chr1:25169349-25169473	HAL1b
hg38_rmsk_L2a_range=chr1:25169974-25170135	L2a
hg38_rmsk_MIR_range=chr1:25170142-25170220	MIR
hg38_rmsk_AluJr_range=chr1:25170221-25170522	AluJr
hg38_rmsk_MIR_range=chr1:25170523-25170695	MIR
hg38_rmsk_L2a_range=chr1:25170700-25170855	L2a
hg38_rmsk_AluSx1_range=chr1:25170874-25171184	AluSx1
hg38_rmsk_L2a_range=chr1:25171257-25171767	L2a
hg38_rmsk_AluJo_range=chr1:25172007-25172304	AluJo
hg38_rmsk_L1ME3_range=chr1:25172329-25172704	L1ME3
hg38_rmsk_MIRb_range=chr1:25173107-25173178	MIRb
hg38_rmsk_MLT2C1_range=chr1:25173253-25173300	MLT2C1
hg38_rmsk_MLT2C1_range=chr1:25173479-25173804	MLT2C1
hg38_rmsk_MIR_range=chr1:25175435-25175567	MIR
hg38_rmsk_AluJb_range=chr1:25175576-25175751	AluJb
hg38_rmsk_L1MB8_range=chr1:25175794-25176496	L1MB8
hg38_rmsk_THE1B_range=chr1:25176544-25176908	THE1B
hg38_rmsk_MSTA_range=chr1:25176960-25177189	MSTA
hg38_rmsk_AluSc_range=chr1:25177190-25177494	AluSc
hg38_rmsk_MSTA_range=chr1:25177495-25177683	MSTA
hg38_rmsk_MSTB_range=chr1:25177861-25177973	MSTB
hg38_rmsk_AluSz_range=chr1:25177974-25178285	AluSz
hg38_rmsk_MSTB_range=chr1:25178286-25178604	MSTB
hg38_rmsk_L2c_range=chr1:25178705-25178819	L2c
hg38_rmsk_MIR_range=chr1:25179025-25179244	MIR
hg38_rmsk_AluSg7_range=chr1:25179499-25179780	AluSg7
hg38_rmsk_L2b_range=chr1:25179781-25179893	L2b
hg38_rmsk_AluSx_range=chr1:25179904-25180213	AluSx
hg38_rmsk_MIR_range=chr1:25180428-25180648	MIR
hg38_rmsk_AluY_range=chr1:25180658-25180966	AluY
hg38_rmsk_MIR_range=chr1:25181152-25181307	MIR
hg38_rmsk_AluSq2_range=chr1:25181308-25181611	AluSq2
hg38_rmsk_A-rich_range=chr1:25182166-25182191	A-rich
hg38_rmsk_AluJb_range=chr1:25182192-25182488	AluJb
hg38_rmsk_MIRb_range=chr1:25183204-25183371	MIRb
hg38_rmsk_MIRb_range=chr1:25183389-25183634	MIRb
hg38_rmsk_MIR1_Amn_range=chr1:25184396-25184453	MIR1_Amn
hg38_rmsk_MIRc_range=chr1:25184574-25184626	MIRc
hg38_rmsk_AluSg_range=chr1:25184661-25184958	AluSg
hg38_rmsk_AluSx1_range=chr1:25185036-25185338	AluSx1
hg38_rmsk_AluSz_range=chr1:25186798-25187107	AluSz
hg38_rmsk_MIRc_range=chr1:25187563-25187710	MIRc
hg38_rmsk_L1ME1_range=chr1:25187736-25187981	L1ME1
hg38_rmsk_AluJo_range=chr1:25187982-25188258	AluJo
hg38_rmsk_AluSx_range=chr1:25188265-25188583	AluSx
hg38_rmsk_L1ME1_range=chr1:25188586-25188850	L1ME1
hg38_rmsk_FLAM_A_range=chr1:25188929-25189052	FLAM_A
hg38_rmsk_AluSz_range=chr1:25189064-25189345	AluSz
hg38_rmsk_AluSg_range=chr1:25189392-25189694	AluSg
hg38_rmsk_L4_A_Mam_range=chr1:25190143-25190330	L4_A_Mam
hg38_rmsk_MER63B_range=chr1:25190430-25190684	MER63B
hg38_rmsk_AluJb_range=chr1:25190685-25190990	AluJb
hg38_rmsk_MER63B_range=chr1:25190991-25191040	MER63B
hg38_rmsk_L3_range=chr1:25191351-25191478	L3
hg38_rmsk_L2b_range=chr1:25191480-25191556	L2b
hg38_rmsk_MIRb_range=chr1:25191611-25191769	MIRb
hg38_rmsk_AluSx1_range=chr1:25191770-25192062	AluSx1
hg38_rmsk_MIRb_range=chr1:25192063-25192096	MIRb
hg38_rmsk_L3_range=chr1:25192102-25192180	L3
hg38_rmsk_MIR_range=chr1:25192202-25192421	MIR
hg38_rmsk_AluSx1_range=chr1:25193741-25194038	AluSx1
hg38_rmsk_MIR_range=chr1:25195079-25195267	MIR
hg38_rmsk_MIR_range=chr1:25195448-25195659	MIR
hg38_rmsk_AluSx1_range=chr1:25196435-25196732	AluSx1
hg38_rmsk_MIR_range=chr1:25196834-25197054	MIR
hg38_rmsk_GA-rich_range=chr1:25198523-25198573	GA-rich
hg38_rmsk_Eulor12_range=chr1:25198930-25199015	Eulor12
hg38_rmsk_G-rich_range=chr1:25200369-25200408	G-rich
hg38_rmsk_MIRb_range=chr1:25200450-25200658	MIRb
hg38_rmsk_AluJr_range=chr1:25200709-25201019	AluJr
hg38_rmsk_MSTB_range=chr1:25201522-25201930	MSTB
hg38_rmsk_AluSx1_range=chr1:25201933-25202242	AluSx1
hg38_rmsk_AluSp_range=chr1:25203001-25203294	AluSp
hg38_rmsk_MIRb_range=chr1:25203299-25203448	MIRb
hg38_rmsk_AluSx_range=chr1:25203459-25203759	AluSx
hg38_rmsk_MER58A_range=chr1:25204284-25204410	MER58A
hg38_rmsk_AluSc_range=chr1:25204411-25204695	AluSc
hg38_rmsk_AluSx_range=chr1:25204698-25204877	AluSx
hg38_rmsk_MER5A_range=chr1:25204879-25205002	MER5A
hg38_rmsk_MIR_range=chr1:25206587-25206636	MIR
hg38_rmsk_AluSx1_range=chr1:25206637-25206935	AluSx1
hg38_rmsk_MIR_range=chr1:25206936-25207132	MIR
hg38_rmsk_MLT1C_range=chr1:25207285-25207377	MLT1C
hg38_rmsk_AluSz_range=chr1:25207379-25207686	AluSz
hg38_rmsk_MLT1L_range=chr1:25208029-25208209	MLT1L
hg38_rmsk_SVA_B_range=chr1:25208519-25208569	SVA_B
hg38_rmsk_Helitron3Na_Mam_range=chr1:25208553-25208749	Helitron3Na_Mam
hg38_rmsk_L2a_range=chr1:25208756-25208841	L2a
hg38_rmsk_L2a_range=chr1:25208827-25209029	L2a
hg38_rmsk_Helitron3Na_Mam_range=chr1:25209037-25209185	Helitron3Na_Mam
hg38_rmsk_L1MB7_range=chr1:25209227-25209279	L1MB7
hg38_rmsk_AluY_range=chr1:25209280-25209579	AluY
hg38_rmsk_L1MB7_range=chr1:25209580-25209898	L1MB7
hg38_rmsk_AluSp_range=chr1:25209899-25210208	AluSp
hg38_rmsk_L1MB7_range=chr1:25210209-25210243	L1MB7
hg38_rmsk_MER21C_range=chr1:25210254-25211177	MER21C
hg38_rmsk_AluJb_range=chr1:25211178-25211499	AluJb
hg38_rmsk_MLT1C_range=chr1:25211563-25211664	MLT1C
hg38_rmsk_AluJb_range=chr1:25211683-25211974	AluJb
hg38_rmsk_MLT1F-int_range=chr1:25212102-25212215	MLT1F-int
hg38_rmsk_AluSq2_range=chr1:25212216-25212518	AluSq2
hg38_rmsk_MLT1F-int_range=chr1:25212519-25212677	MLT1F-int
hg38_rmsk_L1ME3_range=chr1:25212844-25212995	L1ME3
hg38_rmsk_FLAM_A_range=chr1:25213015-25213123	FLAM_A
hg38_rmsk_AluSx_range=chr1:25213152-25213428	AluSx
hg38_rmsk_L1ME3_range=chr1:25213429-25213594	L1ME3
hg38_rmsk_AluSx_range=chr1:25213829-25214124	AluSx
hg38_rmsk_AluJr_range=chr1:25214134-25214430	AluJr
hg38_rmsk_AluYa5_range=chr1:25214435-25214741	AluYa5
hg38_rmsk_MamRep4096_range=chr1:25214869-25214943	MamRep4096
hg38_rmsk_AluSx_range=chr1:25214944-25215252	AluSx
hg38_rmsk_MamRep4096_range=chr1:25215253-25215317	MamRep4096
hg38_rmsk_AluSz_range=chr1:25215620-25215910	AluSz
hg38_rmsk_AluSx3_range=chr1:25216564-25216876	AluSx3
hg38_rmsk_MIR_range=chr1:25216890-25217016	MIR
hg38_rmsk_MLT1B_range=chr1:25217017-25217399	MLT1B
hg38_rmsk_MIR_range=chr1:25217400-25217490	MIR
hg38_rmsk_MIR_range=chr1:25217568-25217680	MIR
hg38_rmsk_MER113_range=chr1:25218370-25218522	MER113
hg38_rmsk_L1MEc_range=chr1:25218524-25219784	L1MEc
hg38_rmsk_AluSx_range=chr1:25219792-25220091	AluSx
hg38_rmsk_L1M5_range=chr1:25220100-25220265	L1M5
hg38_rmsk_MADE1_range=chr1:25220321-25220372	MADE1
hg38_rmsk_AluSx1_range=chr1:25220373-25220671	AluSx1
hg38_rmsk_MADE1_range=chr1:25220672-25220712	MADE1
hg38_rmsk_AluSg_range=chr1:25221107-25221349	AluSg
hg38_rmsk_L1MD_range=chr1:25221383-25221483	L1MD
hg38_rmsk_AluJo_range=chr1:25221630-25221755	AluJo
hg38_rmsk_AluSx1_range=chr1:25221932-25222223	AluSx1
hg38_rmsk_L1MC5_range=chr1:25222358-25222544	L1MC5
hg38_rmsk_FLAM_C_range=chr1:25223707-25223859	FLAM_C
hg38_rmsk_AluSx_range=chr1:25223912-25224205	AluSx
hg38_rmsk_MIR_range=chr1:25224214-25224259	MIR
hg38_rmsk_AluJb_range=chr1:25224260-25224557	AluJb
hg38_rmsk_MIR_range=chr1:25224558-25224593	MIR
hg38_rmsk_AluSz_range=chr1:25225246-25225538	AluSz
hg38_rmsk_AluSg_range=chr1:25225578-25225870	AluSg
hg38_rmsk_AluSx1_range=chr1:25225874-25226176	AluSx1
hg38_rmsk_MIR3_range=chr1:25226180-25226360	MIR3
hg38_rmsk_MER58B_range=chr1:25226399-25226530	MER58B
hg38_rmsk_AluJr4_range=chr1:25226703-25226995	AluJr4
hg38_rmsk_AluSx1_range=chr1:25227001-25227298	AluSx1
hg38_rmsk_Tigger4a_range=chr1:25227613-25227825	Tigger4a
hg38_rmsk_AluSz_range=chr1:25228343-25228635	AluSz
hg38_rmsk_MIR_range=chr1:25228695-25228941	MIR
hg38_rmsk_L2_range=chr1:25229233-25229305	L2
hg38_rmsk_AluSx_range=chr1:25229493-25229791	AluSx
hg38_rmsk_AluSz6_range=chr1:25229819-25230117	AluSz6
hg38_rmsk_MER90a_range=chr1:25230594-25230819	MER90a
hg38_rmsk_AluY_range=chr1:25230820-25231105	AluY
hg38_rmsk_MER90a_range=chr1:25231106-25231248	MER90a
hg38_rmsk_MER90a_range=chr1:25231286-25231344	MER90a
hg38_rmsk_L2c_range=chr1:25231345-25231556	L2c
hg38_rmsk_MER5B_range=chr1:25231810-25231969	MER5B
hg38_rmsk_LTR8B_range=chr1:25232782-25233512	LTR8B
hg38_rmsk_FLAM_C_range=chr1:25233591-25233723	FLAM_C
hg38_rmsk_AluSx1_range=chr1:25233728-25234030	AluSx1
hg38_rmsk_L1M5_range=chr1:25234278-25234364	L1M5
hg38_rmsk_AluY_range=chr1:25234365-25234669	AluY
hg38_rmsk_L1M5_range=chr1:25234670-25234889	L1M5
hg38_rmsk_L1ME4b_range=chr1:25234912-25235114	L1ME4b
hg38_rmsk_MER4A_range=chr1:25235115-25235273	MER4A
hg38_rmsk_AluSx_range=chr1:25235286-25235530	AluSx
hg38_rmsk_AluSq2_range=chr1:25235592-25235900	AluSq2
hg38_rmsk_AluY_range=chr1:25235996-25236279	AluY
hg38_rmsk_AluJb_range=chr1:25236380-25236652	AluJb
hg38_rmsk_AluSx3_range=chr1:25236912-25237222	AluSx3
hg38_rmsk_MLT1G3_range=chr1:25237234-25237723	MLT1G3
hg38_rmsk_LTR33_range=chr1:25237832-25238090	LTR33
hg38_rmsk_AluSx1_range=chr1:25238091-25238281	AluSx1
hg38_rmsk_LTR33_range=chr1:25238282-25238453	LTR33
hg38_rmsk_FLAM_A_range=chr1:25238538-25238667	FLAM_A
hg38_rmsk_AluJo_range=chr1:25238775-25239098	AluJo
hg38_rmsk_AluSx1_range=chr1:25239156-25239439	AluSx1
hg38_rmsk_FRAM_range=chr1:25239653-25239750	FRAM
hg38_rmsk_AluJr_range=chr1:25240620-25240880	AluJr
hg38_rmsk_AluSp_range=chr1:25240972-25241252	AluSp
hg38_rmsk_AluSx_range=chr1:25241273-25241563	AluSx
hg38_rmsk_AluY_range=chr1:25241624-25241872	AluY
hg38_rmsk_MER5A1_range=chr1:25242051-25242138	MER5A1
hg38_rmsk_AluSg_range=chr1:25242816-25243108	AluSg
hg38_rmsk_Alu_range=chr1:25244060-25244116	Alu
hg38_rmsk_AluJb_range=chr1:25244697-25244960	AluJb
hg38_rmsk_MER8_range=chr1:25245442-25245565	MER8
hg38_rmsk_MER8_range=chr1:25245538-25245615	MER8
hg38_rmsk_AluSz6_range=chr1:25245901-25246051	AluSz6
hg38_rmsk_G-rich_range=chr1:25246598-25246649	G-rich
hg38_rmsk_AluJo_range=chr1:25248350-25248609	AluJo
hg38_rmsk_CR1_Mam_range=chr1:25248818-25248866	CR1_Mam
hg38_rmsk_AluSq_range=chr1:25248867-25249157	AluSq
hg38_rmsk_CR1_Mam_range=chr1:25249158-25249345	CR1_Mam
hg38_rmsk_AluSz_range=chr1:25249346-25249640	AluSz
hg38_rmsk_CR1_Mam_range=chr1:25249641-25249714	CR1_Mam
hg38_rmsk_L1M5_range=chr1:25249856-25249928	L1M5
hg38_rmsk_LTR6A_range=chr1:25249933-25250448	LTR6A
hg38_rmsk_MLT1E2_range=chr1:25250499-25250728	MLT1E2
hg38_rmsk_AluSg_range=chr1:25250729-25251040	AluSg
hg38_rmsk_MLT1E2_range=chr1:25251041-25251347	MLT1E2
hg38_rmsk_AluSp_range=chr1:25251365-25251667	AluSp
hg38_rmsk_AluJb_range=chr1:25251893-25252208	AluJb
hg38_rmsk_AluSx_range=chr1:25252214-25252251	AluSx
hg38_rmsk_LTR66_range=chr1:25252396-25252532	LTR66
hg38_rmsk_AluSq2_range=chr1:25252533-25252834	AluSq2
hg38_rmsk_LTR66_range=chr1:25252835-25253092	LTR66
hg38_rmsk_AluSx_range=chr1:25253093-25253199	AluSx
hg38_rmsk_L1ME3G_range=chr1:25253282-25253360	L1ME3G
hg38_rmsk_AluSp_range=chr1:25253361-25253659	AluSp
hg38_rmsk_L1ME3G_range=chr1:25253660-25253735	L1ME3G
hg38_rmsk_AluSx3_range=chr1:25254434-25254733	AluSx3
hg38_rmsk_MER1A_range=chr1:25255509-25255990	MER1A
hg38_rmsk_AluJr_range=chr1:25256148-25256444	AluJr
hg38_rmsk_AluJb_range=chr1:25256476-25256763	AluJb
hg38_rmsk_L1ME4b_range=chr1:25257072-25257172	L1ME4b
hg38_rmsk_L2a_range=chr1:25257211-25257410	L2a
hg38_rmsk_AluJb_range=chr1:25257598-25257910	AluJb
hg38_rmsk_AluSg_range=chr1:25258184-25258477	AluSg
hg38_rmsk_MIRb_range=chr1:25258893-25258943	MIRb
hg38_rmsk_Tigger3c_range=chr1:25258998-25259057	Tigger3c
hg38_rmsk_AluSx1_range=chr1:25259093-25259392	AluSx1
hg38_rmsk_AluSc_range=chr1:25259503-25259803	AluSc
hg38_rmsk_MLT1B_range=chr1:25260573-25260799	MLT1B
hg38_rmsk_AluSx4_range=chr1:25260800-25261099	AluSx4
hg38_rmsk_MLT1B_range=chr1:25261100-25261268	MLT1B
hg38_rmsk_AluYf1_range=chr1:25261399-25261702	AluYf1
hg38_rmsk_AluSz_range=chr1:25261706-25262011	AluSz
hg38_rmsk_L2a_range=chr1:25262071-25262171	L2a
hg38_rmsk_L2a_range=chr1:25262277-25262451	L2a
hg38_rmsk_MLT2B3_range=chr1:25262460-25262994	MLT2B3
hg38_rmsk_L2a_range=chr1:25263020-25263314	L2a
hg38_rmsk_THE1B_range=chr1:25263315-25263654	THE1B
hg38_rmsk_THE1B-int_range=chr1:25263655-25265225	THE1B-int
hg38_rmsk_L2a_range=chr1:25265226-25265455	L2a
hg38_rmsk_AluSz6_range=chr1:25265472-25265755	AluSz6
hg38_rmsk_L1MC3_range=chr1:25265766-25266141	L1MC3
hg38_rmsk_MER20_range=chr1:25267209-25267420	MER20
hg38_rmsk_MIRb_range=chr1:25268024-25268097	MIRb
hg38_rmsk_L2a_range=chr1:25268093-25268236	L2a
hg38_rmsk_AluSx_range=chr1:25268237-25268524	AluSx
hg38_rmsk_L2a_range=chr1:25268525-25268665	L2a
hg38_rmsk_AluSq2_range=chr1:25268666-25268965	AluSq2
hg38_rmsk_L2a_range=chr1:25268966-25269042	L2a
hg38_rmsk_MER47A_range=chr1:25269043-25269408	MER47A
hg38_rmsk_L2a_range=chr1:25269409-25269456	L2a
hg38_rmsk_L1ME2z_range=chr1:25269464-25269603	L1ME2z
hg38_rmsk_L3_range=chr1:25270264-25270306	L3
hg38_rmsk_MER1B_range=chr1:25270311-25270632	MER1B
hg38_rmsk_MIR_range=chr1:25270649-25270870	MIR
hg38_rmsk_L1ME4a_range=chr1:25270887-25271189	L1ME4a
hg38_rmsk_MIR3_range=chr1:25271198-25271312	MIR3
hg38_rmsk_L3_range=chr1:25271342-25271477	L3
hg38_rmsk_L2c_range=chr1:25271595-25271654	L2c
hg38_rmsk_MIRc_range=chr1:25272129-25272224	MIRc
hg38_rmsk_L1PB4_range=chr1:25273030-25273075	L1PB4
hg38_rmsk_AluJr_range=chr1:25273138-25273442	AluJr
hg38_rmsk_MIR_range=chr1:25274105-25274335	MIR
hg38_rmsk_MIRb_range=chr1:25274371-25274458	MIRb
hg38_rmsk_L2c_range=chr1:25274496-25274668	L2c
hg38_rmsk_AluSx_range=chr1:25274725-25274994	AluSx
hg38_rmsk_AluSx_range=chr1:25275007-25275317	AluSx
hg38_rmsk_Charlie7_range=chr1:25275553-25275697	Charlie7
hg38_rmsk_Charlie7_range=chr1:25275725-25276063	Charlie7
hg38_rmsk_L1MC5a_range=chr1:25276065-25276425	L1MC5a
hg38_rmsk_AluJo_range=chr1:25276443-25276727	AluJo
hg38_rmsk_A-rich_range=chr1:25276750-25276784	A-rich
hg38_rmsk_AluY_range=chr1:25276785-25277102	AluY
hg38_rmsk_MER5A_range=chr1:25277323-25277507	MER5A
hg38_rmsk_MIR_range=chr1:25277508-25277667	MIR
hg38_rmsk_AluSp_range=chr1:25277685-25277973	AluSp
hg38_rmsk_Charlie7_range=chr1:25277976-25278102	Charlie7
hg38_rmsk_L2c_range=chr1:25278123-25278347	L2c
hg38_rmsk_MLT1H_range=chr1:25278366-25278574	MLT1H
hg38_rmsk_MIR3_range=chr1:25279173-25279222	MIR3
hg38_rmsk_MIR_range=chr1:25279234-25279375	MIR
hg38_rmsk_MIR_range=chr1:25279462-25279666	MIR
hg38_rmsk_AluSz_range=chr1:25280309-25280605	AluSz
hg38_rmsk_AluJo_range=chr1:25280606-25280921	AluJo
hg38_rmsk_MIR3_range=chr1:25280999-25281147	MIR3
hg38_rmsk_MER102c_range=chr1:25281511-25281611	MER102c
hg38_rmsk_MIRb_range=chr1:25282056-25282178	MIRb
hg38_rmsk_AluSx3_range=chr1:25282227-25282498	AluSx3
hg38_rmsk_MIRb_range=chr1:25282556-25282621	MIRb
hg38_rmsk_AluSz6_range=chr1:25282643-25282904	AluSz6
hg38_rmsk_MIR_range=chr1:25283091-25283183	MIR
hg38_rmsk_MIR_range=chr1:25283188-25283248	MIR
hg38_rmsk_AluSx1_range=chr1:25283249-25283546	AluSx1
hg38_rmsk_MIR_range=chr1:25283547-25283732	MIR
hg38_rmsk_MIRb_range=chr1:25283732-25283853	MIRb
hg38_rmsk_MIR3_range=chr1:25284089-25284184	MIR3
hg38_rmsk_MIRb_range=chr1:25284277-25284452	MIRb
hg38_rmsk_MER53_range=chr1:25284865-25284947	MER53
hg38_rmsk_MER53_range=chr1:25284874-25284961	MER53
hg38_rmsk_AluSp_range=chr1:25285130-25285433	AluSp
hg38_rmsk_L1ME3_range=chr1:25285541-25285725	L1ME3
hg38_rmsk_MIRb_range=chr1:25285911-25286083	MIRb
hg38_rmsk_AluJb_range=chr1:25286207-25286494	AluJb
hg38_rmsk_AluY_range=chr1:25286505-25286803	AluY
hg38_rmsk_AluSx1_range=chr1:25286812-25287113	AluSx1
hg38_rmsk_L2c_range=chr1:25287591-25287631	L2c
hg38_rmsk_AluSx1_range=chr1:25287723-25288022	AluSx1
hg38_rmsk_AluJb_range=chr1:25288031-25288295	AluJb
hg38_rmsk_AluJr_range=chr1:25288296-25288479	AluJr
hg38_rmsk_MIR_range=chr1:25288538-25288761	MIR
hg38_rmsk_MIR_range=chr1:25289037-25289196	MIR
hg38_rmsk_AluSz_range=chr1:25289197-25289494	AluSz
hg38_rmsk_MIR_range=chr1:25289495-25289564	MIR
hg38_rmsk_L2b_range=chr1:25289675-25289760	L2b
hg38_rmsk_MIRb_range=chr1:25289924-25290165	MIRb
hg38_rmsk_MIR_range=chr1:25290369-25290438	MIR
hg38_rmsk_AluJr_range=chr1:25290883-25291085	AluJr
hg38_rmsk_FLAM_A_range=chr1:25291086-25291132	FLAM_A
hg38_rmsk_AluSq2_range=chr1:25291188-25291500	AluSq2
hg38_rmsk_MamRep4096_range=chr1:25291502-25291828	MamRep4096
hg38_rmsk_MIR3_range=chr1:25291842-25291993	MIR3
hg38_rmsk_MIRb_range=chr1:25291968-25292169	MIRb
hg38_rmsk_L2_range=chr1:25292216-25292796	L2
hg38_rmsk_L2-3_Crp_range=chr1:25292802-25293058	L2-3_Crp
hg38_rmsk_L2_range=chr1:25293059-25293350	L2
hg38_rmsk_L2_range=chr1:25294657-25295157	L2
hg38_rmsk_MIR_range=chr1:25295147-25295400	MIR
hg38_rmsk_L2_range=chr1:25295454-25295837	L2
hg38_rmsk_AluSq2_range=chr1:25295851-25296162	AluSq2
hg38_rmsk_L1MC4_range=chr1:25296217-25296239	L1MC4
hg38_rmsk_AluSz6_range=chr1:25296240-25296544	AluSz6
hg38_rmsk_L1MC4_range=chr1:25296545-25296558	L1MC4
hg38_rmsk_L1MC4_range=chr1:25296931-25297672	L1MC4
hg38_rmsk_MLT1O_range=chr1:25298107-25298233	MLT1O
hg38_rmsk_Charlie20a_range=chr1:25298564-25298670	Charlie20a
hg38_rmsk_L2a_range=chr1:25298673-25299000	L2a
hg38_rmsk_Zaphod3_range=chr1:25299022-25299099	Zaphod3
hg38_rmsk_AluSx1_range=chr1:25299100-25299413	AluSx1
hg38_rmsk_Zaphod3_range=chr1:25299414-25299526	Zaphod3
hg38_rmsk_L2a_range=chr1:25299578-25299745	L2a
hg38_rmsk_AluSx_range=chr1:25299749-25300029	AluSx
hg38_rmsk_Charlie20a_range=chr1:25300030-25300144	Charlie20a
hg38_rmsk_Charlie20a_range=chr1:25300141-25300234	Charlie20a
hg38_rmsk_AluJr_range=chr1:25300238-25300527	AluJr
hg38_rmsk_AluSx_range=chr1:25300528-25300792	AluSx
hg38_rmsk_MamTip2_range=chr1:25301103-25301235	MamTip2
hg38_rmsk_MIR3_range=chr1:25301291-25301350	MIR3
hg38_rmsk_MIRc_range=chr1:25302094-25302195	MIRc
hg38_rmsk_MIR_range=chr1:25302727-25302857	MIR
hg38_rmsk_FLAM_C_range=chr1:25302862-25302994	FLAM_C
hg38_rmsk_L1PA6_range=chr1:25304317-25304329	L1PA6
hg38_rmsk_AluSx1_range=chr1:25304330-25304610	AluSx1
hg38_rmsk_L1MA4_range=chr1:25304611-25304720	L1MA4
hg38_rmsk_L2c_range=chr1:25305046-25305271	L2c
hg38_rmsk_AluSx1_range=chr1:25305415-25305570	AluSx1
hg38_rmsk_AluSx1_range=chr1:25305620-25305901	AluSx1
hg38_rmsk_MER20_range=chr1:25306131-25306300	MER20
hg38_rmsk_MER5A1_range=chr1:25306311-25306466	MER5A1
hg38_rmsk_MIRb_range=chr1:25307071-25307220	MIRb
hg38_rmsk_MIRb_range=chr1:25307505-25307667	MIRb
hg38_rmsk_MIR3_range=chr1:25307879-25307990	MIR3
hg38_rmsk_MER102a_range=chr1:25308066-25308221	MER102a
hg38_rmsk_MER5A_range=chr1:25308263-25308449	MER5A
hg38_rmsk_MER63A_range=chr1:25308478-25308687	MER63A
hg38_rmsk_MIRb_range=chr1:25308817-25308959	MIRb
hg38_rmsk_MER113_range=chr1:25309260-25309487	MER113
hg38_rmsk_MIR_range=chr1:25309658-25309806	MIR
hg38_rmsk_L1ME3A_range=chr1:25310008-25310094	L1ME3A
hg38_rmsk_L1ME3A_range=chr1:25310115-25310179	L1ME3A
hg38_rmsk_MSTD_range=chr1:25310184-25310542	MSTD
hg38_rmsk_MSTD-int_range=chr1:25310547-25310690	MSTD-int
hg38_rmsk_AluSq2_range=chr1:25310691-25311001	AluSq2
hg38_rmsk_MSTD-int_range=chr1:25311002-25311270	MSTD-int
hg38_rmsk_MSTD-int_range=chr1:25311268-25311367	MSTD-int
hg38_rmsk_AluYh3_range=chr1:25311373-25311553	AluYh3
hg38_rmsk_MSTD-int_range=chr1:25311554-25312468	MSTD-int
hg38_rmsk_AluJo_range=chr1:25312469-25312769	AluJo
hg38_rmsk_AluJo_range=chr1:25312774-25312939	AluJo
hg38_rmsk_MSTD-int_range=chr1:25312940-25313020	MSTD-int
hg38_rmsk_MSTD_range=chr1:25313021-25313390	MSTD
hg38_rmsk_L1ME3A_range=chr1:25313391-25313522	L1ME3A
hg38_rmsk_MER74B_range=chr1:25313573-25313707	MER74B
hg38_rmsk_MER74B_range=chr1:25313873-25313923	MER74B
hg38_rmsk_L1ME3A_range=chr1:25313937-25314488	L1ME3A
hg38_rmsk_AluSz6_range=chr1:25314489-25314803	AluSz6
hg38_rmsk_L1ME3A_range=chr1:25314804-25314923	L1ME3A
hg38_rmsk_AluY_range=chr1:25314929-25315107	AluY
hg38_rmsk_AluY_range=chr1:25315108-25315163	AluY
hg38_rmsk_L2a_range=chr1:25315256-25315326	L2a
hg38_rmsk_AluY_range=chr1:25315485-25315795	AluY
hg38_rmsk_MIR_range=chr1:25315830-25315924	MIR
hg38_rmsk_AluSz_range=chr1:25316338-25316634	AluSz
hg38_rmsk_MIRc_range=chr1:25316645-25316760	MIRc
hg38_rmsk_MIR3_range=chr1:25317187-25317345	MIR3
hg38_rmsk_L2a_range=chr1:25317420-25317931	L2a
hg38_rmsk_AluSx1_range=chr1:25318041-25318265	AluSx1
hg38_rmsk_AluSz_range=chr1:25318306-25318604	AluSz
hg38_rmsk_MIR3_range=chr1:25318728-25318842	MIR3
hg38_rmsk_MER53_range=chr1:25319071-25319115	MER53
hg38_rmsk_AluJr_range=chr1:25319344-25319627	AluJr
hg38_rmsk_Tigger15a_range=chr1:25319728-25319895	Tigger15a
hg38_rmsk_AluSp_range=chr1:25319896-25320197	AluSp
hg38_rmsk_Tigger15a_range=chr1:25320198-25320235	Tigger15a
hg38_rmsk_AluJb_range=chr1:25320760-25321060	AluJb
hg38_rmsk_AluSx1_range=chr1:25321379-25321669	AluSx1
hg38_rmsk_MIR3_range=chr1:25322283-25322389	MIR3
hg38_rmsk_AluSx_range=chr1:25322391-25322690	AluSx
hg38_rmsk_L1ME1_range=chr1:25322692-25322706	L1ME1
hg38_rmsk_LTR6A_range=chr1:25322707-25323269	LTR6A
hg38_rmsk_L1ME1_range=chr1:25323270-25323465	L1ME1
hg38_rmsk_AluJb_range=chr1:25323466-25323760	AluJb
hg38_rmsk_L1ME1_range=chr1:25323761-25323890	L1ME1
hg38_rmsk_L2a_range=chr1:25324010-25324100	L2a
hg38_rmsk_FRAM_range=chr1:25324142-25324299	FRAM
hg38_rmsk_MIRc_range=chr1:25324466-25324620	MIRc
hg38_rmsk_MIRb_range=chr1:25324657-25324763	MIRb
hg38_rmsk_AluSx1_range=chr1:25324764-25325063	AluSx1
hg38_rmsk_MIRb_range=chr1:25325064-25325181	MIRb
hg38_rmsk_AluSx1_range=chr1:25325775-25326070	AluSx1
hg38_rmsk_AluSz_range=chr1:25326235-25326521	AluSz
hg38_rmsk_AluSz_range=chr1:25327176-25327476	AluSz
hg38_rmsk_AluSz6_range=chr1:25327484-25327677	AluSz6
hg38_rmsk_MIR3_range=chr1:25327744-25327847	MIR3
hg38_rmsk_MIRb_range=chr1:25327865-25328020	MIRb
hg38_rmsk_CR1-3_Croc_range=chr1:25328134-25328209	CR1-3_Croc
hg38_rmsk_AluSq_range=chr1:25328210-25328529	AluSq
hg38_rmsk_CR1-3_Croc_range=chr1:25328530-25328560	CR1-3_Croc
hg38_rmsk_L3_range=chr1:25328606-25328788	L3
hg38_rmsk_MIRb_range=chr1:25329036-25329086	MIRb
hg38_rmsk_Tigger3_range=chr1:25329141-25329200	Tigger3
hg38_rmsk_AluSx1_range=chr1:25329238-25329542	AluSx1
hg38_rmsk_AluSc_range=chr1:25329653-25329954	AluSc
hg38_rmsk_MLT1B_range=chr1:25330727-25330953	MLT1B
hg38_rmsk_AluSx4_range=chr1:25330954-25331265	AluSx4
hg38_rmsk_MLT1B_range=chr1:25331266-25331434	MLT1B
hg38_rmsk_AluYh3_range=chr1:25331565-25331734	AluYh3
hg38_rmsk_AluY_range=chr1:25331735-25332038	AluY
hg38_rmsk_AluSz_range=chr1:25332042-25332336	AluSz
hg38_rmsk_L2a_range=chr1:25332396-25332496	L2a
hg38_rmsk_L2a_range=chr1:25332604-25332778	L2a
hg38_rmsk_MLT2B3_range=chr1:25332787-25333320	MLT2B3
hg38_rmsk_L2a_range=chr1:25333346-25333640	L2a
hg38_rmsk_THE1B_range=chr1:25333641-25333979	THE1B
hg38_rmsk_THE1B-int_range=chr1:25333980-25335551	THE1B-int
hg38_rmsk_L2a_range=chr1:25335552-25335731	L2a
hg38_rmsk_AluSz6_range=chr1:25335801-25336082	AluSz6
hg38_rmsk_L1MC3_range=chr1:25336093-25336424	L1MC3
hg38_rmsk_A-rich_range=chr1:25336592-25336638	A-rich
hg38_rmsk_MER20_range=chr1:25337538-25337749	MER20
hg38_rmsk_AluSx_range=chr1:25339926-25340235	AluSx
hg38_rmsk_AluYc_range=chr1:25341252-25341545	AluYc
hg38_rmsk_AluSp_range=chr1:25341555-25341678	AluSp
hg38_rmsk_AluJb_range=chr1:25341700-25341990	AluJb
hg38_rmsk_HAL1_range=chr1:25343165-25343275	HAL1
hg38_rmsk_L2a_range=chr1:25343365-25343567	L2a
hg38_rmsk_FLAM_C_range=chr1:25343568-25343691	FLAM_C
hg38_rmsk_L2a_range=chr1:25343692-25343965	L2a
hg38_rmsk_AluJb_range=chr1:25343966-25344251	AluJb
hg38_rmsk_L2a_range=chr1:25344252-25344344	L2a
hg38_rmsk_FLAM_C_range=chr1:25344544-25344679	FLAM_C
hg38_rmsk_HAL1_range=chr1:25344967-25345072	HAL1
hg38_rmsk_AluSx_range=chr1:25345163-25345298	AluSx
hg38_rmsk_AluSc8_range=chr1:25345299-25345596	AluSc8
hg38_rmsk_AluSx_range=chr1:25345597-25345765	AluSx
hg38_rmsk_AluSz_range=chr1:25345779-25346087	AluSz
hg38_rmsk_AluJr_range=chr1:25346409-25346694	AluJr
hg38_rmsk_AluSz_range=chr1:25346737-25347041	AluSz
hg38_rmsk_L1ME3_range=chr1:25347055-25347232	L1ME3
hg38_rmsk_AluSx1_range=chr1:25347238-25347537	AluSx1
hg38_rmsk_AluSc8_range=chr1:25348405-25348697	AluSc8
hg38_rmsk_L1MD3_range=chr1:25349129-25349196	L1MD3
hg38_rmsk_L2a_range=chr1:25349611-25349624	L2a
hg38_rmsk_FLAM_C_range=chr1:25349625-25349754	FLAM_C
hg38_rmsk_L2a_range=chr1:25349755-25349907	L2a
hg38_rmsk_Tigger19b_range=chr1:25350121-25350258	Tigger19b
hg38_rmsk_AluSp_range=chr1:25350396-25350687	AluSp
hg38_rmsk_MER5A_range=chr1:25350690-25350855	MER5A
hg38_rmsk_AluY_range=chr1:25350880-25351182	AluY
hg38_rmsk_AluJr_range=chr1:25351258-25351525	AluJr
hg38_rmsk_AluY_range=chr1:25352214-25352515	AluY
hg38_rmsk_AluJr_range=chr1:25353287-25353518	AluJr
hg38_rmsk_AluJb_range=chr1:25353982-25354289	AluJb
hg38_rmsk_AluJr_range=chr1:25354354-25354641	AluJr
hg38_rmsk_AluSq_range=chr1:25354806-25355071	AluSq
hg38_rmsk_AluSz6_range=chr1:25355101-25355335	AluSz6
hg38_rmsk_L2a_range=chr1:25355817-25356605	L2a
hg38_rmsk_AluSx3_range=chr1:25357652-25357936	AluSx3
hg38_rmsk_AluSc8_range=chr1:25357948-25358246	AluSc8
hg38_rmsk_Charlie4z_range=chr1:25358247-25358410	Charlie4z
hg38_rmsk_AluJo_range=chr1:25358886-25359053	AluJo
hg38_rmsk_MER30_range=chr1:25359415-25359633	MER30
hg38_rmsk_L2b_range=chr1:25359636-25359660	L2b
hg38_rmsk_AluY_range=chr1:25360068-25360365	AluY
hg38_rmsk_MIR3_range=chr1:25361877-25361992	MIR3
hg38_rmsk_Tigger19a_range=chr1:25362093-25362181	Tigger19a
hg38_rmsk_L3_range=chr1:25362663-25362845	L3
hg38_rmsk_CR1-3_Croc_range=chr1:25362876-25362921	CR1-3_Croc
hg38_rmsk_AluSq2_range=chr1:25362922-25363241	AluSq2
hg38_rmsk_CR1-3_Croc_range=chr1:25363242-25363317	CR1-3_Croc
hg38_rmsk_MIRb_range=chr1:25363431-25363586	MIRb
hg38_rmsk_MIR3_range=chr1:25363604-25363707	MIR3
hg38_rmsk_AluSz6_range=chr1:25363774-25363967	AluSz6
hg38_rmsk_AluSz_range=chr1:25363975-25364275	AluSz
hg38_rmsk_AluSz_range=chr1:25364939-25365216	AluSz
hg38_rmsk_AluSx1_range=chr1:25365381-25365676	AluSx1
hg38_rmsk_MIRb_range=chr1:25366270-25366387	MIRb
hg38_rmsk_AluSx1_range=chr1:25366388-25366687	AluSx1
hg38_rmsk_MIRb_range=chr1:25366688-25366794	MIRb
hg38_rmsk_MIRc_range=chr1:25366831-25366985	MIRc
hg38_rmsk_FRAM_range=chr1:25367152-25367309	FRAM
hg38_rmsk_L2a_range=chr1:25367353-25367441	L2a
hg38_rmsk_L1ME1_range=chr1:25367561-25367690	L1ME1
hg38_rmsk_AluJb_range=chr1:25367691-25367985	AluJb
hg38_rmsk_L1ME1_range=chr1:25367986-25368181	L1ME1
hg38_rmsk_LTR6A_range=chr1:25368182-25368744	LTR6A
hg38_rmsk_L1ME1_range=chr1:25368745-25368763	L1ME1
hg38_rmsk_AluSx1_range=chr1:25368764-25369060	AluSx1
hg38_rmsk_L1ME1_range=chr1:25369061-25369108	L1ME1
hg38_rmsk_GA-rich_range=chr1:25369110-25369155	GA-rich
hg38_rmsk_MIR1_Amn_range=chr1:25369262-25369329	MIR1_Amn
hg38_rmsk_G-rich_range=chr1:25369484-25369517	G-rich
hg38_rmsk_AluSz6_range=chr1:25369731-25370038	AluSz6
hg38_rmsk_MIR3_range=chr1:25370040-25370134	MIR3
hg38_rmsk_AluSx1_range=chr1:25370767-25371055	AluSx1
hg38_rmsk_AluJb_range=chr1:25371372-25371672	AluJb
hg38_rmsk_Tigger15a_range=chr1:25372200-25372237	Tigger15a
hg38_rmsk_AluSp_range=chr1:25372238-25372535	AluSp
hg38_rmsk_Tigger15a_range=chr1:25372536-25372712	Tigger15a
hg38_rmsk_AluJr_range=chr1:25372807-25373090	AluJr
hg38_rmsk_MER53_range=chr1:25373319-25373363	MER53
hg38_rmsk_MIR3_range=chr1:25373593-25373707	MIR3
hg38_rmsk_AluSx_range=chr1:25373828-25374120	AluSx
hg38_rmsk_AluSx1_range=chr1:25374154-25374387	AluSx1
hg38_rmsk_L2a_range=chr1:25374506-25375008	L2a
hg38_rmsk_MIR3_range=chr1:25375083-25375241	MIR3
hg38_rmsk_MIRc_range=chr1:25375668-25375783	MIRc
hg38_rmsk_AluSz_range=chr1:25375794-25376090	AluSz
hg38_rmsk_MIR_range=chr1:25376504-25376598	MIR
hg38_rmsk_AluY_range=chr1:25376633-25376940	AluY
hg38_rmsk_AluY_range=chr1:25377251-25377310	AluY
hg38_rmsk_AluY_range=chr1:25377311-25377489	AluY
hg38_rmsk_L1ME3B_range=chr1:25377495-25377613	L1ME3B
hg38_rmsk_AluSz6_range=chr1:25377614-25377923	AluSz6
hg38_rmsk_L1ME3B_range=chr1:25377924-25378474	L1ME3B
hg38_rmsk_MER74B_range=chr1:25378488-25378538	MER74B
hg38_rmsk_MER74B_range=chr1:25378704-25378838	MER74B
hg38_rmsk_L1ME3B_range=chr1:25378896-25379020	L1ME3B
hg38_rmsk_MSTD_range=chr1:25379021-25379386	MSTD
hg38_rmsk_MSTD-int_range=chr1:25379387-25379451	MSTD-int
hg38_rmsk_AluJo_range=chr1:25379503-25379668	AluJo
hg38_rmsk_MSTD-int_range=chr1:25379669-25379692	MSTD-int
hg38_rmsk_AluJr_range=chr1:25379693-25379971	AluJr
hg38_rmsk_MSTD-int_range=chr1:25379972-25380891	MSTD-int
hg38_rmsk_AluYh3_range=chr1:25380892-25381071	AluYh3
hg38_rmsk_MSTD-int_range=chr1:25381077-25381176	MSTD-int
hg38_rmsk_MSTD-int_range=chr1:25381174-25381445	MSTD-int
hg38_rmsk_AluSq2_range=chr1:25381446-25381757	AluSq2
hg38_rmsk_MSTD-int_range=chr1:25381758-25381900	MSTD-int
hg38_rmsk_MSTD_range=chr1:25381905-25382263	MSTD
hg38_rmsk_L1ME3B_range=chr1:25382268-25382332	L1ME3B
hg38_rmsk_L1ME3B_range=chr1:25382353-25382439	L1ME3B
hg38_rmsk_MIRb_range=chr1:25382635-25382787	MIRb
hg38_rmsk_MER113_range=chr1:25382794-25383214	MER113
hg38_rmsk_MIRb_range=chr1:25383485-25383625	MIRb
hg38_rmsk_MER63A_range=chr1:25383755-25383963	MER63A
hg38_rmsk_MER5A_range=chr1:25383992-25384178	MER5A
hg38_rmsk_MER102a_range=chr1:25384202-25384375	MER102a
hg38_rmsk_MIRc_range=chr1:25384460-25384561	MIRc
hg38_rmsk_MIRb_range=chr1:25384773-25384929	MIRb
hg38_rmsk_MIRb_range=chr1:25385220-25385351	MIRb
hg38_rmsk_MER5A1_range=chr1:25385974-25386129	MER5A1
hg38_rmsk_MER20_range=chr1:25386140-25386309	MER20
hg38_rmsk_AluSx1_range=chr1:25386539-25386842	AluSx1
hg38_rmsk_AluSx1_range=chr1:25386880-25387058	AluSx1
hg38_rmsk_L2c_range=chr1:25387188-25387382	L2c
hg38_rmsk_L1MA4_range=chr1:25387706-25387826	L1MA4
hg38_rmsk_AluSx1_range=chr1:25387827-25388105	AluSx1
hg38_rmsk_L1PA6_range=chr1:25388106-25388118	L1PA6
hg38_rmsk_MLT1O_range=chr1:25388703-25388792	MLT1O
hg38_rmsk_FLAM_C_range=chr1:25389441-25389573	FLAM_C
hg38_rmsk_MIR_range=chr1:25389578-25389708	MIR
hg38_rmsk_MIRb_range=chr1:25390237-25390337	MIRb
hg38_rmsk_L1MEd_range=chr1:25390341-25390453	L1MEd
hg38_rmsk_MIRb_range=chr1:25390463-25390501	MIRb
hg38_rmsk_MIR3_range=chr1:25391082-25391147	MIR3
hg38_rmsk_AluSx_range=chr1:25391184-25391486	AluSx
hg38_rmsk_MamTip2_range=chr1:25391852-25391984	MamTip2
hg38_rmsk_AluSx_range=chr1:25392299-25392560	AluSx
hg38_rmsk_AluJr_range=chr1:25392563-25392862	AluJr
hg38_rmsk_Charlie20a_range=chr1:25392866-25392959	Charlie20a
hg38_rmsk_Charlie20a_range=chr1:25392956-25393126	Charlie20a
hg38_rmsk_L2a_range=chr1:25393133-25393338	L2a
hg38_rmsk_AluSx_range=chr1:25393339-25393639	AluSx
hg38_rmsk_L2a_range=chr1:25393640-25393810	L2a
hg38_rmsk_Zaphod3_range=chr1:25393862-25393980	Zaphod3
hg38_rmsk_AluSx1_range=chr1:25393981-25394288	AluSx1
hg38_rmsk_Zaphod3_range=chr1:25394289-25394352	Zaphod3
hg38_rmsk_L2a_range=chr1:25394374-25394703	L2a
hg38_rmsk_Charlie20a_range=chr1:25394706-25394815	Charlie20a
hg38_rmsk_MLT1O_range=chr1:25395143-25395517	MLT1O
hg38_rmsk_L1MC4_range=chr1:25395704-25396445	L1MC4
hg38_rmsk_THE1D_range=chr1:25396446-25396817	THE1D
hg38_rmsk_L1MC4_range=chr1:25396818-25396831	L1MC4
hg38_rmsk_AluSz6_range=chr1:25396832-25397137	AluSz6
hg38_rmsk_L1MC4_range=chr1:25397138-25397160	L1MC4
hg38_rmsk_AluSq2_range=chr1:25397215-25397513	AluSq2
hg38_rmsk_L2_range=chr1:25397527-25397910	L2
hg38_rmsk_MIR_range=chr1:25397964-25398217	MIR
hg38_rmsk_L2_range=chr1:25398207-25398707	L2
hg38_rmsk_L2_range=chr1:25400019-25400256	L2
hg38_rmsk_L2-3_Crp_range=chr1:25400267-25400567	L2-3_Crp
hg38_rmsk_L2_range=chr1:25400573-25401147	L2
hg38_rmsk_MIRc_range=chr1:25401204-25401395	MIRc
hg38_rmsk_MIR3_range=chr1:25401380-25401521	MIR3
hg38_rmsk_MamRep4096_range=chr1:25401535-25401861	MamRep4096
hg38_rmsk_AluSq2_range=chr1:25401864-25402176	AluSq2
hg38_rmsk_FLAM_A_range=chr1:25402255-25402292	FLAM_A
hg38_rmsk_AluJr_range=chr1:25402296-25402504	AluJr
hg38_rmsk_MIR_range=chr1:25402938-25403007	MIR
hg38_rmsk_MIRb_range=chr1:25403211-25403452	MIRb
hg38_rmsk_L2c_range=chr1:25403620-25403705	L2c
hg38_rmsk_AluSz6_range=chr1:25403886-25404190	AluSz6
hg38_rmsk_MIR_range=chr1:25404228-25404351	MIR
hg38_rmsk_MIR_range=chr1:25404629-25404826	MIR
hg38_rmsk_AluJr_range=chr1:25404909-25405097	AluJr
hg38_rmsk_AluJb_range=chr1:25405098-25405360	AluJb
hg38_rmsk_AluSx1_range=chr1:25405371-25405674	AluSx1
hg38_rmsk_L2c_range=chr1:25405765-25405805	L2c
hg38_rmsk_AluSx1_range=chr1:25406310-25406612	AluSx1
hg38_rmsk_AluYh3_range=chr1:25406621-25406924	AluYh3
hg38_rmsk_AluJb_range=chr1:25406935-25407222	AluJb
hg38_rmsk_MIRb_range=chr1:25407346-25407518	MIRb
hg38_rmsk_L1ME3_range=chr1:25407738-25407902	L1ME3
hg38_rmsk_AluSp_range=chr1:25408006-25408306	AluSp
hg38_rmsk_MER53_range=chr1:25408480-25408568	MER53
hg38_rmsk_MER53_range=chr1:25408494-25408577	MER53
hg38_rmsk_MIRb_range=chr1:25408990-25409165	MIRb
hg38_rmsk_MIR3_range=chr1:25409258-25409353	MIR3
hg38_rmsk_MIRb_range=chr1:25409610-25409710	MIRb
hg38_rmsk_MIR_range=chr1:25409710-25409895	MIR
hg38_rmsk_AluSq2_range=chr1:25409896-25410196	AluSq2
hg38_rmsk_MIR_range=chr1:25410197-25410257	MIR
hg38_rmsk_AluSz6_range=chr1:25410437-25410699	AluSz6
hg38_rmsk_AluSx3_range=chr1:25410844-25411092	AluSx3
hg38_rmsk_MIRb_range=chr1:25411165-25411296	MIRb
hg38_rmsk_MER102c_range=chr1:25411741-25411841	MER102c
hg38_rmsk_MIR3_range=chr1:25412205-25412353	MIR3
hg38_rmsk_AluJo_range=chr1:25412431-25412742	AluJo
hg38_rmsk_AluSz_range=chr1:25412743-25413032	AluSz
hg38_rmsk_MIR_range=chr1:25413677-25413881	MIR
hg38_rmsk_MIR_range=chr1:25413968-25414109	MIR
hg38_rmsk_MIR3_range=chr1:25414121-25414170	MIR3
hg38_rmsk_MLT1H_range=chr1:25414761-25414977	MLT1H
hg38_rmsk_L2c_range=chr1:25414996-25415221	L2c
hg38_rmsk_Charlie7_range=chr1:25415242-25415368	Charlie7
hg38_rmsk_AluSp_range=chr1:25415371-25415661	AluSp
hg38_rmsk_MIR_range=chr1:25415679-25415838	MIR
hg38_rmsk_MER5A_range=chr1:25415839-25416023	MER5A
hg38_rmsk_AluY_range=chr1:25416252-25416562	AluY
hg38_rmsk_AluJr_range=chr1:25416620-25416903	AluJr
hg38_rmsk_L1MC5a_range=chr1:25416920-25417282	L1MC5a
hg38_rmsk_Charlie7_range=chr1:25417284-25417621	Charlie7
hg38_rmsk_AluSx_range=chr1:25418017-25418327	AluSx
hg38_rmsk_AluSx_range=chr1:25418360-25418602	AluSx
hg38_rmsk_L2c_range=chr1:25418683-25418841	L2c
hg38_rmsk_MIRb_range=chr1:25418879-25418986	MIRb
hg38_rmsk_MIR_range=chr1:25419004-25419234	MIR
hg38_rmsk_AluJr_range=chr1:25419897-25420197	AluJr
hg38_rmsk_L1PB4_range=chr1:25420266-25420305	L1PB4
hg38_rmsk_MIRc_range=chr1:25421110-25421205	MIRc
hg38_rmsk_L2c_range=chr1:25421687-25421743	L2c
hg38_rmsk_L3_range=chr1:25421861-25422003	L3
hg38_rmsk_MIR3_range=chr1:25422033-25422141	MIR3
hg38_rmsk_L1ME4b_range=chr1:25422155-25422458	L1ME4b
hg38_rmsk_MIR_range=chr1:25422475-25422697	MIR
hg38_rmsk_MER1B_range=chr1:25422714-25423035	MER1B
hg38_rmsk_L3_range=chr1:25423040-25423082	L3
hg38_rmsk_L1ME2z_range=chr1:25423743-25423882	L1ME2z
hg38_rmsk_L2a_range=chr1:25423893-25423938	L2a
hg38_rmsk_MER47A_range=chr1:25423939-25424304	MER47A
hg38_rmsk_L2a_range=chr1:25424305-25424383	L2a
hg38_rmsk_AluSq2_range=chr1:25424384-25424687	AluSq2
hg38_rmsk_L2a_range=chr1:25424688-25424828	L2a
hg38_rmsk_AluSx_range=chr1:25424829-25425116	AluSx
hg38_rmsk_L2a_range=chr1:25425117-25425260	L2a
hg38_rmsk_MIRb_range=chr1:25425256-25425503	MIRb
hg38_rmsk_MIRc_range=chr1:25425504-25425590	MIRc
hg38_rmsk_MIRb_range=chr1:25425938-25426144	MIRb
hg38_rmsk_L1ME4a_range=chr1:25426170-25426422	L1ME4a
hg38_rmsk_MIR_range=chr1:25426424-25426645	MIR
hg38_rmsk_AluSx_range=chr1:25426775-25427070	AluSx
hg38_rmsk_MIR1_Amn_range=chr1:25427354-25427412	MIR1_Amn
hg38_rmsk_MIRc_range=chr1:25427759-25427839	MIRc
hg38_rmsk_MIRb_range=chr1:25428660-25428734	MIRb
hg38_rmsk_AluY_range=chr1:25429259-25429452	AluY
hg38_rmsk_L1ME4a_range=chr1:25429518-25429850	L1ME4a
hg38_rmsk_MIRb_range=chr1:25429884-25429978	MIRb
hg38_rmsk_G-rich_range=chr1:25431353-25431401	G-rich
hg38_rmsk_L2a_range=chr1:25432436-25432516	L2a
hg38_rmsk_MIRc_range=chr1:25433634-25433838	MIRc
hg38_rmsk_L2b_range=chr1:25434307-25434370	L2b
hg38_rmsk_L2c_range=chr1:25434395-25434485	L2c
hg38_rmsk_MIRc_range=chr1:25434490-25434541	MIRc
hg38_rmsk_AluJo_range=chr1:25437137-25437452	AluJo
hg38_rmsk_AluJr_range=chr1:25437645-25437932	AluJr
hg38_rmsk_AluYk11_range=chr1:25437959-25438002	AluYk11
hg38_rmsk_MIRc_range=chr1:25438348-25438482	MIRc
hg38_rmsk_AluSx_range=chr1:25438621-25438928	AluSx
hg38_rmsk_L1MC4a_range=chr1:25439111-25439179	L1MC4a
hg38_rmsk_AluJr_range=chr1:25439250-25439417	AluJr
hg38_rmsk_Charlie1b_range=chr1:25439691-25439736	Charlie1b
hg38_rmsk_AluSp_range=chr1:25439737-25440031	AluSp
hg38_rmsk_Charlie1b_range=chr1:25440032-25440105	Charlie1b
hg38_rmsk_AluJo_range=chr1:25440106-25440435	AluJo
hg38_rmsk_Charlie1b_range=chr1:25440436-25440485	Charlie1b
hg38_rmsk_AluSx1_range=chr1:25440488-25440790	AluSx1
hg38_rmsk_Charlie1b_range=chr1:25440799-25440877	Charlie1b
hg38_rmsk_L2c_range=chr1:25441184-25441195	L2c
hg38_rmsk_AluSq_range=chr1:25441196-25441484	AluSq
hg38_rmsk_L2c_range=chr1:25441485-25441774	L2c
hg38_rmsk_MER5A1_range=chr1:25442016-25442171	MER5A1
hg38_rmsk_FLAM_A_range=chr1:25443940-25443969	FLAM_A
hg38_rmsk_AluSz_range=chr1:25443970-25444282	AluSz
hg38_rmsk_FLAM_A_range=chr1:25444283-25444398	FLAM_A
hg38_rmsk_AluJb_range=chr1:25444577-25444871	AluJb
hg38_rmsk_AluJo_range=chr1:25445033-25445314	AluJo
hg38_rmsk_Charlie1b_range=chr1:25447303-25447807	Charlie1b
hg38_rmsk_AluSc8_range=chr1:25448183-25448487	AluSc8
hg38_rmsk_L3_range=chr1:25449268-25449493	L3
hg38_rmsk_FLAM_C_range=chr1:25449539-25449643	FLAM_C
hg38_rmsk_AluSx_range=chr1:25449737-25450053	AluSx
hg38_rmsk_L3_range=chr1:25450087-25450403	L3
hg38_rmsk_AluSz_range=chr1:25451625-25451960	AluSz
hg38_rmsk_MIR3_range=chr1:25452103-25452212	MIR3
hg38_rmsk_L1ME3G_range=chr1:25452513-25452698	L1ME3G
hg38_rmsk_AluSg_range=chr1:25452699-25452994	AluSg
hg38_rmsk_AluSq2_range=chr1:25453005-25453304	AluSq2
hg38_rmsk_L1ME3G_range=chr1:25453305-25453381	L1ME3G
hg38_rmsk_AluY_range=chr1:25453382-25453684	AluY
hg38_rmsk_L1ME3G_range=chr1:25453685-25454003	L1ME3G
hg38_rmsk_L1M5_range=chr1:25453974-25454069	L1M5
hg38_rmsk_AluSz_range=chr1:25454489-25454781	AluSz
hg38_rmsk_MIRb_range=chr1:25454879-25455091	MIRb
hg38_rmsk_AluSc_range=chr1:25455978-25456273	AluSc
hg38_rmsk_AluJr_range=chr1:25457095-25457411	AluJr
hg38_rmsk_AluSx1_range=chr1:25459488-25459776	AluSx1
hg38_rmsk_AluJb_range=chr1:25460407-25460620	AluJb
hg38_rmsk_L1PA4_range=chr1:25460976-25461371	L1PA4
hg38_rmsk_MIRb_range=chr1:25461389-25461560	MIRb
hg38_rmsk_L1ME4a_range=chr1:25461601-25461715	L1ME4a
hg38_rmsk_L1ME4a_range=chr1:25461777-25461906	L1ME4a
hg38_rmsk_L1PA17_range=chr1:25462290-25462540	L1PA17
hg38_rmsk_MER58A_range=chr1:25462860-25463077	MER58A
hg38_rmsk_L2c_range=chr1:25463086-25463220	L2c
hg38_rmsk_L1MC1_range=chr1:25463834-25464333	L1MC1
hg38_rmsk_AluSx1_range=chr1:25464334-25464641	AluSx1
hg38_rmsk_L1MC1_range=chr1:25464642-25464674	L1MC1
hg38_rmsk_AluSq2_range=chr1:25464675-25464971	AluSq2
hg38_rmsk_FLAM_C_range=chr1:25464976-25465112	FLAM_C
hg38_rmsk_L1MC1_range=chr1:25465113-25465632	L1MC1
hg38_rmsk_L1PB4_range=chr1:25465633-25466304	L1PB4
hg38_rmsk_AluSp_range=chr1:25466309-25466612	AluSp
hg38_rmsk_L1MC1_range=chr1:25466613-25466841	L1MC1
hg38_rmsk_L1M5_range=chr1:25466839-25466899	L1M5
hg38_rmsk_AluSz_range=chr1:25466977-25467277	AluSz
hg38_rmsk_L3_range=chr1:25467787-25467841	L3
hg38_rmsk_MIRc_range=chr1:25467811-25467942	MIRc
hg38_rmsk_AluSz_range=chr1:25468835-25469141	AluSz
hg38_rmsk_AluSx3_range=chr1:25469634-25469925	AluSx3
hg38_rmsk_AluSz6_range=chr1:25470747-25471043	AluSz6
hg38_rmsk_AluSz6_range=chr1:25471057-25471368	AluSz6
hg38_rmsk_L2b_range=chr1:25471499-25471631	L2b
hg38_rmsk_L1PA7_range=chr1:25472205-25472529	L1PA7
hg38_rmsk_MER102b_range=chr1:25474141-25474328	MER102b
hg38_rmsk_MamTip2_range=chr1:25474647-25474715	MamTip2
hg38_rmsk_AluYf1_range=chr1:25475064-25475364	AluYf1
hg38_rmsk_FLAM_C_range=chr1:25475430-25475564	FLAM_C
hg38_rmsk_L1ME4a_range=chr1:25475771-25476033	L1ME4a
hg38_rmsk_L2c_range=chr1:25477019-25477053	L2c
hg38_rmsk_L2c_range=chr1:25477233-25477350	L2c
hg38_rmsk_AluSz6_range=chr1:25477965-25478251	AluSz6
hg38_rmsk_MamTip2_range=chr1:25478305-25478404	MamTip2
hg38_rmsk_AluSx3_range=chr1:25479419-25479708	AluSx3
hg38_rmsk_L1ME4a_range=chr1:25479794-25480026	L1ME4a
hg38_rmsk_L1ME3A_range=chr1:25480452-25480560	L1ME3A
hg38_rmsk_AluSx1_range=chr1:25480645-25480929	AluSx1
hg38_rmsk_MIR3_range=chr1:25481353-25481501	MIR3
hg38_rmsk_L2b_range=chr1:25482000-25482098	L2b
hg38_rmsk_L2b_range=chr1:25482406-25482674	L2b
hg38_rmsk_MIR_range=chr1:25482696-25482907	MIR
hg38_rmsk_AluSx_range=chr1:25483041-25483350	AluSx
hg38_rmsk_GA-rich_range=chr1:25485725-25485755	GA-rich
hg38_rmsk_MIR_range=chr1:25485953-25486014	MIR
hg38_rmsk_AluSx1_range=chr1:25487152-25487452	AluSx1
hg38_rmsk_MIR_range=chr1:25487820-25488052	MIR
hg38_rmsk_AluJr4_range=chr1:25488066-25488349	AluJr4
hg38_rmsk_AluSz_range=chr1:25488493-25488784	AluSz
hg38_rmsk_AluSz_range=chr1:25488806-25489120	AluSz
hg38_rmsk_L1ME4a_range=chr1:25489797-25490191	L1ME4a
hg38_rmsk_L1ME4a_range=chr1:25490235-25490747	L1ME4a
hg38_rmsk_HAL1b_range=chr1:25490849-25490954	HAL1b
hg38_rmsk_L2c_range=chr1:25491741-25492194	L2c
hg38_rmsk_L2a_range=chr1:25492192-25492713	L2a
hg38_rmsk_FLAM_C_range=chr1:25492912-25493031	FLAM_C
hg38_rmsk_L2a_range=chr1:25493035-25493117	L2a
hg38_rmsk_Charlie1b_range=chr1:25493127-25493239	Charlie1b
hg38_rmsk_AluJo_range=chr1:25493240-25493549	AluJo
hg38_rmsk_Charlie1b_range=chr1:25493550-25493724	Charlie1b
hg38_rmsk_AluY_range=chr1:25493725-25494030	AluY
hg38_rmsk_Charlie1b_range=chr1:25494031-25494188	Charlie1b
hg38_rmsk_L2a_range=chr1:25494724-25494867	L2a
hg38_rmsk_AluSc_range=chr1:25495682-25495982	AluSc
hg38_rmsk_AluJb_range=chr1:25496142-25496447	AluJb
hg38_rmsk_MIRb_range=chr1:25496548-25496701	MIRb
hg38_rmsk_L2b_range=chr1:25496671-25496818	L2b
hg38_rmsk_MIR_range=chr1:25496815-25497045	MIR
hg38_rmsk_AluSp_range=chr1:25497099-25497398	AluSp
hg38_rmsk_MER58C_range=chr1:25497946-25498136	MER58C
hg38_rmsk_G-rich_range=chr1:25499682-25499713	G-rich
hg38_rmsk_MIRb_range=chr1:25501771-25501858	MIRb
hg38_rmsk_MER5A1_range=chr1:25502040-25502180	MER5A1
hg38_rmsk_AluSq4_range=chr1:25502294-25502589	AluSq4
hg38_rmsk_L2a_range=chr1:25502639-25502788	L2a
hg38_rmsk_MER5A_range=chr1:25503765-25503933	MER5A
hg38_rmsk_AluJb_range=chr1:25504238-25504546	AluJb
hg38_rmsk_L1ME4a_range=chr1:25504663-25504727	L1ME4a
hg38_rmsk_Charlie8_range=chr1:25505013-25505153	Charlie8
hg38_rmsk_MER5B_range=chr1:25505266-25505438	MER5B
hg38_rmsk_G-rich_range=chr1:25505475-25505530	G-rich
hg38_rmsk_MLT1I_range=chr1:25506261-25506376	MLT1I
hg38_rmsk_MLT1A0_range=chr1:25506479-25506579	MLT1A0
hg38_rmsk_L1PA2_range=chr1:25506586-25512707	L1PA2
hg38_rmsk_MLT1A0_range=chr1:25512744-25512936	MLT1A0
hg38_rmsk_AluSx1_range=chr1:25513028-25513316	AluSx1
hg38_rmsk_Charlie19a_range=chr1:25513438-25513737	Charlie19a
hg38_rmsk_MamTip2_range=chr1:25513740-25513855	MamTip2
hg38_rmsk_MIR_range=chr1:25513997-25514093	MIR
hg38_rmsk_L2a_range=chr1:25514247-25514410	L2a
hg38_rmsk_AluY_range=chr1:25514411-25514716	AluY
hg38_rmsk_L2a_range=chr1:25514717-25515255	L2a
hg38_rmsk_L1MC3_range=chr1:25515263-25515554	L1MC3
hg38_rmsk_L2a_range=chr1:25515555-25515738	L2a
hg38_rmsk_AluSx_range=chr1:25515739-25516050	AluSx
hg38_rmsk_L2a_range=chr1:25516051-25516208	L2a
hg38_rmsk_MIRb_range=chr1:25516356-25516533	MIRb
hg38_rmsk_MLT1K_range=chr1:25517117-25517465	MLT1K
hg38_rmsk_AluSx1_range=chr1:25518402-25518699	AluSx1
hg38_rmsk_AluSg7_range=chr1:25518710-25519017	AluSg7
hg38_rmsk_AluJr4_range=chr1:25519020-25519321	AluJr4
hg38_rmsk_MIR_range=chr1:25519552-25519689	MIR
hg38_rmsk_L2b_range=chr1:25519749-25519892	L2b
hg38_rmsk_AluSz_range=chr1:25519893-25520196	AluSz
hg38_rmsk_L2b_range=chr1:25520197-25520223	L2b
hg38_rmsk_MIR_range=chr1:25520997-25521130	MIR
hg38_rmsk_AluSq2_range=chr1:25521141-25521436	AluSq2
hg38_rmsk_AluJo_range=chr1:25521441-25521702	AluJo
hg38_rmsk_MIRc_range=chr1:25522130-25522245	MIRc
hg38_rmsk_MIR3_range=chr1:25522769-25522879	MIR3
hg38_rmsk_MIRb_range=chr1:25523000-25523208	MIRb
hg38_rmsk_MIR_range=chr1:25523233-25523474	MIR
hg38_rmsk_MIRb_range=chr1:25523485-25523551	MIRb
hg38_rmsk_MIRc_range=chr1:25524190-25524314	MIRc
hg38_rmsk_LTR16C_range=chr1:25524398-25524822	LTR16C
hg38_rmsk_MIRb_range=chr1:25524830-25525001	MIRb
hg38_rmsk_MER63A_range=chr1:25525042-25525237	MER63A
hg38_rmsk_L2c_range=chr1:25525256-25525451	L2c
hg38_rmsk_MLT1J1_range=chr1:25525454-25525809	MLT1J1
hg38_rmsk_AluJo_range=chr1:25526165-25526313	AluJo
hg38_rmsk_AluSz_range=chr1:25526353-25526638	AluSz
hg38_rmsk_MER5B_range=chr1:25526639-25526705	MER5B
hg38_rmsk_MIR3_range=chr1:25526706-25526853	MIR3
hg38_rmsk_MIRb_range=chr1:25526951-25527196	MIRb
hg38_rmsk_L1MB7_range=chr1:25527568-25527899	L1MB7
hg38_rmsk_L2c_range=chr1:25528009-25528117	L2c
hg38_rmsk_MIR3_range=chr1:25528341-25528411	MIR3
hg38_rmsk_L2b_range=chr1:25528852-25529094	L2b
hg38_rmsk_MER113_range=chr1:25530720-25530874	MER113
hg38_rmsk_MamGypLTR3_range=chr1:25531420-25531473	MamGypLTR3
hg38_rmsk_MER96_range=chr1:25531522-25531590	MER96
hg38_rmsk_AluSq2_range=chr1:25531694-25531987	AluSq2
hg38_rmsk_MER91A_range=chr1:25532091-25532164	MER91A
hg38_rmsk_AluJb_range=chr1:25532347-25532492	AluJb
hg38_rmsk_L2a_range=chr1:25532905-25533123	L2a
hg38_rmsk_MER45B_range=chr1:25533134-25533225	MER45B
hg38_rmsk_AluJb_range=chr1:25533241-25533380	AluJb
hg38_rmsk_AluSz_range=chr1:25533381-25533572	AluSz
hg38_rmsk_AluJb_range=chr1:25533573-25533749	AluJb
hg38_rmsk_MER45B_range=chr1:25533753-25534009	MER45B
hg38_rmsk_MER45C_range=chr1:25534243-25534787	MER45C
hg38_rmsk_AluSx_range=chr1:25534788-25535096	AluSx
hg38_rmsk_MER45C_range=chr1:25535097-25535157	MER45C
hg38_rmsk_MER63D_range=chr1:25535698-25535775	MER63D
hg38_rmsk_L2c_range=chr1:25535856-25535991	L2c
hg38_rmsk_MIR_range=chr1:25536070-25536207	MIR
hg38_rmsk_L2c_range=chr1:25536221-25536514	L2c
hg38_rmsk_MER5C_range=chr1:25536656-25536872	MER5C
hg38_rmsk_MIR_range=chr1:25536947-25537083	MIR
hg38_rmsk_MIR3_range=chr1:25537201-25537332	MIR3
hg38_rmsk_L2b_range=chr1:25537662-25537829	L2b
hg38_rmsk_AluJr_range=chr1:25537848-25538155	AluJr
hg38_rmsk_MIRb_range=chr1:25538158-25538364	MIRb
hg38_rmsk_AluSg_range=chr1:25538928-25539225	AluSg
hg38_rmsk_MIR_range=chr1:25539279-25539352	MIR
hg38_rmsk_AluSx1_range=chr1:25539353-25539535	AluSx1
hg38_rmsk_MIR_range=chr1:25539536-25539584	MIR
hg38_rmsk_MLT1A0_range=chr1:25539585-25539931	MLT1A0
hg38_rmsk_MIR_range=chr1:25539932-25540064	MIR
hg38_rmsk_MIRc_range=chr1:25540070-25540106	MIRc
hg38_rmsk_L1ME4a_range=chr1:25540376-25540476	L1ME4a
hg38_rmsk_AluSp_range=chr1:25540507-25540814	AluSp
hg38_rmsk_MIR3_range=chr1:25540856-25541011	MIR3
hg38_rmsk_L2b_range=chr1:25541430-25541695	L2b
hg38_rmsk_MIRb_range=chr1:25541708-25541779	MIRb
hg38_rmsk_MIR3_range=chr1:25542365-25542488	MIR3
hg38_rmsk_MER30_range=chr1:25542660-25542767	MER30
hg38_rmsk_AluSz6_range=chr1:25542768-25543079	AluSz6
hg38_rmsk_MER30_range=chr1:25543080-25543209	MER30
hg38_rmsk_MIR1_Amn_range=chr1:25543267-25543327	MIR1_Amn
hg38_rmsk_MIR3_range=chr1:25544699-25544783	MIR3
hg38_rmsk_MIRb_range=chr1:25545377-25545485	MIRb
hg38_rmsk_MIRb_range=chr1:25545731-25545850	MIRb
hg38_rmsk_MIRc_range=chr1:25545841-25546005	MIRc
hg38_rmsk_MIR1_Amn_range=chr1:25546322-25546436	MIR1_Amn
hg38_rmsk_MER30_range=chr1:25546782-25546939	MER30
hg38_rmsk_LTR16C_range=chr1:25547065-25547201	LTR16C
hg38_rmsk_AluSx_range=chr1:25547202-25547482	AluSx
hg38_rmsk_LTR16C_range=chr1:25547529-25547626	LTR16C
hg38_rmsk_L2a_range=chr1:25547789-25547889	L2a
hg38_rmsk_MIRc_range=chr1:25548041-25548162	MIRc
hg38_rmsk_MIR_range=chr1:25548230-25548335	MIR
hg38_rmsk_AluSx1_range=chr1:25548336-25548647	AluSx1
hg38_rmsk_MIR_range=chr1:25548648-25548673	MIR
hg38_rmsk_AluJr_range=chr1:25548674-25548952	AluJr
hg38_rmsk_MIR_range=chr1:25548953-25549005	MIR
hg38_rmsk_MIR_range=chr1:25550170-25550390	MIR
hg38_rmsk_L2c_range=chr1:25550393-25550590	L2c
hg38_rmsk_MIR3_range=chr1:25550666-25550746	MIR3
hg38_rmsk_G-rich_range=chr1:25550982-25551037	G-rich
hg38_rmsk_MER117_range=chr1:25551120-25551174	MER117
hg38_rmsk_MIRb_range=chr1:25551395-25551518	MIRb
hg38_rmsk_G-rich_range=chr1:25551808-25551845	G-rich
hg38_rmsk_MIRc_range=chr1:25552004-25552056	MIRc
hg38_rmsk_MIR3_range=chr1:25552898-25553048	MIR3
hg38_rmsk_MIRb_range=chr1:25553133-25553310	MIRb
hg38_rmsk_MIRb_range=chr1:25553311-25553524	MIRb
hg38_rmsk_AluSz_range=chr1:25553570-25553789	AluSz
hg38_rmsk_MIRc_range=chr1:25554490-25554614	MIRc
hg38_rmsk_MIR_range=chr1:25555036-25555196	MIR
hg38_rmsk_MIR3_range=chr1:25555479-25555625	MIR3
hg38_rmsk_L2c_range=chr1:25555781-25556016	L2c
hg38_rmsk_MIR_range=chr1:25556734-25556867	MIR
hg38_rmsk_MIR_range=chr1:25557769-25557881	MIR
hg38_rmsk_MLT1D_range=chr1:25558400-25558875	MLT1D
hg38_rmsk_MIR3_range=chr1:25558876-25559028	MIR3
hg38_rmsk_MIRb_range=chr1:25562742-25562929	MIRb
hg38_rmsk_MIR3_range=chr1:25564134-25564259	MIR3
hg38_rmsk_L1MC4a_range=chr1:25564292-25564565	L1MC4a
hg38_rmsk_MIR3_range=chr1:25564794-25564982	MIR3
hg38_rmsk_L3_range=chr1:25565341-25565450	L3
hg38_rmsk_L1ME4a_range=chr1:25566227-25566441	L1ME4a
hg38_rmsk_MIRb_range=chr1:25567944-25568049	MIRb
hg38_rmsk_MIRc_range=chr1:25569430-25569572	MIRc
hg38_rmsk_MIRb_range=chr1:25569674-25569819	MIRb
hg38_rmsk_AluY_range=chr1:25570578-25570878	AluY
hg38_rmsk_MIRb_range=chr1:25570926-25571108	MIRb
hg38_rmsk_MIRc_range=chr1:25571503-25571668	MIRc
hg38_rmsk_L2b_range=chr1:25572130-25572224	L2b
hg38_rmsk_MIR3_range=chr1:25572519-25572696	MIR3
hg38_rmsk_MIRb_range=chr1:25572916-25573061	MIRb
hg38_rmsk_LTR33B_range=chr1:25573286-25573378	LTR33B
hg38_rmsk_LTR33B_range=chr1:25573463-25573583	LTR33B
hg38_rmsk_MIRb_range=chr1:25573668-25573730	MIRb
hg38_rmsk_L2a_range=chr1:25573828-25574249	L2a
hg38_rmsk_MIRb_range=chr1:25575249-25575305	MIRb
hg38_rmsk_AluJb_range=chr1:25575306-25575623	AluJb
hg38_rmsk_MIRb_range=chr1:25575624-25575732	MIRb
hg38_rmsk_MIR_range=chr1:25575723-25575933	MIR
hg38_rmsk_AluSz_range=chr1:25575947-25576241	AluSz
hg38_rmsk_AluSp_range=chr1:25576245-25576555	AluSp
hg38_rmsk_MIRb_range=chr1:25576639-25576741	MIRb
hg38_rmsk_L2b_range=chr1:25577437-25577689	L2b
hg38_rmsk_MIRb_range=chr1:25577701-25577897	MIRb
hg38_rmsk_L2b_range=chr1:25577937-25578019	L2b
hg38_rmsk_LTR64_range=chr1:25578205-25578506	LTR64
hg38_rmsk_AluJb_range=chr1:25578507-25578815	AluJb
hg38_rmsk_LTR64_range=chr1:25578816-25578991	LTR64
hg38_rmsk_MER63A_range=chr1:25579074-25579226	MER63A
hg38_rmsk_MLT1N2_range=chr1:25579950-25580065	MLT1N2
hg38_rmsk_FLAM_C_range=chr1:25580282-25580384	FLAM_C
hg38_rmsk_MIRb_range=chr1:25580429-25580514	MIRb
hg38_rmsk_AluJr_range=chr1:25580515-25580810	AluJr
hg38_rmsk_MIRb_range=chr1:25580811-25580877	MIRb
hg38_rmsk_MIR3_range=chr1:25582058-25582160	MIR3
hg38_rmsk_AluSc_range=chr1:25582307-25582599	AluSc
hg38_rmsk_L1MB3_range=chr1:25582600-25582709	L1MB3
hg38_rmsk_L1MB7_range=chr1:25582723-25582788	L1MB7
hg38_rmsk_AluSx_range=chr1:25582791-25583086	AluSx
hg38_rmsk_L1MB8_range=chr1:25583087-25583192	L1MB8
hg38_rmsk_AluSx1_range=chr1:25583193-25583490	AluSx1
hg38_rmsk_L1MB8_range=chr1:25583491-25583984	L1MB8
hg38_rmsk_LTR78B_range=chr1:25584096-25584889	LTR78B
hg38_rmsk_L2b_range=chr1:25585002-25585127	L2b
hg38_rmsk_MIRb_range=chr1:25585168-25585313	MIRb
hg38_rmsk_AluY_range=chr1:25585314-25585619	AluY
hg38_rmsk_MIR_range=chr1:25585620-25585654	MIR
hg38_rmsk_MIR3_range=chr1:25585824-25585972	MIR3
hg38_rmsk_AluJb_range=chr1:25587141-25587454	AluJb
hg38_rmsk_MIRb_range=chr1:25587767-25587849	MIRb
hg38_rmsk_LTR5_Hs_range=chr1:25587850-25588817	LTR5_Hs
hg38_rmsk_MIRb_range=chr1:25588818-25588859	MIRb
hg38_rmsk_AluSx_range=chr1:25589022-25589304	AluSx
hg38_rmsk_MLT2B2_range=chr1:25589380-25589820	MLT2B2
hg38_rmsk_AluSc_range=chr1:25589821-25590117	AluSc
hg38_rmsk_MLT2B2_range=chr1:25590118-25590184	MLT2B2
hg38_rmsk_L2b_range=chr1:25590365-25590432	L2b
hg38_rmsk_L2a_range=chr1:25591049-25591189	L2a
hg38_rmsk_AluSx_range=chr1:25591297-25591603	AluSx
hg38_rmsk_AluSx1_range=chr1:25591722-25592040	AluSx1
hg38_rmsk_AluJb_range=chr1:25592056-25592367	AluJb
hg38_rmsk_AluSc8_range=chr1:25592369-25592668	AluSc8
hg38_rmsk_L2a_range=chr1:25592700-25592790	L2a
hg38_rmsk_L2b_range=chr1:25592875-25593026	L2b
hg38_rmsk_AluSx1_range=chr1:25593027-25593322	AluSx1
hg38_rmsk_L2b_range=chr1:25593323-25593467	L2b
hg38_rmsk_MER113_range=chr1:25593515-25593703	MER113
hg38_rmsk_MER47B_range=chr1:25593704-25594098	MER47B
hg38_rmsk_MER113_range=chr1:25594099-25594218	MER113
hg38_rmsk_AluSz_range=chr1:25594268-25594558	AluSz
hg38_rmsk_MIR3_range=chr1:25595584-25595721	MIR3
hg38_rmsk_AluSz_range=chr1:25595898-25596204	AluSz
hg38_rmsk_MIR3_range=chr1:25596297-25596438	MIR3
hg38_rmsk_AluSx_range=chr1:25596601-25596881	AluSx
hg38_rmsk_AluSx1_range=chr1:25596985-25597270	AluSx1
hg38_rmsk_FAM_range=chr1:25597330-25597472	FAM
hg38_rmsk_MIR_range=chr1:25597887-25598036	MIR
hg38_rmsk_L2b_range=chr1:25598046-25598145	L2b
hg38_rmsk_LTR67B_range=chr1:25598211-25598320	LTR67B
hg38_rmsk_LTR67B_range=chr1:25598359-25598749	LTR67B
hg38_rmsk_MLT1G3_range=chr1:25598750-25599217	MLT1G3
hg38_rmsk_GA-rich_range=chr1:25599327-25599350	GA-rich
hg38_rmsk_AluSq_range=chr1:25599351-25599658	AluSq
hg38_rmsk_GA-rich_range=chr1:25599659-25599759	GA-rich
hg38_rmsk_L2b_range=chr1:25599768-25599957	L2b
hg38_rmsk_MIR_range=chr1:25600047-25600273	MIR
hg38_rmsk_L2b_range=chr1:25600546-25600579	L2b
hg38_rmsk_MER53_range=chr1:25600611-25600769	MER53
hg38_rmsk_AluSz_range=chr1:25600770-25601093	AluSz
hg38_rmsk_MER53_range=chr1:25601094-25601131	MER53
hg38_rmsk_AluSx1_range=chr1:25601603-25601909	AluSx1
hg38_rmsk_HAL1_range=chr1:25602691-25602791	HAL1
hg38_rmsk_AluSz_range=chr1:25602792-25603099	AluSz
hg38_rmsk_HAL1_range=chr1:25603100-25603225	HAL1
hg38_rmsk_SVA_F_range=chr1:25603230-25604932	SVA_F
hg38_rmsk_L1MA8_range=chr1:25605098-25605775	L1MA8
hg38_rmsk_AluSx4_range=chr1:25605776-25605997	AluSx4
hg38_rmsk_L1MA8_range=chr1:25605998-25606637	L1MA8
hg38_rmsk_MIRc_range=chr1:25606649-25606790	MIRc
hg38_rmsk_L1ME4a_range=chr1:25606978-25607195	L1ME4a
hg38_rmsk_L1MB3_range=chr1:25607222-25607594	L1MB3
hg38_rmsk_MER33_range=chr1:25607602-25607751	MER33
hg38_rmsk_AluSz_range=chr1:25607752-25608046	AluSz
hg38_rmsk_MER33_range=chr1:25608047-25608086	MER33
hg38_rmsk_AluSx_range=chr1:25608087-25608396	AluSx
hg38_rmsk_MER33_range=chr1:25608397-25608463	MER33
hg38_rmsk_MLT1I_range=chr1:25608500-25608854	MLT1I
hg38_rmsk_MIRc_range=chr1:25609131-25609225	MIRc
hg38_rmsk_MIRb_range=chr1:25609266-25609490	MIRb
hg38_rmsk_MIRb_range=chr1:25609899-25610003	MIRb
hg38_rmsk_MER94B_range=chr1:25610263-25610346	MER94B
hg38_rmsk_MIR_range=chr1:25610448-25610689	MIR
hg38_rmsk_MIRb_range=chr1:25610769-25610966	MIRb
hg38_rmsk_MER20_range=chr1:25610967-25611182	MER20
hg38_rmsk_MIR3_range=chr1:25611183-25611201	MIR3
hg38_rmsk_L2b_range=chr1:25611701-25612463	L2b
hg38_rmsk_MIR_range=chr1:25612570-25612736	MIR
hg38_rmsk_AluSx_range=chr1:25612738-25613040	AluSx
hg38_rmsk_MIRb_range=chr1:25613126-25613319	MIRb
hg38_rmsk_L2a_range=chr1:25613343-25613479	L2a
hg38_rmsk_L2c_range=chr1:25613495-25613581	L2c
hg38_rmsk_MLT2B1_range=chr1:25613656-25614173	MLT2B1
hg38_rmsk_MIRb_range=chr1:25614183-25614299	MIRb
hg38_rmsk_MIRc_range=chr1:25614322-25614366	MIRc
hg38_rmsk_UCON49_range=chr1:25615426-25615597	UCON49
hg38_rmsk_MER52D_range=chr1:25616873-25617481	MER52D
hg38_rmsk_Charlie4z_range=chr1:25619868-25619971	Charlie4z
hg38_rmsk_MIR3_range=chr1:25620980-25621086	MIR3
hg38_rmsk_AluSx1_range=chr1:25621613-25621928	AluSx1
hg38_rmsk_MER91A_range=chr1:25622045-25622221	MER91A
hg38_rmsk_MIR3_range=chr1:25622235-25622360	MIR3
hg38_rmsk_L2a_range=chr1:25622357-25622424	L2a
hg38_rmsk_AluSx1_range=chr1:25624999-25625301	AluSx1
hg38_rmsk_L1ME2_range=chr1:25625302-25625367	L1ME2
hg38_rmsk_MER3_range=chr1:25625376-25625415	MER3
hg38_rmsk_L1ME2_range=chr1:25625442-25625534	L1ME2
hg38_rmsk_AluJr_range=chr1:25625535-25625833	AluJr
hg38_rmsk_L1ME2_range=chr1:25625834-25626348	L1ME2
hg38_rmsk_AluY_range=chr1:25626349-25626657	AluY
hg38_rmsk_L1ME2_range=chr1:25626658-25627246	L1ME2
hg38_rmsk_AluSz_range=chr1:25627309-25627574	AluSz
hg38_rmsk_L1ME2_range=chr1:25627575-25627750	L1ME2
hg38_rmsk_AluJb_range=chr1:25627751-25628051	AluJb
hg38_rmsk_L1ME2_range=chr1:25628052-25628288	L1ME2
hg38_rmsk_AluSq2_range=chr1:25628304-25628607	AluSq2
hg38_rmsk_L1PB3_range=chr1:25628617-25629445	L1PB3
hg38_rmsk_AluSx_range=chr1:25629446-25629720	AluSx
hg38_rmsk_L1PB3_range=chr1:25629721-25630947	L1PB3
hg38_rmsk_AluSz6_range=chr1:25630948-25631267	AluSz6
hg38_rmsk_L1PB3_range=chr1:25631268-25631815	L1PB3
hg38_rmsk_AluSz_range=chr1:25631816-25632077	AluSz
hg38_rmsk_L1PB3_range=chr1:25632078-25632865	L1PB3
hg38_rmsk_AluSc_range=chr1:25632866-25633164	AluSc
hg38_rmsk_L1PB3_range=chr1:25633165-25633985	L1PB3
hg38_rmsk_L1ME2_range=chr1:25633989-25634535	L1ME2
hg38_rmsk_AluSz6_range=chr1:25634536-25634849	AluSz6
hg38_rmsk_L1ME2_range=chr1:25634850-25635001	L1ME2
hg38_rmsk_FLAM_A_range=chr1:25635035-25635154	FLAM_A
hg38_rmsk_L1MC_range=chr1:25635165-25635426	L1MC
hg38_rmsk_AluSx_range=chr1:25635427-25635744	AluSx
hg38_rmsk_L1MC_range=chr1:25635745-25635835	L1MC
hg38_rmsk_MER11A_range=chr1:25635854-25636869	MER11A
hg38_rmsk_AluSz_range=chr1:25636873-25637177	AluSz
hg38_rmsk_L1ME2_range=chr1:25637193-25637354	L1ME2
hg38_rmsk_L1ME2_range=chr1:25637351-25639441	L1ME2
hg38_rmsk_Tigger15a_range=chr1:25639444-25639754	Tigger15a
hg38_rmsk_MIRc_range=chr1:25641221-25641400	MIRc
hg38_rmsk_MER5B_range=chr1:25641531-25641649	MER5B
hg38_rmsk_X7C_LINE_range=chr1:25642674-25642722	X7C_LINE
hg38_rmsk_AluSq2_range=chr1:25643269-25643570	AluSq2
hg38_rmsk_AluSx1_range=chr1:25643616-25643806	AluSx1
hg38_rmsk_L2_range=chr1:25644334-25644503	L2
hg38_rmsk_AluJb_range=chr1:25644519-25644821	AluJb
hg38_rmsk_L1MB5_range=chr1:25646429-25647045	L1MB5
hg38_rmsk_MIRc_range=chr1:25648222-25648356	MIRc
hg38_rmsk_AluSz_range=chr1:25649643-25649937	AluSz
hg38_rmsk_MER127_range=chr1:25650833-25650931	MER127
hg38_rmsk_MIRb_range=chr1:25652669-25652816	MIRb
hg38_rmsk_AluJb_range=chr1:25652817-25653065	AluJb
hg38_rmsk_AluJb_range=chr1:25653068-25653377	AluJb
hg38_rmsk_G-rich_range=chr1:25653751-25653806	G-rich
hg38_rmsk_MER20_range=chr1:25653844-25654050	MER20
hg38_rmsk_AluSc_range=chr1:25654642-25654944	AluSc
hg38_rmsk_MIR3_range=chr1:25655167-25655266	MIR3
hg38_rmsk_AluSz_range=chr1:25656096-25656397	AluSz
hg38_rmsk_GA-rich_range=chr1:25656784-25656815	GA-rich
hg38_rmsk_AluY_range=chr1:25656829-25657124	AluY
hg38_rmsk_MIRb_range=chr1:25658201-25658335	MIRb
hg38_rmsk_AluJb_range=chr1:25658458-25658754	AluJb
hg38_rmsk_MamTip1_range=chr1:25659660-25659707	MamTip1
hg38_rmsk_MER63C_range=chr1:25659720-25660119	MER63C
hg38_rmsk_AluSp_range=chr1:25660120-25660396	AluSp
hg38_rmsk_AluY_range=chr1:25660428-25660693	AluY
hg38_rmsk_AluJb_range=chr1:25660704-25660990	AluJb
hg38_rmsk_MER63C_range=chr1:25660991-25661156	MER63C
hg38_rmsk_L2a_range=chr1:25661292-25661442	L2a
hg38_rmsk_L2b_range=chr1:25662091-25662257	L2b
hg38_rmsk_Charlie4z_range=chr1:25662472-25662628	Charlie4z
hg38_rmsk_AluJo_range=chr1:25662652-25662770	AluJo
hg38_rmsk_AluSx4_range=chr1:25662780-25663100	AluSx4
hg38_rmsk_L2b_range=chr1:25663261-25663307	L2b
hg38_rmsk_MER44A_range=chr1:25663318-25663637	MER44A
hg38_rmsk_MER94B_range=chr1:25663862-25663963	MER94B
hg38_rmsk_GA-rich_range=chr1:25667096-25667136	GA-rich
hg38_rmsk_AluSx1_range=chr1:25667202-25667504	AluSx1
hg38_rmsk_L2a_range=chr1:25668200-25668461	L2a
hg38_rmsk_MIRb_range=chr1:25668506-25668546	MIRb
hg38_rmsk_AluY_range=chr1:25668547-25668857	AluY
hg38_rmsk_MIRb_range=chr1:25669218-25669487	MIRb
hg38_rmsk_AluJr_range=chr1:25669488-25669790	AluJr
hg38_rmsk_MIRb_range=chr1:25670660-25670749	MIRb
hg38_rmsk_MIRb_range=chr1:25670829-25670887	MIRb
hg38_rmsk_AluJb_range=chr1:25670888-25671178	AluJb
hg38_rmsk_MIRb_range=chr1:25671179-25671334	MIRb
hg38_rmsk_L2b_range=chr1:25671407-25671557	L2b
hg38_rmsk_MLT1D_range=chr1:25671703-25671873	MLT1D
hg38_rmsk_MLT2B3_range=chr1:25671874-25672454	MLT2B3
hg38_rmsk_MLT1D_range=chr1:25672455-25672776	MLT1D
hg38_rmsk_L2b_range=chr1:25672866-25673214	L2b
hg38_rmsk_MIR_range=chr1:25673340-25673350	MIR
hg38_rmsk_MIR_range=chr1:25673351-25673556	MIR
hg38_rmsk_MIR_range=chr1:25673557-25673687	MIR
hg38_rmsk_MIRb_range=chr1:25673697-25673783	MIRb
hg38_rmsk_MIRc_range=chr1:25673800-25673905	MIRc
hg38_rmsk_L2b_range=chr1:25674343-25675012	L2b
hg38_rmsk_L1PB2_range=chr1:25675090-25675747	L1PB2
hg38_rmsk_MIRb_range=chr1:25675750-25675939	MIRb
hg38_rmsk_MER5A1_range=chr1:25675940-25676096	MER5A1
hg38_rmsk_MIR3_range=chr1:25676097-25676126	MIR3
hg38_rmsk_MIR3_range=chr1:25677642-25677784	MIR3
hg38_rmsk_L1ME4a_range=chr1:25678014-25678261	L1ME4a
hg38_rmsk_MIRc_range=chr1:25678313-25678410	MIRc
hg38_rmsk_L1ME4c_range=chr1:25678602-25678834	L1ME4c
hg38_rmsk_L3_range=chr1:25679088-25679334	L3
hg38_rmsk_L1MC4_range=chr1:25679577-25679857	L1MC4
hg38_rmsk_AluSz6_range=chr1:25679908-25679950	AluSz6
hg38_rmsk_L1MB7_range=chr1:25679999-25680065	L1MB7
hg38_rmsk_AluSx1_range=chr1:25680066-25680362	AluSx1
hg38_rmsk_L1MB7_range=chr1:25680363-25680820	L1MB7
hg38_rmsk_MER68_range=chr1:25680821-25680943	MER68
hg38_rmsk_AluSp_range=chr1:25680944-25681256	AluSp
hg38_rmsk_MER68_range=chr1:25681257-25681648	MER68
hg38_rmsk_L1MB7_range=chr1:25681649-25681837	L1MB7
hg38_rmsk_L3_range=chr1:25681841-25682396	L3
hg38_rmsk_L3_range=chr1:25682645-25682755	L3
hg38_rmsk_AluSz_range=chr1:25682756-25683053	AluSz
hg38_rmsk_L3_range=chr1:25683054-25683070	L3
hg38_rmsk_L2b_range=chr1:25683415-25683717	L2b
hg38_rmsk_MIR3_range=chr1:25684456-25684584	MIR3
hg38_rmsk_MER5A_range=chr1:25684862-25685032	MER5A
hg38_rmsk_MIRb_range=chr1:25685102-25685346	MIRb
hg38_rmsk_L2b_range=chr1:25685701-25685862	L2b
hg38_rmsk_MIRb_range=chr1:25685912-25686060	MIRb
hg38_rmsk_L2b_range=chr1:25686121-25686183	L2b
hg38_rmsk_FLAM_A_range=chr1:25686995-25687113	FLAM_A
hg38_rmsk_L1ME4a_range=chr1:25687927-25688196	L1ME4a
hg38_rmsk_MIRc_range=chr1:25688626-25688763	MIRc
hg38_rmsk_L2b_range=chr1:25689085-25689176	L2b
hg38_rmsk_MIRb_range=chr1:25689298-25689419	MIRb
hg38_rmsk_AluSg_range=chr1:25690289-25690589	AluSg
hg38_rmsk_MIRb_range=chr1:25690652-25690840	MIRb
hg38_rmsk_MIRb_range=chr1:25690934-25691016	MIRb
hg38_rmsk_AluSz_range=chr1:25691036-25691342	AluSz
hg38_rmsk_MIR_range=chr1:25691346-25691565	MIR
hg38_rmsk_MIR3_range=chr1:25691991-25692185	MIR3
hg38_rmsk_AluJo_range=chr1:25692412-25692513	AluJo
hg38_rmsk_MIRb_range=chr1:25692537-25692630	MIRb
hg38_rmsk_Tigger2a_range=chr1:25692967-25693347	Tigger2a
hg38_rmsk_AluSx_range=chr1:25693348-25693646	AluSx
hg38_rmsk_Tigger2a_range=chr1:25693647-25693693	Tigger2a
hg38_rmsk_MIRb_range=chr1:25693727-25693982	MIRb
hg38_rmsk_L2a_range=chr1:25694033-25694085	L2a
hg38_rmsk_UCON29_range=chr1:25694231-25694624	UCON29
hg38_rmsk_MIRb_range=chr1:25694819-25694963	MIRb
hg38_rmsk_MIR3_range=chr1:25695760-25695904	MIR3
hg38_rmsk_L1ME3_range=chr1:25696433-25696629	L1ME3
hg38_rmsk_AluJr_range=chr1:25696630-25696945	AluJr
hg38_rmsk_L1ME3_range=chr1:25696946-25697045	L1ME3
hg38_rmsk_L1MB8_range=chr1:25697145-25697683	L1MB8
hg38_rmsk_L1ME3_range=chr1:25697681-25697928	L1ME3
hg38_rmsk_MIRc_range=chr1:25698261-25698471	MIRc
hg38_rmsk_L2c_range=chr1:25698433-25698669	L2c
hg38_rmsk_AluSg_range=chr1:25698670-25698964	AluSg
hg38_rmsk_L2c_range=chr1:25698965-25699024	L2c
hg38_rmsk_AluSp_range=chr1:25699025-25699330	AluSp
hg38_rmsk_L2c_range=chr1:25699331-25699467	L2c
hg38_rmsk_ORSL_range=chr1:25700954-25701182	ORSL
hg38_rmsk_MIRb_range=chr1:25701377-25701547	MIRb
hg38_rmsk_AluSz_range=chr1:25701783-25702087	AluSz
hg38_rmsk_Tigger19b_range=chr1:25702289-25702378	Tigger19b
hg38_rmsk_MIR_range=chr1:25702568-25702775	MIR
hg38_rmsk_MIR3_range=chr1:25702832-25702949	MIR3
hg38_rmsk_MER5A_range=chr1:25702980-25703113	MER5A
hg38_rmsk_AluSp_range=chr1:25703400-25703698	AluSp
hg38_rmsk_L1ME4a_range=chr1:25705287-25705596	L1ME4a
hg38_rmsk_MIR_range=chr1:25705603-25705664	MIR
hg38_rmsk_AluJr_range=chr1:25705665-25705964	AluJr
hg38_rmsk_MIR_range=chr1:25705965-25706115	MIR
hg38_rmsk_L4_B_Mam_range=chr1:25706462-25706603	L4_B_Mam
hg38_rmsk_MER41B_range=chr1:25707993-25708602	MER41B
hg38_rmsk_AluSq_range=chr1:25708604-25708900	AluSq
hg38_rmsk_L2a_range=chr1:25709311-25709412	L2a
hg38_rmsk_L1M5_range=chr1:25709656-25709705	L1M5
hg38_rmsk_AluSq2_range=chr1:25709743-25710044	AluSq2
hg38_rmsk_MIRb_range=chr1:25710169-25710342	MIRb
hg38_rmsk_Charlie22a_range=chr1:25710354-25710462	Charlie22a
hg38_rmsk_MIR_range=chr1:25710467-25710535	MIR
hg38_rmsk_Charlie22a_range=chr1:25710539-25710674	Charlie22a
hg38_rmsk_MIR3_range=chr1:25710891-25710958	MIR3
hg38_rmsk_MLT1H_range=chr1:25710962-25711363	MLT1H
hg38_rmsk_L2b_range=chr1:25711590-25711633	L2b
hg38_rmsk_L2a_range=chr1:25712051-25712152	L2a
hg38_rmsk_MIRc_range=chr1:25712994-25713230	MIRc
hg38_rmsk_MIRb_range=chr1:25713269-25713441	MIRb
hg38_rmsk_MER5A_range=chr1:25713630-25713691	MER5A
hg38_rmsk_MLT1K_range=chr1:25714898-25715433	MLT1K
hg38_rmsk_L2b_range=chr1:25715469-25715574	L2b
hg38_rmsk_L2c_range=chr1:25715636-25715724	L2c
hg38_rmsk_MLT1J_range=chr1:25715800-25716282	MLT1J
hg38_rmsk_AluJb_range=chr1:25716338-25716614	AluJb
hg38_rmsk_L1ME1_range=chr1:25716769-25717228	L1ME1
hg38_rmsk_AluJb_range=chr1:25717229-25717534	AluJb
hg38_rmsk_L1ME1_range=chr1:25717535-25717569	L1ME1
hg38_rmsk_AluSp_range=chr1:25717570-25717863	AluSp
hg38_rmsk_L1ME1_range=chr1:25717864-25717999	L1ME1
hg38_rmsk_HAL1_range=chr1:25718030-25718400	HAL1
hg38_rmsk_L1MB7_range=chr1:25718429-25719051	L1MB7
hg38_rmsk_AluSq2_range=chr1:25719090-25719372	AluSq2
hg38_rmsk_AluJr_range=chr1:25719446-25719727	AluJr
hg38_rmsk_L1MB7_range=chr1:25719728-25719773	L1MB7
hg38_rmsk_AluSx1_range=chr1:25719774-25720083	AluSx1
hg38_rmsk_L1MB7_range=chr1:25720084-25720205	L1MB7
hg38_rmsk_AluSx_range=chr1:25720206-25720509	AluSx
hg38_rmsk_L1MB7_range=chr1:25720510-25721164	L1MB7
hg38_rmsk_AluJr_range=chr1:25721165-25721270	AluJr
hg38_rmsk_L1MB7_range=chr1:25721271-25721892	L1MB7
hg38_rmsk_HAL1_range=chr1:25721887-25723659	HAL1
hg38_rmsk_MIRc_range=chr1:25723685-25723795	MIRc
hg38_rmsk_AluSq_range=chr1:25724027-25724325	AluSq
hg38_rmsk_MLT1H_range=chr1:25724371-25724684	MLT1H
hg38_rmsk_L2c_range=chr1:25725261-25725580	L2c
hg38_rmsk_MIRb_range=chr1:25726587-25726766	MIRb
hg38_rmsk_AluJb_range=chr1:25726775-25727073	AluJb
hg38_rmsk_MIR3_range=chr1:25727134-25727200	MIR3
hg38_rmsk_MIRc_range=chr1:25727169-25727295	MIRc
hg38_rmsk_MIRc_range=chr1:25728331-25728415	MIRc
hg38_rmsk_MLT1J1_range=chr1:25728462-25728818	MLT1J1
hg38_rmsk_L2c_range=chr1:25729078-25729330	L2c
hg38_rmsk_MIRb_range=chr1:25729364-25729463	MIRb
hg38_rmsk_AluSc_range=chr1:25729464-25729809	AluSc
hg38_rmsk_MIRb_range=chr1:25729810-25729923	MIRb
hg38_rmsk_MIRb_range=chr1:25730805-25731019	MIRb
hg38_rmsk_AluJb_range=chr1:25731035-25731321	AluJb
hg38_rmsk_MIRb_range=chr1:25731473-25731628	MIRb
hg38_rmsk_L2b_range=chr1:25731881-25732125	L2b
hg38_rmsk_MIR_range=chr1:25732334-25732534	MIR
hg38_rmsk_MIRb_range=chr1:25732581-25732680	MIRb
hg38_rmsk_MIRb_range=chr1:25733703-25733789	MIRb
hg38_rmsk_AluY_range=chr1:25733790-25734098	AluY
hg38_rmsk_MIRc_range=chr1:25734099-25734116	MIRc
hg38_rmsk_AluSz6_range=chr1:25734117-25734428	AluSz6
hg38_rmsk_MIRc_range=chr1:25734429-25734499	MIRc
hg38_rmsk_L2c_range=chr1:25734837-25735062	L2c
hg38_rmsk_AluSz6_range=chr1:25735131-25735422	AluSz6
hg38_rmsk_MIRb_range=chr1:25736416-25736518	MIRb
hg38_rmsk_AluJb_range=chr1:25736519-25736822	AluJb
hg38_rmsk_MIRb_range=chr1:25736823-25736951	MIRb
hg38_rmsk_MIR3_range=chr1:25736974-25737069	MIR3
hg38_rmsk_L2b_range=chr1:25737530-25737955	L2b
hg38_rmsk_MLT1G1_range=chr1:25738451-25738880	MLT1G1
hg38_rmsk_AluJr_range=chr1:25738881-25739150	AluJr
hg38_rmsk_MLT1G1_range=chr1:25739151-25739321	MLT1G1
hg38_rmsk_L2_range=chr1:25740225-25740419	L2
hg38_rmsk_AluY_range=chr1:25740457-25740734	AluY
hg38_rmsk_L2_range=chr1:25740735-25741155	L2
hg38_rmsk_AluSx3_range=chr1:25741156-25741279	AluSx3
hg38_rmsk_L2_range=chr1:25741289-25741468	L2
hg38_rmsk_L2c_range=chr1:25741971-25742219	L2c
hg38_rmsk_MIRb_range=chr1:25742632-25742800	MIRb
hg38_rmsk_MIRb_range=chr1:25743117-25743245	MIRb
hg38_rmsk_MIR3_range=chr1:25744001-25744092	MIR3
hg38_rmsk_Tigger19b_range=chr1:25744325-25744490	Tigger19b
hg38_rmsk_Tigger19b_range=chr1:25744667-25744800	Tigger19b
hg38_rmsk_AluSz6_range=chr1:25745708-25746003	AluSz6
hg38_rmsk_AluSx1_range=chr1:25746037-25746323	AluSx1
hg38_rmsk_MIR_range=chr1:25746860-25746958	MIR
hg38_rmsk_MIRc_range=chr1:25747706-25747923	MIRc
hg38_rmsk_MIRc_range=chr1:25748217-25748292	MIRc
hg38_rmsk_MIRb_range=chr1:25748500-25748652	MIRb
hg38_rmsk_MIR3_range=chr1:25749349-25749466	MIR3
hg38_rmsk_MIRb_range=chr1:25751644-25751814	MIRb
hg38_rmsk_MIRc_range=chr1:25752160-25752299	MIRc
hg38_rmsk_AluSx_range=chr1:25752323-25752466	AluSx
hg38_rmsk_L1ME4a_range=chr1:25752470-25752709	L1ME4a
hg38_rmsk_MIR1_Amn_range=chr1:25752720-25752863	MIR1_Amn
hg38_rmsk_MIRb_range=chr1:25753195-25753350	MIRb
hg38_rmsk_MIR3_range=chr1:25753697-25753802	MIR3
hg38_rmsk_MIRb_range=chr1:25755530-25755749	MIRb
hg38_rmsk_MIRb_range=chr1:25756003-25756126	MIRb
hg38_rmsk_MIR_range=chr1:25756122-25756323	MIR
hg38_rmsk_MIRb_range=chr1:25756686-25756901	MIRb
hg38_rmsk_MIR1_Amn_range=chr1:25757473-25757532	MIR1_Amn
hg38_rmsk_MIR_range=chr1:25757625-25757720	MIR
hg38_rmsk_MIR_range=chr1:25757784-25757975	MIR
hg38_rmsk_MIRb_range=chr1:25758332-25758508	MIRb
hg38_rmsk_L3_range=chr1:25759759-25760001	L3
hg38_rmsk_MIR_range=chr1:25760146-25760356	MIR
hg38_rmsk_MIRb_range=chr1:25761032-25761224	MIRb
hg38_rmsk_MADE2_range=chr1:25761336-25761376	MADE2
hg38_rmsk_L1MA8_range=chr1:25761379-25761617	L1MA8
hg38_rmsk_AluSx1_range=chr1:25761618-25761922	AluSx1
hg38_rmsk_L1MA8_range=chr1:25761923-25762114	L1MA8
hg38_rmsk_AluJo_range=chr1:25762115-25762417	AluJo
hg38_rmsk_L1MA8_range=chr1:25762418-25762436	L1MA8
hg38_rmsk_AluSz6_range=chr1:25762437-25762726	AluSz6
hg38_rmsk_L1MA8_range=chr1:25762727-25762891	L1MA8
hg38_rmsk_AluSz_range=chr1:25762986-25763274	AluSz
hg38_rmsk_AluSx_range=chr1:25763275-25763508	AluSx
hg38_rmsk_AluSz_range=chr1:25764408-25764716	AluSz
hg38_rmsk_AluSg_range=chr1:25764808-25765063	AluSg
hg38_rmsk_L3_range=chr1:25765475-25765710	L3
hg38_rmsk_MIRc_range=chr1:25766369-25766527	MIRc
hg38_rmsk_L2b_range=chr1:25769659-25769836	L2b
hg38_rmsk_MIRb_range=chr1:25770514-25770663	MIRb
hg38_rmsk_MIR3_range=chr1:25771984-25772101	MIR3
hg38_rmsk_MIR3_range=chr1:25772212-25772353	MIR3
hg38_rmsk_MIR3_range=chr1:25772519-25772592	MIR3
hg38_rmsk_L2a_range=chr1:25772715-25773195	L2a
hg38_rmsk_MER5B_range=chr1:25773880-25774034	MER5B
hg38_rmsk_MER5B_range=chr1:25774048-25774190	MER5B
hg38_rmsk_MIRc_range=chr1:25774347-25774461	MIRc
hg38_rmsk_MIRb_range=chr1:25774574-25774742	MIRb
hg38_rmsk_MER66C_range=chr1:25774743-25774802	MER66C
hg38_rmsk_L2b_range=chr1:25775460-25775765	L2b
hg38_rmsk_L2b_range=chr1:25775786-25775871	L2b
hg38_rmsk_AluSz6_range=chr1:25775873-25776186	AluSz6
hg38_rmsk_AluSx_range=chr1:25776270-25776561	AluSx
hg38_rmsk_L2b_range=chr1:25776604-25776703	L2b
hg38_rmsk_MIR_range=chr1:25776823-25777051	MIR
hg38_rmsk_L2b_range=chr1:25777071-25777234	L2b
hg38_rmsk_Charlie4z_range=chr1:25777623-25777778	Charlie4z
hg38_rmsk_MIRc_range=chr1:25778525-25778639	MIRc
hg38_rmsk_MIR3_range=chr1:25778865-25779062	MIR3
hg38_rmsk_MIRb_range=chr1:25779261-25779339	MIRb
hg38_rmsk_MIRb_range=chr1:25780009-25780255	MIRb
hg38_rmsk_MER103C_range=chr1:25780486-25780642	MER103C
hg38_rmsk_AluJb_range=chr1:25781881-25782096	AluJb
hg38_rmsk_MIRb_range=chr1:25783411-25783484	MIRb
hg38_rmsk_MIR3_range=chr1:25784513-25784788	MIR3
hg38_rmsk_L2a_range=chr1:25784775-25785087	L2a
hg38_rmsk_AluSx_range=chr1:25785225-25785511	AluSx
hg38_rmsk_MIRb_range=chr1:25785621-25785758	MIRb
hg38_rmsk_L1ME4a_range=chr1:25785954-25786283	L1ME4a
hg38_rmsk_MLT1N2_range=chr1:25786284-25786411	MLT1N2
hg38_rmsk_MLT1N2_range=chr1:25786537-25786709	MLT1N2
hg38_rmsk_MER5A1_range=chr1:25787833-25787926	MER5A1
hg38_rmsk_AluJo_range=chr1:25787927-25788206	AluJo
hg38_rmsk_MER5A1_range=chr1:25788207-25788282	MER5A1
hg38_rmsk_Charlie5_range=chr1:25788520-25788594	Charlie5
hg38_rmsk_AluSc_range=chr1:25788595-25788769	AluSc
hg38_rmsk_AluSg7_range=chr1:25788770-25789066	AluSg7
hg38_rmsk_MER3_range=chr1:25789067-25789136	MER3
hg38_rmsk_MIRc_range=chr1:25789436-25789687	MIRc
hg38_rmsk_MIRc_range=chr1:25790013-25790143	MIRc
hg38_rmsk_L2c_range=chr1:25790646-25790827	L2c
hg38_rmsk_MSTD_range=chr1:25790828-25790990	MSTD
hg38_rmsk_MSTD_range=chr1:25791018-25791191	MSTD
hg38_rmsk_L2c_range=chr1:25791192-25791300	L2c
hg38_rmsk_AluJr_range=chr1:25792277-25792397	AluJr
hg38_rmsk_L1ME3_range=chr1:25792523-25792569	L1ME3
hg38_rmsk_AluSx1_range=chr1:25792570-25792868	AluSx1
hg38_rmsk_L1ME3_range=chr1:25792869-25793055	L1ME3
hg38_rmsk_FRAM_range=chr1:25793113-25793267	FRAM
hg38_rmsk_AluSx1_range=chr1:25793270-25793596	AluSx1
hg38_rmsk_MER81_range=chr1:25793814-25793924	MER81
hg38_rmsk_MER5B_range=chr1:25794157-25794230	MER5B
hg38_rmsk_L2b_range=chr1:25794483-25794655	L2b
hg38_rmsk_AluSc_range=chr1:25794656-25794952	AluSc
hg38_rmsk_L2b_range=chr1:25794953-25795273	L2b
hg38_rmsk_L1MB7_range=chr1:25795278-25795728	L1MB7
hg38_rmsk_AluSq2_range=chr1:25795737-25796042	AluSq2
hg38_rmsk_L2b_range=chr1:25796045-25796115	L2b
hg38_rmsk_FRAM_range=chr1:25796116-25796270	FRAM
hg38_rmsk_L2b_range=chr1:25796271-25796730	L2b
hg38_rmsk_L2c_range=chr1:25797455-25797941	L2c
hg38_rmsk_L2b_range=chr1:25798769-25798832	L2b
hg38_rmsk_MIRb_range=chr1:25798995-25799111	MIRb
hg38_rmsk_L3_range=chr1:25801033-25801093	L3
hg38_rmsk_MIRc_range=chr1:25801229-25801374	MIRc
hg38_rmsk_AluJb_range=chr1:25801391-25801689	AluJb
hg38_rmsk_MIR_range=chr1:25801700-25801909	MIR
hg38_rmsk_AluJb_range=chr1:25801994-25802289	AluJb
hg38_rmsk_AluSx1_range=chr1:25802354-25802655	AluSx1
hg38_rmsk_MIRc_range=chr1:25803573-25803672	MIRc
hg38_rmsk_AluSx_range=chr1:25803700-25803992	AluSx
hg38_rmsk_MER5A_range=chr1:25804177-25804318	MER5A
hg38_rmsk_L3_range=chr1:25804545-25804625	L3
hg38_rmsk_MIRb_range=chr1:25804807-25804994	MIRb
hg38_rmsk_L2b_range=chr1:25805439-25805609	L2b
hg38_rmsk_L2b_range=chr1:25805852-25806122	L2b
hg38_rmsk_L2b_range=chr1:25806517-25806652	L2b
hg38_rmsk_AluY_range=chr1:25806816-25807138	AluY
hg38_rmsk_L2c_range=chr1:25807234-25807346	L2c
hg38_rmsk_MIRb_range=chr1:25809190-25809402	MIRb
hg38_rmsk_L2b_range=chr1:25809475-25809542	L2b
hg38_rmsk_L2b_range=chr1:25810182-25810269	L2b
hg38_rmsk_MIRc_range=chr1:25810473-25810680	MIRc
hg38_rmsk_MIRc_range=chr1:25811260-25811419	MIRc
hg38_rmsk_AluJr_range=chr1:25812061-25812376	AluJr
hg38_rmsk_MIRc_range=chr1:25812950-25813169	MIRc
hg38_rmsk_L2b_range=chr1:25813199-25813299	L2b
hg38_rmsk_L2b_range=chr1:25813323-25813615	L2b
hg38_rmsk_MIRc_range=chr1:25814265-25814373	MIRc
hg38_rmsk_MIRb_range=chr1:25814580-25814791	MIRb
hg38_rmsk_L2c_range=chr1:25815065-25815309	L2c
hg38_rmsk_AluSx_range=chr1:25817214-25817514	AluSx
hg38_rmsk_MIRb_range=chr1:25817552-25817710	MIRb
hg38_rmsk_LTR16A1_range=chr1:25818459-25818747	LTR16A1
hg38_rmsk_MER45A_range=chr1:25818966-25819133	MER45A
hg38_rmsk_MIR1_Amn_range=chr1:25820184-25820280	MIR1_Amn
hg38_rmsk_L2b_range=chr1:25821330-25821379	L2b
hg38_rmsk_MIR1_Amn_range=chr1:25821386-25821560	MIR1_Amn
hg38_rmsk_L2b_range=chr1:25821806-25821992	L2b
hg38_rmsk_MIRc_range=chr1:25822057-25822242	MIRc
hg38_rmsk_AluY_range=chr1:25822521-25822825	AluY
hg38_rmsk_FLAM_A_range=chr1:25824042-25824174	FLAM_A
hg38_rmsk_MIR_range=chr1:25824932-25825009	MIR
hg38_rmsk_MIRb_range=chr1:25825090-25825307	MIRb
hg38_rmsk_AluSz6_range=chr1:25825847-25826132	AluSz6
hg38_rmsk_L2b_range=chr1:25826180-25826234	L2b
hg38_rmsk_AluSx_range=chr1:25827139-25827435	AluSx
hg38_rmsk_AluSz6_range=chr1:25827438-25827737	AluSz6
hg38_rmsk_AluSz6_range=chr1:25827741-25828023	AluSz6
hg38_rmsk_AluSx_range=chr1:25828301-25828579	AluSx
hg38_rmsk_MIR_range=chr1:25831653-25831910	MIR
hg38_rmsk_AluJr_range=chr1:25833120-25833409	AluJr
hg38_rmsk_AluJr_range=chr1:25833501-25833789	AluJr
hg38_rmsk_AluSc_range=chr1:25834334-25834634	AluSc
hg38_rmsk_Tigger19a_range=chr1:25837171-25837258	Tigger19a
hg38_rmsk_AluSx3_range=chr1:25837959-25838089	AluSx3
hg38_rmsk_MIR_range=chr1:25838102-25838222	MIR
hg38_rmsk_AluSx4_range=chr1:25838223-25838527	AluSx4
hg38_rmsk_MIR_range=chr1:25838528-25838605	MIR
hg38_rmsk_L1MEc_range=chr1:25839037-25839223	L1MEc
hg38_rmsk_L1MEc_range=chr1:25839280-25839666	L1MEc
hg38_rmsk_AluSq2_range=chr1:25839667-25839965	AluSq2
hg38_rmsk_L1MEc_range=chr1:25839966-25840490	L1MEc
hg38_rmsk_MLT1G1_range=chr1:25840504-25840787	MLT1G1
hg38_rmsk_L2c_range=chr1:25840846-25841001	L2c
hg38_rmsk_Tigger1_range=chr1:25841319-25841529	Tigger1
hg38_rmsk_AluY_range=chr1:25841530-25841823	AluY
hg38_rmsk_Tigger1_range=chr1:25841824-25842899	Tigger1
hg38_rmsk_AluJr_range=chr1:25842900-25843186	AluJr
hg38_rmsk_Tigger1_range=chr1:25843187-25843474	Tigger1
hg38_rmsk_FLAM_A_range=chr1:25843477-25843609	FLAM_A
hg38_rmsk_Tigger1_range=chr1:25843627-25844097	Tigger1
hg38_rmsk_AluSq_range=chr1:25844099-25844398	AluSq
hg38_rmsk_MamGypsy2-I_range=chr1:25844922-25845086	MamGypsy2-I
hg38_rmsk_L2_range=chr1:25845124-25845304	L2
hg38_rmsk_MamGypsy2-I_range=chr1:25845842-25846062	MamGypsy2-I
hg38_rmsk_AluSz_range=chr1:25846138-25846442	AluSz
hg38_rmsk_AluSx1_range=chr1:25846443-25846723	AluSx1
hg38_rmsk_AluSz_range=chr1:25847257-25847564	AluSz
hg38_rmsk_AluSz_range=chr1:25847674-25847973	AluSz
hg38_rmsk_L2_range=chr1:25847977-25848067	L2
hg38_rmsk_AluSq_range=chr1:25848291-25848509	AluSq
hg38_rmsk_MER77_range=chr1:25848517-25849083	MER77
hg38_rmsk_L1MB7_range=chr1:25849244-25849625	L1MB7
hg38_rmsk_AluSx1_range=chr1:25849626-25849936	AluSx1
hg38_rmsk_L1MB7_range=chr1:25849937-25850094	L1MB7
hg38_rmsk_L1MB8_range=chr1:25850084-25850140	L1MB8
hg38_rmsk_L1MB7_range=chr1:25850241-25851716	L1MB7
hg38_rmsk_AluSx_range=chr1:25851720-25851920	AluSx
hg38_rmsk_AluJb_range=chr1:25851969-25852249	AluJb
hg38_rmsk_L1MB7_range=chr1:25852250-25852448	L1MB7
hg38_rmsk_AluSq_range=chr1:25852449-25852739	AluSq
hg38_rmsk_L1MB7_range=chr1:25852740-25853213	L1MB7
hg38_rmsk_MLT1F1_range=chr1:25853248-25853315	MLT1F1
hg38_rmsk_AluSx1_range=chr1:25853316-25853623	AluSx1
hg38_rmsk_MLT1F1_range=chr1:25853624-25853933	MLT1F1
hg38_rmsk_AluSx_range=chr1:25853934-25854239	AluSx
hg38_rmsk_MLT1F1_range=chr1:25854240-25854335	MLT1F1
hg38_rmsk_MLT1F-int_range=chr1:25854336-25854651	MLT1F-int
hg38_rmsk_MLT1F_range=chr1:25854650-25854936	MLT1F
hg38_rmsk_AluSx1_range=chr1:25854937-25855160	AluSx1
hg38_rmsk_MLT1F_range=chr1:25855161-25855305	MLT1F
hg38_rmsk_AluJr_range=chr1:25855312-25855440	AluJr
hg38_rmsk_AluSz_range=chr1:25856083-25856393	AluSz
hg38_rmsk_AluSp_range=chr1:25856402-25856675	AluSp
hg38_rmsk_AluJb_range=chr1:25856826-25857121	AluJb
hg38_rmsk_AluSx1_range=chr1:25857242-25857548	AluSx1
hg38_rmsk_AluSq_range=chr1:25857581-25857883	AluSq
hg38_rmsk_AluY_range=chr1:25857887-25858194	AluY
hg38_rmsk_MIR_range=chr1:25858195-25858335	MIR
hg38_rmsk_L2c_range=chr1:25858332-25858402	L2c
hg38_rmsk_MIR_range=chr1:25858415-25858547	MIR
hg38_rmsk_MIRb_range=chr1:25858566-25858756	MIRb
hg38_rmsk_MIRc_range=chr1:25859934-25859988	MIRc
hg38_rmsk_MIRc_range=chr1:25859997-25860056	MIRc
hg38_rmsk_AluSx4_range=chr1:25860172-25860455	AluSx4
hg38_rmsk_AluSx_range=chr1:25860581-25860863	AluSx
hg38_rmsk_L2a_range=chr1:25861527-25861630	L2a
hg38_rmsk_AluSp_range=chr1:25861733-25862042	AluSp
hg38_rmsk_L2a_range=chr1:25863940-25864111	L2a
hg38_rmsk_L2c_range=chr1:25864309-25864575	L2c
hg38_rmsk_AluJr4_range=chr1:25864576-25864870	AluJr4
hg38_rmsk_AluYe5_range=chr1:25864875-25865175	AluYe5
hg38_rmsk_L2c_range=chr1:25865176-25865376	L2c
hg38_rmsk_AluSp_range=chr1:25865393-25865527	AluSp
hg38_rmsk_AluY_range=chr1:25865528-25865836	AluY
hg38_rmsk_AluSp_range=chr1:25865837-25866014	AluSp
hg38_rmsk_L2b_range=chr1:25866389-25866536	L2b
hg38_rmsk_MIR_range=chr1:25866564-25866708	MIR
hg38_rmsk_AluSx1_range=chr1:25866721-25867030	AluSx1
hg38_rmsk_AluJr_range=chr1:25867031-25867330	AluJr
hg38_rmsk_MamRep1879_range=chr1:25867656-25867807	MamRep1879
hg38_rmsk_MIR3_range=chr1:25868141-25868250	MIR3
hg38_rmsk_MER103C_range=chr1:25868324-25868426	MER103C
hg38_rmsk_AluJb_range=chr1:25868427-25868730	AluJb
hg38_rmsk_MER103C_range=chr1:25868731-25868819	MER103C
hg38_rmsk_AluSc_range=chr1:25868847-25869142	AluSc
hg38_rmsk_MIRb_range=chr1:25869151-25869271	MIRb
hg38_rmsk_AluSx_range=chr1:25869291-25869599	AluSx
hg38_rmsk_MIR1_Amn_range=chr1:25870561-25870687	MIR1_Amn
hg38_rmsk_MIRb_range=chr1:25870747-25870972	MIRb
hg38_rmsk_L2c_range=chr1:25871748-25871867	L2c
hg38_rmsk_MIRb_range=chr1:25872048-25872214	MIRb
hg38_rmsk_MIR3_range=chr1:25872230-25872355	MIR3
hg38_rmsk_L2c_range=chr1:25872367-25872473	L2c
hg38_rmsk_AluJb_range=chr1:25872510-25872810	AluJb
hg38_rmsk_AluJb_range=chr1:25873586-25873870	AluJb
hg38_rmsk_AluSp_range=chr1:25873874-25874180	AluSp
hg38_rmsk_AluJr_range=chr1:25874181-25874326	AluJr
hg38_rmsk_MIRc_range=chr1:25876464-25876642	MIRc
hg38_rmsk_AluJr_range=chr1:25876688-25876862	AluJr
hg38_rmsk_GA-rich_range=chr1:25876868-25876917	GA-rich
hg38_rmsk_MIRb_range=chr1:25877213-25877371	MIRb
hg38_rmsk_MER39B_range=chr1:25877424-25877486	MER39B
hg38_rmsk_HY1_range=chr1:25877488-25877586	HY1
hg38_rmsk_GA-rich_range=chr1:25877602-25877651	GA-rich
hg38_rmsk_AluSz_range=chr1:25877664-25877942	AluSz
hg38_rmsk_MER39B_range=chr1:25877943-25878088	MER39B
hg38_rmsk_AluSc_range=chr1:25878089-25878386	AluSc
hg38_rmsk_MER39B_range=chr1:25878387-25878488	MER39B
hg38_rmsk_AluSg_range=chr1:25878489-25878795	AluSg
hg38_rmsk_MER39B_range=chr1:25878796-25878937	MER39B
hg38_rmsk_Alu_range=chr1:25878955-25878987	Alu
hg38_rmsk_AluSz6_range=chr1:25879069-25879174	AluSz6
hg38_rmsk_MER39B_range=chr1:25879192-25879246	MER39B
hg38_rmsk_MER39B_range=chr1:25879243-25879427	MER39B
hg38_rmsk_MIRc_range=chr1:25879428-25879505	MIRc
hg38_rmsk_MIRc_range=chr1:25879699-25879799	MIRc
hg38_rmsk_MIR_range=chr1:25880314-25880566	MIR
hg38_rmsk_L2c_range=chr1:25880712-25880984	L2c
hg38_rmsk_LTR78_range=chr1:25880998-25881168	LTR78
hg38_rmsk_LTR16E1_range=chr1:25881737-25881838	LTR16E1
hg38_rmsk_AluSx_range=chr1:25881897-25882165	AluSx
hg38_rmsk_LTR78_range=chr1:25882166-25882337	LTR78
hg38_rmsk_L2a_range=chr1:25882347-25882453	L2a
hg38_rmsk_AluSp_range=chr1:25882522-25882825	AluSp
hg38_rmsk_L2a_range=chr1:25882842-25882923	L2a
hg38_rmsk_AluJr_range=chr1:25882939-25883093	AluJr
hg38_rmsk_AluSq2_range=chr1:25883097-25883406	AluSq2
hg38_rmsk_L1MB7_range=chr1:25883407-25883467	L1MB7
hg38_rmsk_AluY_range=chr1:25883468-25883764	AluY
hg38_rmsk_L1MB7_range=chr1:25883765-25883824	L1MB7
hg38_rmsk_AluJr_range=chr1:25883841-25884107	AluJr
hg38_rmsk_MIR3_range=chr1:25884309-25884379	MIR3
hg38_rmsk_AluY_range=chr1:25884415-25884717	AluY
hg38_rmsk_MIR3_range=chr1:25884718-25884774	MIR3
hg38_rmsk_MIRb_range=chr1:25885458-25885626	MIRb
hg38_rmsk_MER5B_range=chr1:25885946-25886075	MER5B
hg38_rmsk_MIR3_range=chr1:25886243-25886443	MIR3
hg38_rmsk_L2c_range=chr1:25886502-25886579	L2c
hg38_rmsk_AluSc8_range=chr1:25886580-25886885	AluSc8
hg38_rmsk_L2c_range=chr1:25886886-25887170	L2c
hg38_rmsk_AluSc_range=chr1:25887681-25887984	AluSc
hg38_rmsk_MIR_range=chr1:25888020-25888216	MIR
hg38_rmsk_L2a_range=chr1:25888320-25888496	L2a
hg38_rmsk_MLT1J_range=chr1:25888704-25888871	MLT1J
hg38_rmsk_L2a_range=chr1:25889424-25890137	L2a
hg38_rmsk_LTR22A_range=chr1:25890299-25890752	LTR22A
hg38_rmsk_MIRb_range=chr1:25890923-25891050	MIRb
hg38_rmsk_AluSq2_range=chr1:25891051-25891347	AluSq2
hg38_rmsk_MIRb_range=chr1:25891348-25891405	MIRb
hg38_rmsk_MIR3_range=chr1:25891584-25891630	MIR3
hg38_rmsk_AluSx1_range=chr1:25892108-25892381	AluSx1
hg38_rmsk_MIR3_range=chr1:25892427-25892555	MIR3
hg38_rmsk_L1MB4_range=chr1:25893022-25893128	L1MB4
hg38_rmsk_MER5C_range=chr1:25893135-25893326	MER5C
hg38_rmsk_AluSq2_range=chr1:25893541-25893840	AluSq2
hg38_rmsk_MER91A_range=chr1:25894184-25894249	MER91A
hg38_rmsk_AluJb_range=chr1:25894398-25894688	AluJb
hg38_rmsk_AluJr4_range=chr1:25894733-25894870	AluJr4
hg38_rmsk_MER5A_range=chr1:25894879-25894971	MER5A
hg38_rmsk_AluY_range=chr1:25895100-25895385	AluY
hg38_rmsk_MER102b_range=chr1:25895500-25895787	MER102b
hg38_rmsk_L2a_range=chr1:25895981-25896113	L2a
hg38_rmsk_MIR_range=chr1:25896114-25896286	MIR
hg38_rmsk_L3_range=chr1:25896941-25897020	L3
hg38_rmsk_AluSg_range=chr1:25897034-25897338	AluSg
hg38_rmsk_MamTip3_range=chr1:25897471-25897713	MamTip3
hg38_rmsk_MIR_range=chr1:25897721-25897805	MIR
hg38_rmsk_MIRb_range=chr1:25897818-25897866	MIRb
hg38_rmsk_MIR3_range=chr1:25898900-25899031	MIR3
hg38_rmsk_MIR_range=chr1:25899640-25899763	MIR
hg38_rmsk_AluSx1_range=chr1:25901728-25902016	AluSx1
hg38_rmsk_MIR_range=chr1:25902833-25902960	MIR
hg38_rmsk_L1ME4a_range=chr1:25902979-25903108	L1ME4a
hg38_rmsk_MIRb_range=chr1:25903287-25903426	MIRb
hg38_rmsk_AluJr_range=chr1:25904031-25904340	AluJr
hg38_rmsk_AluJo_range=chr1:25908661-25908776	AluJo
hg38_rmsk_L2b_range=chr1:25909479-25909618	L2b
hg38_rmsk_AluY_range=chr1:25909648-25909951	AluY
hg38_rmsk_MIRb_range=chr1:25909963-25910103	MIRb
hg38_rmsk_AluSq_range=chr1:25910128-25910431	AluSq
hg38_rmsk_LTR7B_range=chr1:25910577-25910993	LTR7B
hg38_rmsk_HERVH-int_range=chr1:25911001-25911137	HERVH-int
hg38_rmsk_HERVH-int_range=chr1:25911106-25911144	HERVH-int
hg38_rmsk_MER72_range=chr1:25911145-25911245	MER72
hg38_rmsk_L1ME4b_range=chr1:25911259-25911503	L1ME4b
hg38_rmsk_AluJr_range=chr1:25911512-25911779	AluJr
hg38_rmsk_AluSz_range=chr1:25911824-25912106	AluSz
hg38_rmsk_L1ME4b_range=chr1:25912194-25912444	L1ME4b
hg38_rmsk_L2a_range=chr1:25912752-25912824	L2a
hg38_rmsk_AluJb_range=chr1:25912937-25913236	AluJb
hg38_rmsk_MIR_range=chr1:25913277-25913402	MIR
hg38_rmsk_MER81_range=chr1:25913405-25913518	MER81
hg38_rmsk_AluSp_range=chr1:25913645-25913936	AluSp
hg38_rmsk_MER115_range=chr1:25913958-25914283	MER115
hg38_rmsk_MER115_range=chr1:25914300-25914539	MER115
hg38_rmsk_MIR_range=chr1:25914540-25914639	MIR
hg38_rmsk_MIR3_range=chr1:25914641-25914753	MIR3
hg38_rmsk_MIRb_range=chr1:25914775-25914961	MIRb
hg38_rmsk_AluY_range=chr1:25915269-25915566	AluY
hg38_rmsk_L3_range=chr1:25915578-25915793	L3
hg38_rmsk_L1ME4a_range=chr1:25915885-25916023	L1ME4a
hg38_rmsk_AluSq2_range=chr1:25916035-25916330	AluSq2
hg38_rmsk_MLT1A0_range=chr1:25916520-25916873	MLT1A0
hg38_rmsk_L2c_range=chr1:25916918-25917069	L2c
hg38_rmsk_AluSg_range=chr1:25917226-25917529	AluSg
hg38_rmsk_L1MD3_range=chr1:25917575-25917839	L1MD3
hg38_rmsk_AluSz_range=chr1:25918358-25918656	AluSz
hg38_rmsk_AluY_range=chr1:25918985-25919292	AluY
hg38_rmsk_AluSz6_range=chr1:25919301-25919600	AluSz6
hg38_rmsk_L1PA16_range=chr1:25919606-25919732	L1PA16
hg38_rmsk_L2a_range=chr1:25919733-25919804	L2a
hg38_rmsk_MIR_range=chr1:25919820-25919899	MIR
hg38_rmsk_L2b_range=chr1:25919973-25920313	L2b
hg38_rmsk_MER66A_range=chr1:25920461-25920548	MER66A
hg38_rmsk_AluSg_range=chr1:25920549-25920841	AluSg
hg38_rmsk_MER66A_range=chr1:25920842-25921083	MER66A
hg38_rmsk_L1ME4a_range=chr1:25921218-25921332	L1ME4a
hg38_rmsk_L1ME3Cz_range=chr1:25921351-25921384	L1ME3Cz
hg38_rmsk_AluSg_range=chr1:25921385-25921694	AluSg
hg38_rmsk_L1ME3Cz_range=chr1:25921695-25922252	L1ME3Cz
hg38_rmsk_MIR3_range=chr1:25922300-25922411	MIR3
hg38_rmsk_MIRb_range=chr1:25923425-25923591	MIRb
hg38_rmsk_L1ME4a_range=chr1:25923803-25923888	L1ME4a
hg38_rmsk_L1ME4b_range=chr1:25923903-25924362	L1ME4b
hg38_rmsk_MER51C_range=chr1:25924547-25924606	MER51C
hg38_rmsk_L1ME4a_range=chr1:25924618-25924843	L1ME4a
hg38_rmsk_AluJr_range=chr1:25924844-25924959	AluJr
hg38_rmsk_L1ME4a_range=chr1:25924962-25925079	L1ME4a
hg38_rmsk_AluSc_range=chr1:25925080-25925387	AluSc
hg38_rmsk_L1ME4a_range=chr1:25925388-25925420	L1ME4a
hg38_rmsk_AluJb_range=chr1:25925513-25925546	AluJb
hg38_rmsk_AluJb_range=chr1:25925629-25925824	AluJb
hg38_rmsk_L1ME3G_range=chr1:25925827-25926097	L1ME3G
hg38_rmsk_AluJb_range=chr1:25926130-25926415	AluJb
hg38_rmsk_L1ME3G_range=chr1:25926595-25926687	L1ME3G
hg38_rmsk_MIRc_range=chr1:25927435-25927557	MIRc
hg38_rmsk_AluJr_range=chr1:25928188-25928368	AluJr
hg38_rmsk_MIR3_range=chr1:25928658-25928806	MIR3
hg38_rmsk_AluSx1_range=chr1:25929383-25929664	AluSx1
hg38_rmsk_AluJr4_range=chr1:25929939-25930073	AluJr4
hg38_rmsk_AluJo_range=chr1:25930076-25930397	AluJo
hg38_rmsk_L2b_range=chr1:25930400-25930553	L2b
hg38_rmsk_MIRc_range=chr1:25930616-25930851	MIRc
hg38_rmsk_THE1B_range=chr1:25930852-25931210	THE1B
hg38_rmsk_MIRc_range=chr1:25931353-25931516	MIRc
hg38_rmsk_AluSx1_range=chr1:25931811-25932022	AluSx1
hg38_rmsk_L2c_range=chr1:25932495-25932625	L2c
hg38_rmsk_MIRb_range=chr1:25932633-25932861	MIRb
hg38_rmsk_MamRTE1_range=chr1:25932865-25932903	MamRTE1
hg38_rmsk_AluSx1_range=chr1:25932922-25933220	AluSx1
hg38_rmsk_MIR1_Amn_range=chr1:25933598-25933649	MIR1_Amn
hg38_rmsk_AluSg_range=chr1:25934723-25935001	AluSg
hg38_rmsk_L2a_range=chr1:25935118-25935267	L2a
hg38_rmsk_AluJb_range=chr1:25935744-25936045	AluJb
hg38_rmsk_Charlie4z_range=chr1:25936194-25936281	Charlie4z
hg38_rmsk_AluSz_range=chr1:25936332-25936633	AluSz
hg38_rmsk_MamRep605_range=chr1:25936641-25937112	MamRep605
hg38_rmsk_AluSz_range=chr1:25937347-25937645	AluSz
hg38_rmsk_AluJr_range=chr1:25937648-25937951	AluJr
hg38_rmsk_L1MD2_range=chr1:25937953-25938013	L1MD2
hg38_rmsk_AluSp_range=chr1:25938014-25938148	AluSp
hg38_rmsk_AluY_range=chr1:25938149-25938446	AluY
hg38_rmsk_AluSp_range=chr1:25938447-25938624	AluSp
hg38_rmsk_L1MD2_range=chr1:25938625-25938767	L1MD2
hg38_rmsk_L1MD2_range=chr1:25938799-25938878	L1MD2
hg38_rmsk_L1ME4a_range=chr1:25938899-25939082	L1ME4a
hg38_rmsk_AluSq_range=chr1:25939139-25939425	AluSq
hg38_rmsk_L1ME4a_range=chr1:25939426-25939602	L1ME4a
hg38_rmsk_MLT1A_range=chr1:25939604-25939972	MLT1A
hg38_rmsk_A-rich_range=chr1:25940036-25940065	A-rich
hg38_rmsk_MSTC_range=chr1:25941403-25941569	MSTC
hg38_rmsk_AluSc8_range=chr1:25941644-25941916	AluSc8
hg38_rmsk_HAL1ME_range=chr1:25941944-25942008	HAL1ME
hg38_rmsk_AluSx1_range=chr1:25942009-25942308	AluSx1
hg38_rmsk_HAL1ME_range=chr1:25942309-25942479	HAL1ME
hg38_rmsk_AluJb_range=chr1:25942786-25942978	AluJb
hg38_rmsk_Harlequin-int_range=chr1:25942981-25943434	Harlequin-int
hg38_rmsk_Harlequin-int_range=chr1:25943429-25943549	Harlequin-int
hg38_rmsk_LTR2B_range=chr1:25943550-25944050	LTR2B
hg38_rmsk_AluJb_range=chr1:25944054-25944128	AluJb
hg38_rmsk_AluJb_range=chr1:25944132-25944414	AluJb
hg38_rmsk_AluSg_range=chr1:25944559-25944859	AluSg
hg38_rmsk_MIR_range=chr1:25944884-25945028	MIR
hg38_rmsk_MIR_range=chr1:25945026-25945138	MIR
hg38_rmsk_MIRb_range=chr1:25945139-25945282	MIRb
hg38_rmsk_MIR3_range=chr1:25945312-25945433	MIR3
hg38_rmsk_AluSz_range=chr1:25945434-25945743	AluSz
hg38_rmsk_MIR3_range=chr1:25945744-25945780	MIR3
hg38_rmsk_MIR1_Amn_range=chr1:25945859-25945930	MIR1_Amn
hg38_rmsk_MIR3_range=chr1:25946118-25946263	MIR3
hg38_rmsk_AluSx1_range=chr1:25946266-25946575	AluSx1
hg38_rmsk_MIRb_range=chr1:25946719-25946840	MIRb
hg38_rmsk_AluSx_range=chr1:25946841-25947136	AluSx
hg38_rmsk_MIRb_range=chr1:25947137-25947282	MIRb
hg38_rmsk_AluJb_range=chr1:25947325-25947460	AluJb
hg38_rmsk_AluJo_range=chr1:25947461-25947780	AluJo
hg38_rmsk_AluSz6_range=chr1:25947848-25948158	AluSz6
hg38_rmsk_AluSq2_range=chr1:25948263-25948556	AluSq2
hg38_rmsk_MER5B_range=chr1:25948788-25948959	MER5B
hg38_rmsk_L2c_range=chr1:25949002-25949170	L2c
hg38_rmsk_MLT1F_range=chr1:25949174-25949327	MLT1F
hg38_rmsk_AluSx3_range=chr1:25949328-25949644	AluSx3
hg38_rmsk_MLT1F_range=chr1:25949645-25949958	MLT1F
hg38_rmsk_MER5B_range=chr1:25949973-25950107	MER5B
hg38_rmsk_AluJb_range=chr1:25950444-25950623	AluJb
hg38_rmsk_MIR3_range=chr1:25950737-25950879	MIR3
hg38_rmsk_AluSg_range=chr1:25950925-25951227	AluSg
hg38_rmsk_MER5A_range=chr1:25951252-25951389	MER5A
hg38_rmsk_AluSz_range=chr1:25951390-25951704	AluSz
hg38_rmsk_MER5A_range=chr1:25951705-25951761	MER5A
hg38_rmsk_MamRTE1_range=chr1:25951879-25951944	MamRTE1
hg38_rmsk_MIRb_range=chr1:25952406-25952621	MIRb
hg38_rmsk_MIRc_range=chr1:25952677-25952859	MIRc
hg38_rmsk_AluSz_range=chr1:25953559-25953820	AluSz
hg38_rmsk_A-rich_range=chr1:25953943-25953954	A-rich
hg38_rmsk_AluSx_range=chr1:25953955-25954265	AluSx
hg38_rmsk_A-rich_range=chr1:25954266-25954307	A-rich
hg38_rmsk_MIR3_range=chr1:25954336-25954583	MIR3
hg38_rmsk_AluJo_range=chr1:25955309-25955587	AluJo
hg38_rmsk_GA-rich_range=chr1:25955594-25955844	GA-rich
hg38_rmsk_A-rich_range=chr1:25955815-25955854	A-rich
hg38_rmsk_MIR_range=chr1:25955950-25956173	MIR
hg38_rmsk_AluJb_range=chr1:25956179-25956471	AluJb
hg38_rmsk_AluJb_range=chr1:25956743-25956910	AluJb
hg38_rmsk_AluSq2_range=chr1:25956916-25957213	AluSq2
hg38_rmsk_MIRb_range=chr1:25957219-25957397	MIRb
hg38_rmsk_AluY_range=chr1:25957931-25958062	AluY
hg38_rmsk_Tigger15a_range=chr1:25958150-25958577	Tigger15a
hg38_rmsk_MLT1I_range=chr1:25958621-25958936	MLT1I
hg38_rmsk_Tigger15a_range=chr1:25958941-25959108	Tigger15a
hg38_rmsk_AluSx_range=chr1:25959423-25959724	AluSx
hg38_rmsk_L1M5_range=chr1:25959757-25959980	L1M5
hg38_rmsk_MIRb_range=chr1:25959981-25960147	MIRb
hg38_rmsk_AluSx1_range=chr1:25960798-25961105	AluSx1
hg38_rmsk_FRAM_range=chr1:25961106-25961151	FRAM
hg38_rmsk_MIRb_range=chr1:25962306-25962526	MIRb
hg38_rmsk_AluJr_range=chr1:25962541-25962836	AluJr
hg38_rmsk_L2c_range=chr1:25963144-25963220	L2c
hg38_rmsk_L2a_range=chr1:25963238-25963498	L2a
hg38_rmsk_AluSc_range=chr1:25963499-25963800	AluSc
hg38_rmsk_L2a_range=chr1:25963801-25964191	L2a
hg38_rmsk_L1PB4_range=chr1:25964352-25964425	L1PB4
hg38_rmsk_AluJo_range=chr1:25964426-25964552	AluJo
hg38_rmsk_L1PB4_range=chr1:25964553-25965533	L1PB4
hg38_rmsk_AluSx1_range=chr1:25965534-25965847	AluSx1
hg38_rmsk_L1PB4_range=chr1:25965848-25966774	L1PB4
hg38_rmsk_AluY_range=chr1:25966775-25967050	AluY
hg38_rmsk_L2a_range=chr1:25967063-25967331	L2a
hg38_rmsk_L2-3_Crp_range=chr1:25967549-25967836	L2-3_Crp
hg38_rmsk_L2a_range=chr1:25967838-25967883	L2a
hg38_rmsk_AluSx1_range=chr1:25967884-25968197	AluSx1
hg38_rmsk_L2a_range=chr1:25968198-25968492	L2a
hg38_rmsk_AluJb_range=chr1:25968733-25968894	AluJb
hg38_rmsk_L2_range=chr1:25968908-25969265	L2
hg38_rmsk_MIR_range=chr1:25969433-25969674	MIR
hg38_rmsk_L3_range=chr1:25969976-25970184	L3
hg38_rmsk_AluSz_range=chr1:25970185-25970502	AluSz
hg38_rmsk_L3_range=chr1:25970503-25970589	L3
hg38_rmsk_AluJr_range=chr1:25970590-25970889	AluJr
hg38_rmsk_L3_range=chr1:25970890-25971149	L3
hg38_rmsk_MLT1M_range=chr1:25971200-25971747	MLT1M
hg38_rmsk_MIRb_range=chr1:25971956-25972081	MIRb
hg38_rmsk_AluJr_range=chr1:25972082-25972395	AluJr
hg38_rmsk_L2c_range=chr1:25972760-25972797	L2c
hg38_rmsk_MIRb_range=chr1:25972765-25972982	MIRb
hg38_rmsk_L1ME3B_range=chr1:25973448-25973562	L1ME3B
hg38_rmsk_Tigger12_range=chr1:25973726-25973996	Tigger12
hg38_rmsk_Tigger12_range=chr1:25974027-25974118	Tigger12
hg38_rmsk_L2c_range=chr1:25974952-25975133	L2c
hg38_rmsk_L2a_range=chr1:25975193-25975295	L2a
hg38_rmsk_AluJo_range=chr1:25975296-25975599	AluJo
hg38_rmsk_L2a_range=chr1:25975600-25976139	L2a
hg38_rmsk_AluJr4_range=chr1:25976140-25976443	AluJr4
hg38_rmsk_L2a_range=chr1:25976444-25976638	L2a
hg38_rmsk_AluYc_range=chr1:25977015-25977297	AluYc
hg38_rmsk_AluJo_range=chr1:25977369-25977673	AluJo
hg38_rmsk_L1ME4b_range=chr1:25978212-25978407	L1ME4b
hg38_rmsk_MLT1J2_range=chr1:25978482-25978889	MLT1J2
hg38_rmsk_L1ME4b_range=chr1:25978895-25979249	L1ME4b
hg38_rmsk_AluSz6_range=chr1:25979320-25979489	AluSz6
hg38_rmsk_AluSq2_range=chr1:25979490-25979789	AluSq2
hg38_rmsk_AluSz6_range=chr1:25979790-25979912	AluSz6
hg38_rmsk_MIRb_range=chr1:25980132-25980281	MIRb
hg38_rmsk_AluSc_range=chr1:25980330-25980606	AluSc
hg38_rmsk_AluJb_range=chr1:25980740-25981012	AluJb
hg38_rmsk_FLAM_A_range=chr1:25981032-25981102	FLAM_A
hg38_rmsk_L1ME4a_range=chr1:25981111-25981292	L1ME4a
hg38_rmsk_MLT1K_range=chr1:25981548-25981739	MLT1K
hg38_rmsk_AluSq2_range=chr1:25981740-25982044	AluSq2
hg38_rmsk_MLT1K_range=chr1:25982045-25982330	MLT1K
hg38_rmsk_MIRc_range=chr1:25982692-25982788	MIRc
hg38_rmsk_MLT1K_range=chr1:25982826-25982936	MLT1K
hg38_rmsk_AluJo_range=chr1:25983109-25983407	AluJo
hg38_rmsk_AluJb_range=chr1:25983408-25983576	AluJb
hg38_rmsk_MLT1K_range=chr1:25983717-25983801	MLT1K
hg38_rmsk_MIRb_range=chr1:25984214-25984450	MIRb
hg38_rmsk_MLT1J_range=chr1:25984619-25984758	MLT1J
hg38_rmsk_MIRc_range=chr1:25984819-25984841	MIRc
hg38_rmsk_AluSx3_range=chr1:25984842-25985156	AluSx3
hg38_rmsk_MIRc_range=chr1:25985157-25985301	MIRc
hg38_rmsk_L2c_range=chr1:25985609-25985724	L2c
hg38_rmsk_L2b_range=chr1:25985814-25985941	L2b
hg38_rmsk_L2c_range=chr1:25985967-25986427	L2c
hg38_rmsk_AluSp_range=chr1:25986535-25986830	AluSp
hg38_rmsk_L2a_range=chr1:25986859-25986923	L2a
hg38_rmsk_AluSx1_range=chr1:25986965-25987237	AluSx1
hg38_rmsk_AluSg4_range=chr1:25987450-25987523	AluSg4
hg38_rmsk_AluJo_range=chr1:25987601-25987907	AluJo
hg38_rmsk_AluSq2_range=chr1:25988534-25988833	AluSq2
hg38_rmsk_L2c_range=chr1:25989002-25989091	L2c
hg38_rmsk_MIRb_range=chr1:25989100-25989157	MIRb
hg38_rmsk_MIR_range=chr1:25989188-25989286	MIR
hg38_rmsk_MamTip1_range=chr1:25989645-25989902	MamTip1
hg38_rmsk_AluJr_range=chr1:25990121-25990237	AluJr
hg38_rmsk_MIRc_range=chr1:25991178-25991289	MIRc
hg38_rmsk_AluSc5_range=chr1:25991290-25991581	AluSc5
hg38_rmsk_MIRc_range=chr1:25991582-25991610	MIRc
hg38_rmsk_AluSx1_range=chr1:25991611-25991915	AluSx1
hg38_rmsk_MIRc_range=chr1:25991916-25992029	MIRc
hg38_rmsk_FLAM_A_range=chr1:25992106-25992229	FLAM_A
hg38_rmsk_MIRb_range=chr1:25992523-25992691	MIRb
hg38_rmsk_MLT1K_range=chr1:25992745-25993229	MLT1K
hg38_rmsk_MIR3_range=chr1:25993310-25993366	MIR3
hg38_rmsk_MIR3_range=chr1:25993405-25993501	MIR3
hg38_rmsk_AluJb_range=chr1:25994143-25994426	AluJb
hg38_rmsk_MIRb_range=chr1:25994427-25994601	MIRb
hg38_rmsk_Tigger19a_range=chr1:25994908-25994957	Tigger19a
hg38_rmsk_MER5A1_range=chr1:25995366-25995450	MER5A1
hg38_rmsk_MER5B_range=chr1:25995451-25995501	MER5B
hg38_rmsk_L2b_range=chr1:25995558-25995602	L2b
hg38_rmsk_L2a_range=chr1:25995664-25995728	L2a
hg38_rmsk_MIRc_range=chr1:25995949-25996073	MIRc
hg38_rmsk_AluJb_range=chr1:25996074-25996373	AluJb
hg38_rmsk_MIRc_range=chr1:25996374-25996396	MIRc
hg38_rmsk_AluY_range=chr1:25996397-25996654	AluY
hg38_rmsk_MIRc_range=chr1:25996655-25996754	MIRc
hg38_rmsk_MIRc_range=chr1:25997358-25997584	MIRc
hg38_rmsk_L2b_range=chr1:25998673-25998955	L2b
hg38_rmsk_Plat_L3_range=chr1:25999700-25999880	Plat_L3
hg38_rmsk_L3b_range=chr1:25999888-25999999	L3b
hg38_rmsk_AluSz_range=chr1:26000145-26000404	AluSz
hg38_rmsk_L1ME3_range=chr1:26000423-26000642	L1ME3
hg38_rmsk_MER90a_range=chr1:26000703-26001275	MER90a
hg38_rmsk_AluSc_range=chr1:26001340-26001640	AluSc
hg38_rmsk_MIR_range=chr1:26001745-26001923	MIR
hg38_rmsk_Arthur1C_range=chr1:26001965-26002032	Arthur1C
hg38_rmsk_Arthur1_range=chr1:26002026-26002036	Arthur1
hg38_rmsk_AluSx_range=chr1:26002037-26002315	AluSx
hg38_rmsk_Arthur1_range=chr1:26002316-26002435	Arthur1
hg38_rmsk_L2a_range=chr1:26002768-26002795	L2a
hg38_rmsk_AluSx1_range=chr1:26002796-26003093	AluSx1
hg38_rmsk_L2a_range=chr1:26003094-26003229	L2a
hg38_rmsk_AluJr_range=chr1:26003230-26003531	AluJr
hg38_rmsk_L2a_range=chr1:26003532-26003685	L2a
hg38_rmsk_MIRb_range=chr1:26003694-26003828	MIRb
hg38_rmsk_AluJo_range=chr1:26004265-26004357	AluJo
hg38_rmsk_LTR16C_range=chr1:26004373-26004579	LTR16C
hg38_rmsk_MIRb_range=chr1:26004580-26004670	MIRb
hg38_rmsk_L2c_range=chr1:26004827-26005021	L2c
hg38_rmsk_MIRb_range=chr1:26005125-26005300	MIRb
hg38_rmsk_AluSx_range=chr1:26006296-26006582	AluSx
hg38_rmsk_L2c_range=chr1:26007039-26007312	L2c
hg38_rmsk_AluJb_range=chr1:26007319-26007363	AluJb
hg38_rmsk_AluSz_range=chr1:26007364-26007629	AluSz
hg38_rmsk_AluJb_range=chr1:26007652-26007844	AluJb
hg38_rmsk_AluJr_range=chr1:26007984-26008162	AluJr
hg38_rmsk_AluSz6_range=chr1:26008166-26008418	AluSz6
hg38_rmsk_AluSq2_range=chr1:26008468-26008771	AluSq2
hg38_rmsk_MIR_range=chr1:26008914-26009173	MIR
hg38_rmsk_L2a_range=chr1:26009187-26009477	L2a
hg38_rmsk_MER74A_range=chr1:26009528-26009584	MER74A
hg38_rmsk_AluSc_range=chr1:26009585-26009896	AluSc
hg38_rmsk_MER74A_range=chr1:26009897-26010023	MER74A
hg38_rmsk_LTR35A_range=chr1:26010024-26010387	LTR35A
hg38_rmsk_AluY_range=chr1:26010388-26010694	AluY
hg38_rmsk_LTR35A_range=chr1:26010695-26010844	LTR35A
hg38_rmsk_MER74A_range=chr1:26010845-26011189	MER74A
hg38_rmsk_L2a_range=chr1:26011197-26011395	L2a
hg38_rmsk_AluJb_range=chr1:26011513-26011705	AluJb
hg38_rmsk_AluSp_range=chr1:26011706-26012009	AluSp
hg38_rmsk_AluJb_range=chr1:26012010-26012070	AluJb
hg38_rmsk_MIRb_range=chr1:26012219-26012282	MIRb
hg38_rmsk_AluSx3_range=chr1:26012309-26012600	AluSx3
hg38_rmsk_MIRb_range=chr1:26012601-26012717	MIRb
hg38_rmsk_LTR32_range=chr1:26013538-26013572	LTR32
hg38_rmsk_LTR32_range=chr1:26013573-26013631	LTR32
hg38_rmsk_AluSg4_range=chr1:26013648-26013931	AluSg4
hg38_rmsk_LTR32_range=chr1:26013937-26014124	LTR32
hg38_rmsk_MIRc_range=chr1:26014208-26014299	MIRc
hg38_rmsk_MIRb_range=chr1:26014317-26014490	MIRb
hg38_rmsk_MIRc_range=chr1:26014504-26014541	MIRc
hg38_rmsk_LTR37B_range=chr1:26014546-26014797	LTR37B
hg38_rmsk_AluSq2_range=chr1:26014877-26015157	AluSq2
hg38_rmsk_AluJb_range=chr1:26015227-26015516	AluJb
hg38_rmsk_AluSx1_range=chr1:26015800-26016111	AluSx1
hg38_rmsk_AluJr_range=chr1:26016130-26016301	AluJr
hg38_rmsk_MIR3_range=chr1:26016305-26016413	MIR3
hg38_rmsk_MIR3_range=chr1:26016776-26016881	MIR3
hg38_rmsk_MIR_range=chr1:26016899-26017121	MIR
hg38_rmsk_FLAM_A_range=chr1:26018055-26018181	FLAM_A
hg38_rmsk_AluJo_range=chr1:26018186-26018497	AluJo
hg38_rmsk_L2a_range=chr1:26018541-26018871	L2a
hg38_rmsk_L2a_range=chr1:26018872-26019000	L2a
hg38_rmsk_AluSz6_range=chr1:26019030-26019311	AluSz6
hg38_rmsk_L2a_range=chr1:26019312-26019323	L2a
hg38_rmsk_AluY_range=chr1:26019324-26019581	AluY
hg38_rmsk_L2a_range=chr1:26019582-26019814	L2a
hg38_rmsk_L2b_range=chr1:26019850-26019916	L2b
hg38_rmsk_L2b_range=chr1:26019929-26020122	L2b
hg38_rmsk_MIR_range=chr1:26020141-26020354	MIR
hg38_rmsk_L2b_range=chr1:26020357-26020438	L2b
hg38_rmsk_L2b_range=chr1:26020453-26020710	L2b
hg38_rmsk_MIRb_range=chr1:26021454-26021639	MIRb
hg38_rmsk_MIR3_range=chr1:26022393-26022566	MIR3
hg38_rmsk_L3b_range=chr1:26023542-26023677	L3b
hg38_rmsk_MIRb_range=chr1:26023723-26023912	MIRb
hg38_rmsk_L3b_range=chr1:26024037-26024104	L3b
hg38_rmsk_L2b_range=chr1:26024916-26024957	L2b
hg38_rmsk_MIRb_range=chr1:26025309-26025469	MIRb
hg38_rmsk_MIRb_range=chr1:26025497-26025577	MIRb
hg38_rmsk_L1ME4b_range=chr1:26025635-26025855	L1ME4b
hg38_rmsk_ORSL_range=chr1:26025886-26025975	ORSL
hg38_rmsk_AluJb_range=chr1:26025976-26026272	AluJb
hg38_rmsk_ORSL_range=chr1:26026273-26026297	ORSL
hg38_rmsk_AluSz_range=chr1:26026298-26026592	AluSz
hg38_rmsk_ORSL_range=chr1:26026593-26026726	ORSL
hg38_rmsk_L3_range=chr1:26026868-26027083	L3
hg38_rmsk_L2b_range=chr1:26027085-26027210	L2b
hg38_rmsk_MIR_range=chr1:26027262-26027459	MIR
hg38_rmsk_L2b_range=chr1:26027473-26027573	L2b
hg38_rmsk_AluJb_range=chr1:26027574-26027857	AluJb
hg38_rmsk_L2b_range=chr1:26027858-26027939	L2b
hg38_rmsk_MIR3_range=chr1:26028175-26028360	MIR3
hg38_rmsk_MIR3_range=chr1:26028836-26028988	MIR3
hg38_rmsk_MIR3_range=chr1:26029904-26030005	MIR3
hg38_rmsk_MIRb_range=chr1:26030253-26030320	MIRb
hg38_rmsk_AluJb_range=chr1:26030328-26030433	AluJb
hg38_rmsk_MIR3_range=chr1:26030720-26030794	MIR3
hg38_rmsk_MER117_range=chr1:26030806-26030891	MER117
hg38_rmsk_MIRb_range=chr1:26032775-26032936	MIRb
hg38_rmsk_MIR3_range=chr1:26032949-26033063	MIR3
hg38_rmsk_MIRb_range=chr1:26033919-26034130	MIRb
hg38_rmsk_L2c_range=chr1:26035535-26035656	L2c
hg38_rmsk_MIRb_range=chr1:26037123-26037216	MIRb
hg38_rmsk_AluSz_range=chr1:26037257-26037533	AluSz
hg38_rmsk_MIRb_range=chr1:26038047-26038169	MIRb
hg38_rmsk_MIRb_range=chr1:26039497-26039667	MIRb
hg38_rmsk_L2a_range=chr1:26039993-26040249	L2a
hg38_rmsk_AluSx_range=chr1:26040251-26040548	AluSx
hg38_rmsk_AluJo_range=chr1:26040810-26041122	AluJo
hg38_rmsk_MIR1_Amn_range=chr1:26041258-26041341	MIR1_Amn
hg38_rmsk_MIRb_range=chr1:26042051-26042230	MIRb
hg38_rmsk_MIRb_range=chr1:26042231-26042397	MIRb
hg38_rmsk_MIR3_range=chr1:26042923-26043008	MIR3
hg38_rmsk_MIR3_range=chr1:26043721-26043807	MIR3
hg38_rmsk_MIRb_range=chr1:26044502-26044715	MIRb
hg38_rmsk_MIR_range=chr1:26044727-26044929	MIR
hg38_rmsk_G-rich_range=chr1:26045553-26045593	G-rich
hg38_rmsk_MER5A_range=chr1:26047393-26047488	MER5A
hg38_rmsk_MER5A_range=chr1:26047403-26047500	MER5A
hg38_rmsk_MER5A_range=chr1:26047502-26047563	MER5A
hg38_rmsk_AluSx1_range=chr1:26047595-26047818	AluSx1
hg38_rmsk_L1MC5a_range=chr1:26047819-26048024	L1MC5a
hg38_rmsk_AluSq2_range=chr1:26048025-26048326	AluSq2
hg38_rmsk_L1MC5a_range=chr1:26048327-26048354	L1MC5a
hg38_rmsk_L1ME3B_range=chr1:26048827-26049110	L1ME3B
hg38_rmsk_LTR16D1_range=chr1:26049855-26050127	LTR16D1
hg38_rmsk_MER39B_range=chr1:26050119-26050664	MER39B
hg38_rmsk_AluSq_range=chr1:26050665-26050970	AluSq
hg38_rmsk_MER39B_range=chr1:26050971-26051020	MER39B
hg38_rmsk_LTR16D1_range=chr1:26051060-26051112	LTR16D1
hg38_rmsk_MIRb_range=chr1:26052162-26052308	MIRb
hg38_rmsk_MER102a_range=chr1:26052352-26052453	MER102a
hg38_rmsk_AluSq_range=chr1:26052454-26052761	AluSq
hg38_rmsk_MER102a_range=chr1:26052762-26052937	MER102a
hg38_rmsk_AluJr_range=chr1:26052947-26053243	AluJr
hg38_rmsk_AluSx3_range=chr1:26053252-26053521	AluSx3
hg38_rmsk_L2a_range=chr1:26053793-26053858	L2a
hg38_rmsk_AluSq2_range=chr1:26054685-26054986	AluSq2
hg38_rmsk_MIRb_range=chr1:26055091-26055181	MIRb
hg38_rmsk_MIR_range=chr1:26055167-26055390	MIR
hg38_rmsk_MIRc_range=chr1:26055381-26055441	MIRc
hg38_rmsk_AluSp_range=chr1:26055504-26055809	AluSp
hg38_rmsk_Tigger19b_range=chr1:26055816-26056154	Tigger19b
hg38_rmsk_MIRb_range=chr1:26056453-26056668	MIRb
hg38_rmsk_L2a_range=chr1:26056686-26056732	L2a
hg38_rmsk_AluSz_range=chr1:26056758-26057062	AluSz
hg38_rmsk_L2b_range=chr1:26057936-26058009	L2b
hg38_rmsk_L2c_range=chr1:26058032-26058144	L2c
hg38_rmsk_MIRc_range=chr1:26058154-26058336	MIRc
hg38_rmsk_AluSc8_range=chr1:26059024-26059320	AluSc8
hg38_rmsk_OldhAT1_range=chr1:26059746-26059763	OldhAT1
hg38_rmsk_MER5A1_range=chr1:26059764-26059928	MER5A1
hg38_rmsk_OldhAT1_range=chr1:26059929-26059964	OldhAT1
hg38_rmsk_L2b_range=chr1:26060004-26060113	L2b
hg38_rmsk_MIR3_range=chr1:26060529-26060629	MIR3
hg38_rmsk_GA-rich_range=chr1:26060677-26060721	GA-rich
hg38_rmsk_AluJo_range=chr1:26061407-26061480	AluJo
hg38_rmsk_MIR3_range=chr1:26061672-26061772	MIR3
hg38_rmsk_MIRb_range=chr1:26061792-26061848	MIRb
hg38_rmsk_L2a_range=chr1:26061820-26061979	L2a
hg38_rmsk_AluSp_range=chr1:26061986-26062300	AluSp
hg38_rmsk_MIRc_range=chr1:26062431-26062491	MIRc
hg38_rmsk_MIRc_range=chr1:26062504-26062620	MIRc
hg38_rmsk_AluSq_range=chr1:26062767-26063056	AluSq
hg38_rmsk_AluJo_range=chr1:26063057-26063247	AluJo
hg38_rmsk_MIR_range=chr1:26063622-26063712	MIR
hg38_rmsk_AluSx_range=chr1:26064014-26064149	AluSx
hg38_rmsk_AluSx_range=chr1:26064150-26064457	AluSx
hg38_rmsk_MIRb_range=chr1:26064477-26064671	MIRb
hg38_rmsk_MIRb_range=chr1:26064665-26064839	MIRb
hg38_rmsk_AluSz_range=chr1:26065044-26065323	AluSz
hg38_rmsk_AluJr_range=chr1:26065332-26065606	AluJr
hg38_rmsk_MIR_range=chr1:26065695-26065898	MIR
hg38_rmsk_MIRc_range=chr1:26066631-26066810	MIRc
hg38_rmsk_G-rich_range=chr1:26067095-26067135	G-rich
hg38_rmsk_L2c_range=chr1:26068000-26068137	L2c
hg38_rmsk_AluSx3_range=chr1:26068141-26068216	AluSx3
hg38_rmsk_MIR3_range=chr1:26068434-26068548	MIR3
hg38_rmsk_AluSz_range=chr1:26068549-26068860	AluSz
hg38_rmsk_L2c_range=chr1:26068886-26069025	L2c
hg38_rmsk_AluSc5_range=chr1:26069033-26069337	AluSc5
hg38_rmsk_AluSx_range=chr1:26069501-26069804	AluSx
hg38_rmsk_MIRb_range=chr1:26070136-26070361	MIRb
hg38_rmsk_MLT1L_range=chr1:26070420-26070913	MLT1L
hg38_rmsk_L2c_range=chr1:26070939-26071391	L2c
hg38_rmsk_AluJb_range=chr1:26071392-26071688	AluJb
hg38_rmsk_AluSc5_range=chr1:26071786-26072078	AluSc5
hg38_rmsk_GA-rich_range=chr1:26072222-26072250	GA-rich
hg38_rmsk_L2_range=chr1:26072392-26072609	L2
hg38_rmsk_MIRb_range=chr1:26072643-26072827	MIRb
hg38_rmsk_MIRb_range=chr1:26072832-26073030	MIRb
hg38_rmsk_MIR_range=chr1:26073123-26073158	MIR
hg38_rmsk_L1MC5a_range=chr1:26073183-26073269	L1MC5a
hg38_rmsk_AluSq_range=chr1:26073305-26073616	AluSq
hg38_rmsk_AluSx1_range=chr1:26073636-26073931	AluSx1
hg38_rmsk_AluSg7_range=chr1:26073971-26074073	AluSg7
hg38_rmsk_L1MC5a_range=chr1:26074083-26074216	L1MC5a
hg38_rmsk_AluJo_range=chr1:26074219-26074262	AluJo
hg38_rmsk_MIRb_range=chr1:26074360-26074472	MIRb
hg38_rmsk_MIRb_range=chr1:26074591-26074708	MIRb
hg38_rmsk_L1MA8_range=chr1:26074709-26074888	L1MA8
hg38_rmsk_MIRb_range=chr1:26074889-26075009	MIRb
hg38_rmsk_AluSx1_range=chr1:26075010-26075307	AluSx1
hg38_rmsk_MIR1_Amn_range=chr1:26075382-26075544	MIR1_Amn
hg38_rmsk_MIRc_range=chr1:26076334-26076526	MIRc
hg38_rmsk_MLT1F_range=chr1:26076729-26076890	MLT1F
hg38_rmsk_AluJo_range=chr1:26076891-26077197	AluJo
hg38_rmsk_MLT1F_range=chr1:26077237-26077595	MLT1F
hg38_rmsk_MIR_range=chr1:26077604-26077743	MIR
hg38_rmsk_MLT1A_range=chr1:26077758-26077912	MLT1A
hg38_rmsk_AluJo_range=chr1:26077945-26078259	AluJo
hg38_rmsk_LTR8_range=chr1:26078312-26079032	LTR8
hg38_rmsk_MLT1A_range=chr1:26079055-26079219	MLT1A
hg38_rmsk_L1ME3A_range=chr1:26079744-26080549	L1ME3A
hg38_rmsk_AluSq2_range=chr1:26080550-26080806	AluSq2
hg38_rmsk_L1ME3A_range=chr1:26080807-26080851	L1ME3A
hg38_rmsk_L1ME4a_range=chr1:26080887-26081168	L1ME4a
hg38_rmsk_MIRc_range=chr1:26081538-26081619	MIRc
hg38_rmsk_MIR1_Amn_range=chr1:26082200-26082331	MIR1_Amn
hg38_rmsk_MIRb_range=chr1:26082291-26082458	MIRb
hg38_rmsk_FRAM_range=chr1:26082459-26082621	FRAM
hg38_rmsk_MIRb_range=chr1:26082622-26082677	MIRb
hg38_rmsk_AluJr_range=chr1:26082678-26082703	AluJr
hg38_rmsk_AluJr_range=chr1:26082754-26082980	AluJr
hg38_rmsk_MIR_range=chr1:26083712-26083977	MIR
hg38_rmsk_MIRb_range=chr1:26084167-26084390	MIRb
hg38_rmsk_AluJb_range=chr1:26084610-26084923	AluJb
hg38_rmsk_L2a_range=chr1:26085040-26085390	L2a
hg38_rmsk_MER91A_range=chr1:26085569-26085627	MER91A
hg38_rmsk_MIR1_Amn_range=chr1:26085628-26085690	MIR1_Amn
hg38_rmsk_AluSx_range=chr1:26085952-26086261	AluSx
hg38_rmsk_AluSz_range=chr1:26086278-26086429	AluSz
hg38_rmsk_MIRb_range=chr1:26086432-26086512	MIRb
hg38_rmsk_L1ME3A_range=chr1:26086529-26086627	L1ME3A
hg38_rmsk_MIR_range=chr1:26086632-26086702	MIR
hg38_rmsk_MIRb_range=chr1:26086727-26086948	MIRb
hg38_rmsk_AluSx1_range=chr1:26087063-26087370	AluSx1
hg38_rmsk_L2a_range=chr1:26087398-26087580	L2a
hg38_rmsk_AluSx3_range=chr1:26087581-26087883	AluSx3
hg38_rmsk_AluJr_range=chr1:26087892-26088187	AluJr
hg38_rmsk_FLAM_C_range=chr1:26088240-26088371	FLAM_C
hg38_rmsk_L2a_range=chr1:26088374-26088615	L2a
hg38_rmsk_AluSp_range=chr1:26088677-26088985	AluSp
hg38_rmsk_MIR3_range=chr1:26089287-26089336	MIR3
hg38_rmsk_AluSz_range=chr1:26089462-26089764	AluSz
hg38_rmsk_L1MC1_range=chr1:26089823-26089947	L1MC1
hg38_rmsk_AluYm1_range=chr1:26089948-26090258	AluYm1
hg38_rmsk_L1MC1_range=chr1:26090259-26090286	L1MC1
hg38_rmsk_AluSg_range=chr1:26090287-26090565	AluSg
hg38_rmsk_AluSg_range=chr1:26090592-26090605	AluSg
hg38_rmsk_L1MC1_range=chr1:26090606-26091270	L1MC1
hg38_rmsk_AluSz_range=chr1:26091271-26091577	AluSz
hg38_rmsk_L1MC1_range=chr1:26091578-26091806	L1MC1
hg38_rmsk_AluSx1_range=chr1:26091807-26092049	AluSx1
hg38_rmsk_L1MC1_range=chr1:26092050-26092190	L1MC1
hg38_rmsk_MER4CL34_range=chr1:26092491-26092712	MER4CL34
hg38_rmsk_AluSx_range=chr1:26092713-26093017	AluSx
hg38_rmsk_MER4CL34_range=chr1:26093018-26093195	MER4CL34
hg38_rmsk_MER4CL34_range=chr1:26093211-26093329	MER4CL34
hg38_rmsk_LTR10C_range=chr1:26093339-26093914	LTR10C
hg38_rmsk_MIRc_range=chr1:26093928-26093993	MIRc
hg38_rmsk_MIRb_range=chr1:26094553-26094769	MIRb
hg38_rmsk_MamRep4096_range=chr1:26095272-26095338	MamRep4096
hg38_rmsk_MIR_range=chr1:26095339-26095607	MIR
hg38_rmsk_MamRep4096_range=chr1:26095608-26095671	MamRep4096
hg38_rmsk_AluSc8_range=chr1:26095688-26095971	AluSc8
hg38_rmsk_L1ME4a_range=chr1:26096030-26096154	L1ME4a
hg38_rmsk_AluSz6_range=chr1:26096155-26096452	AluSz6
hg38_rmsk_L1ME4a_range=chr1:26096453-26096508	L1ME4a
hg38_rmsk_L2a_range=chr1:26096516-26096615	L2a
hg38_rmsk_L1ME3_range=chr1:26096698-26096920	L1ME3
hg38_rmsk_L1ME3_range=chr1:26096940-26097046	L1ME3
hg38_rmsk_AluSx_range=chr1:26097047-26097357	AluSx
hg38_rmsk_L1ME3_range=chr1:26097358-26097472	L1ME3
hg38_rmsk_MamRep605_range=chr1:26097664-26097941	MamRep605
hg38_rmsk_L2a_range=chr1:26098073-26098280	L2a
hg38_rmsk_AluSz_range=chr1:26098281-26098582	AluSz
hg38_rmsk_AluJr_range=chr1:26098645-26098948	AluJr
hg38_rmsk_L1MB3_range=chr1:26098972-26099188	L1MB3
hg38_rmsk_AluSq2_range=chr1:26099189-26099491	AluSq2
hg38_rmsk_L1MB3_range=chr1:26099492-26099594	L1MB3
hg38_rmsk_AluSz_range=chr1:26099595-26099896	AluSz
hg38_rmsk_L1MB3_range=chr1:26099897-26100018	L1MB3
hg38_rmsk_LTR79_range=chr1:26100136-26100283	LTR79
hg38_rmsk_L2a_range=chr1:26100372-26100451	L2a
hg38_rmsk_AluSx3_range=chr1:26100452-26100772	AluSx3
hg38_rmsk_L2a_range=chr1:26100773-26100959	L2a
hg38_rmsk_MLT1A1_range=chr1:26100960-26101104	MLT1A1
hg38_rmsk_AluSc_range=chr1:26101105-26101420	AluSc
hg38_rmsk_MLT1A1_range=chr1:26101421-26101653	MLT1A1
hg38_rmsk_L2a_range=chr1:26101654-26101717	L2a
hg38_rmsk_MamTip3_range=chr1:26101953-26102016	MamTip3
hg38_rmsk_L1MA8_range=chr1:26102041-26102130	L1MA8
hg38_rmsk_L2b_range=chr1:26102131-26102405	L2b
hg38_rmsk_MLT1K_range=chr1:26102718-26102920	MLT1K
hg38_rmsk_MIR3_range=chr1:26103278-26103428	MIR3
hg38_rmsk_AluSx_range=chr1:26103483-26103792	AluSx
hg38_rmsk_MamRep1879_range=chr1:26103997-26104057	MamRep1879
hg38_rmsk_L1MC1_range=chr1:26104070-26104165	L1MC1
hg38_rmsk_AluSx1_range=chr1:26104181-26104485	AluSx1
hg38_rmsk_MIR_range=chr1:26104550-26104729	MIR
hg38_rmsk_MIRc_range=chr1:26104906-26105056	MIRc
hg38_rmsk_L1MC5a_range=chr1:26105204-26105424	L1MC5a
hg38_rmsk_AluSp_range=chr1:26105425-26105732	AluSp
hg38_rmsk_L1MC5a_range=chr1:26105733-26105811	L1MC5a
hg38_rmsk_AluSz_range=chr1:26105812-26106129	AluSz
hg38_rmsk_L1MC5a_range=chr1:26106130-26106402	L1MC5a
hg38_rmsk_AluSx_range=chr1:26106408-26106730	AluSx
hg38_rmsk_L1MC5a_range=chr1:26107087-26107201	L1MC5a
hg38_rmsk_AluSx1_range=chr1:26107202-26107501	AluSx1
hg38_rmsk_L1MC5a_range=chr1:26107502-26107774	L1MC5a
hg38_rmsk_AluJr_range=chr1:26107781-26107887	AluJr
hg38_rmsk_AluY_range=chr1:26107888-26108183	AluY
hg38_rmsk_AluJr_range=chr1:26108184-26108328	AluJr
hg38_rmsk_AluY_range=chr1:26108329-26108630	AluY
hg38_rmsk_AluJr_range=chr1:26108631-26108666	AluJr
hg38_rmsk_L1MC5a_range=chr1:26108675-26109124	L1MC5a
hg38_rmsk_AluSz_range=chr1:26109125-26109422	AluSz
hg38_rmsk_L1MC5a_range=chr1:26109423-26109740	L1MC5a
hg38_rmsk_L2b_range=chr1:26109778-26109832	L2b
hg38_rmsk_Arthur1A_range=chr1:26109875-26110046	Arthur1A
hg38_rmsk_MIRb_range=chr1:26110473-26110573	MIRb
hg38_rmsk_AluY_range=chr1:26113208-26113523	AluY
hg38_rmsk_MIR_range=chr1:26113887-26114139	MIR
hg38_rmsk_MIRb_range=chr1:26115119-26115362	MIRb
hg38_rmsk_AluY_range=chr1:26115520-26115822	AluY
hg38_rmsk_AluSx_range=chr1:26115916-26116217	AluSx
hg38_rmsk_AluJb_range=chr1:26116228-26116535	AluJb
hg38_rmsk_AluSq2_range=chr1:26116706-26117015	AluSq2
hg38_rmsk_AluSx1_range=chr1:26117016-26117331	AluSx1
hg38_rmsk_AluSx3_range=chr1:26117484-26117765	AluSx3
hg38_rmsk_AluSz6_range=chr1:26117777-26118072	AluSz6
hg38_rmsk_AluJo_range=chr1:26118171-26118341	AluJo
hg38_rmsk_MIRb_range=chr1:26118491-26118701	MIRb
hg38_rmsk_AluJb_range=chr1:26119126-26119407	AluJb
hg38_rmsk_L2b_range=chr1:26119457-26119580	L2b
hg38_rmsk_AluSc_range=chr1:26119581-26119879	AluSc
hg38_rmsk_L2b_range=chr1:26119880-26120078	L2b
hg38_rmsk_MER58C_range=chr1:26120101-26120248	MER58C
hg38_rmsk_AluSc_range=chr1:26120672-26120969	AluSc
hg38_rmsk_L2a_range=chr1:26124778-26124826	L2a
hg38_rmsk_MIRb_range=chr1:26124937-26124958	MIRb
hg38_rmsk_L2a_range=chr1:26124959-26125007	L2a
hg38_rmsk_MIRc_range=chr1:26126236-26126275	MIRc
hg38_rmsk_MIRb_range=chr1:26126809-26126856	MIRb
hg38_rmsk_AluSq2_range=chr1:26126861-26127152	AluSq2
hg38_rmsk_L1ME3A_range=chr1:26127153-26127219	L1ME3A
hg38_rmsk_MIRb_range=chr1:26127272-26127466	MIRb
hg38_rmsk_MER5B_range=chr1:26127963-26128009	MER5B
hg38_rmsk_L1MEc_range=chr1:26128035-26128327	L1MEc
hg38_rmsk_AluJb_range=chr1:26128456-26128746	AluJb
hg38_rmsk_L1MEc_range=chr1:26128828-26129087	L1MEc
hg38_rmsk_LTR54_range=chr1:26129094-26129319	LTR54
hg38_rmsk_LTR54_range=chr1:26129838-26130081	LTR54
hg38_rmsk_L1MEc_range=chr1:26130093-26130199	L1MEc
hg38_rmsk_AluJr_range=chr1:26130210-26130523	AluJr
hg38_rmsk_L1MCa_range=chr1:26130528-26131763	L1MCa
hg38_rmsk_AluJb_range=chr1:26131764-26132062	AluJb
hg38_rmsk_L1MCa_range=chr1:26132063-26132406	L1MCa
hg38_rmsk_AluSx4_range=chr1:26132407-26132518	AluSx4
hg38_rmsk_AluJb_range=chr1:26132523-26132546	AluJb
hg38_rmsk_MER66B_range=chr1:26132547-26133017	MER66B
hg38_rmsk_AluJb_range=chr1:26133018-26133164	AluJb
hg38_rmsk_FLAM_A_range=chr1:26133176-26133296	FLAM_A
hg38_rmsk_AluSc8_range=chr1:26133325-26133577	AluSc8
hg38_rmsk_AluJo_range=chr1:26133584-26133667	AluJo
hg38_rmsk_AluSg_range=chr1:26133704-26133817	AluSg
hg38_rmsk_AluSg_range=chr1:26133843-26133959	AluSg
hg38_rmsk_L1MC_range=chr1:26133960-26134690	L1MC
hg38_rmsk_AluSz_range=chr1:26134691-26134998	AluSz
hg38_rmsk_L1MC_range=chr1:26134999-26136121	L1MC
hg38_rmsk_AluSg_range=chr1:26136122-26136316	AluSg
hg38_rmsk_L1MC_range=chr1:26136317-26136723	L1MC
hg38_rmsk_AluSq_range=chr1:26136725-26137021	AluSq
hg38_rmsk_AluSx3_range=chr1:26137024-26137332	AluSx3
hg38_rmsk_AluSx3_range=chr1:26137827-26138121	AluSx3
hg38_rmsk_AluSx_range=chr1:26138122-26138419	AluSx
hg38_rmsk_AluSx_range=chr1:26138421-26138597	AluSx
hg38_rmsk_L3_range=chr1:26138670-26138722	L3
hg38_rmsk_MamGypLTR1b_range=chr1:26138970-26139031	MamGypLTR1b
hg38_rmsk_MIRb_range=chr1:26139376-26139411	MIRb
hg38_rmsk_7SLRNA_range=chr1:26139469-26139503	7SLRNA
hg38_rmsk_AluJb_range=chr1:26139533-26139846	AluJb
hg38_rmsk_MIR_range=chr1:26139950-26140192	MIR
hg38_rmsk_AluSz6_range=chr1:26140289-26140413	AluSz6
hg38_rmsk_AluSx_range=chr1:26140418-26140720	AluSx
hg38_rmsk_Charlie4z_range=chr1:26140805-26140934	Charlie4z
hg38_rmsk_AluYc3_range=chr1:26141041-26141330	AluYc3
hg38_rmsk_MIRb_range=chr1:26141331-26141420	MIRb
hg38_rmsk_AluSq2_range=chr1:26141541-26141838	AluSq2
hg38_rmsk_L1MEd_range=chr1:26141840-26142195	L1MEd
hg38_rmsk_AluSz_range=chr1:26142196-26142466	AluSz
hg38_rmsk_L1MEd_range=chr1:26142500-26142595	L1MEd
hg38_rmsk_AluSc5_range=chr1:26142600-26142902	AluSc5
hg38_rmsk_AluSx_range=chr1:26142915-26143218	AluSx
hg38_rmsk_L1MEd_range=chr1:26143242-26143608	L1MEd
hg38_rmsk_AluJb_range=chr1:26143609-26143910	AluJb
hg38_rmsk_L1MEd_range=chr1:26143911-26144048	L1MEd
hg38_rmsk_L1MEd_range=chr1:26144043-26144144	L1MEd
hg38_rmsk_AluSz_range=chr1:26144145-26144436	AluSz
hg38_rmsk_L1MEd_range=chr1:26144437-26144805	L1MEd
hg38_rmsk_MIR_range=chr1:26144827-26144901	MIR
hg38_rmsk_MIRc_range=chr1:26144920-26145078	MIRc
hg38_rmsk_LTR16A_range=chr1:26145639-26145852	LTR16A
hg38_rmsk_ERV3-16A3_I-int_range=chr1:26145906-26146373	ERV3-16A3_I-int
hg38_rmsk_AluSx_range=chr1:26146374-26146667	AluSx
hg38_rmsk_ERV3-16A3_I-int_range=chr1:26146668-26146762	ERV3-16A3_I-int
hg38_rmsk_FLAM_C_range=chr1:26146763-26146905	FLAM_C
hg38_rmsk_ERV3-16A3_I-int_range=chr1:26146906-26147087	ERV3-16A3_I-int
hg38_rmsk_LTR16A_range=chr1:26147156-26147367	LTR16A
hg38_rmsk_FLAM_C_range=chr1:26147394-26147528	FLAM_C
hg38_rmsk_AluSc_range=chr1:26147565-26147731	AluSc
hg38_rmsk_L2a_range=chr1:26147734-26148099	L2a
hg38_rmsk_AluSx1_range=chr1:26148100-26148400	AluSx1
hg38_rmsk_L2a_range=chr1:26148401-26148705	L2a
hg38_rmsk_ERVL-E-int_range=chr1:26148781-26149319	ERVL-E-int
hg38_rmsk_AluSx_range=chr1:26149500-26149797	AluSx
hg38_rmsk_ERVL-E-int_range=chr1:26149859-26150036	ERVL-E-int
hg38_rmsk_MER5B_range=chr1:26150045-26150117	MER5B
hg38_rmsk_FLAM_C_range=chr1:26150131-26150263	FLAM_C
hg38_rmsk_MIR3_range=chr1:26150317-26150467	MIR3
hg38_rmsk_Zaphod_range=chr1:26150770-26150826	Zaphod
hg38_rmsk_AluJr_range=chr1:26150827-26150973	AluJr
hg38_rmsk_AluSq_range=chr1:26150979-26151281	AluSq
hg38_rmsk_Zaphod_range=chr1:26151282-26151763	Zaphod
hg38_rmsk_MER44D_range=chr1:26151771-26151940	MER44D
hg38_rmsk_Tigger7_range=chr1:26151946-26151999	Tigger7
hg38_rmsk_AluSg_range=chr1:26152000-26152297	AluSg
hg38_rmsk_Tigger7_range=chr1:26152298-26152513	Tigger7
hg38_rmsk_Zaphod_range=chr1:26152514-26152637	Zaphod
hg38_rmsk_Zaphod_range=chr1:26152647-26152841	Zaphod
hg38_rmsk_AluSz_range=chr1:26152842-26153137	AluSz
hg38_rmsk_Zaphod_range=chr1:26153138-26153525	Zaphod
hg38_rmsk_AluJr_range=chr1:26153526-26153822	AluJr
hg38_rmsk_Zaphod_range=chr1:26153823-26153874	Zaphod
hg38_rmsk_MIR_range=chr1:26154207-26154423	MIR
hg38_rmsk_L2c_range=chr1:26154428-26154507	L2c
hg38_rmsk_AluJb_range=chr1:26154519-26154831	AluJb
hg38_rmsk_MIRc_range=chr1:26155785-26155919	MIRc
hg38_rmsk_MIR_range=chr1:26157005-26157044	MIR
hg38_rmsk_AluSz6_range=chr1:26157045-26157336	AluSz6
hg38_rmsk_MIR_range=chr1:26157337-26157447	MIR
hg38_rmsk_AluSg_range=chr1:26157448-26157704	AluSg
hg38_rmsk_MIRb_range=chr1:26157709-26157848	MIRb
hg38_rmsk_MIRc_range=chr1:26157983-26158143	MIRc
hg38_rmsk_MIR3_range=chr1:26158770-26158905	MIR3
hg38_rmsk_AluSx_range=chr1:26160082-26160393	AluSx
hg38_rmsk_Alu_range=chr1:26160450-26160498	Alu
hg38_rmsk_MIR3_range=chr1:26160499-26160636	MIR3
hg38_rmsk_MIR3_range=chr1:26162169-26162274	MIR3
hg38_rmsk_MIRb_range=chr1:26162389-26162615	MIRb
hg38_rmsk_AluSg_range=chr1:26162860-26163159	AluSg
hg38_rmsk_L2b_range=chr1:26163190-26163332	L2b
hg38_rmsk_AluYa5_range=chr1:26163333-26163643	AluYa5
hg38_rmsk_L2b_range=chr1:26163644-26163879	L2b
hg38_rmsk_MER5B_range=chr1:26165320-26165496	MER5B
hg38_rmsk_AluSz6_range=chr1:26166366-26166606	AluSz6
hg38_rmsk_AluJb_range=chr1:26167213-26167356	AluJb
hg38_rmsk_AluSx1_range=chr1:26167357-26167624	AluSx1
hg38_rmsk_AluSx_range=chr1:26167627-26167923	AluSx
hg38_rmsk_L3_range=chr1:26168051-26168238	L3
hg38_rmsk_AluSg4_range=chr1:26172211-26172499	AluSg4
hg38_rmsk_AluJb_range=chr1:26172702-26172979	AluJb
hg38_rmsk_AluSz6_range=chr1:26173181-26173476	AluSz6
hg38_rmsk_AluSq2_range=chr1:26173499-26173805	AluSq2
hg38_rmsk_AluSq_range=chr1:26174573-26174869	AluSq
hg38_rmsk_AluSp_range=chr1:26174870-26175161	AluSp
hg38_rmsk_Charlie4_range=chr1:26175278-26175518	Charlie4
hg38_rmsk_AluY_range=chr1:26175657-26175938	AluY
hg38_rmsk_FLAM_A_range=chr1:26176121-26176252	FLAM_A
hg38_rmsk_AluSc_range=chr1:26176263-26176573	AluSc
hg38_rmsk_Charlie4a_range=chr1:26176574-26176626	Charlie4a
hg38_rmsk_AluSx1_range=chr1:26176627-26176937	AluSx1
hg38_rmsk_Charlie4a_range=chr1:26176938-26177037	Charlie4a
hg38_rmsk_MIR_range=chr1:26177039-26177225	MIR
hg38_rmsk_AluSx1_range=chr1:26177694-26177988	AluSx1
hg38_rmsk_L2b_range=chr1:26178009-26178076	L2b
hg38_rmsk_MIR_range=chr1:26178596-26178798	MIR
hg38_rmsk_MIR_range=chr1:26178988-26179151	MIR
hg38_rmsk_L2c_range=chr1:26179149-26179572	L2c
hg38_rmsk_MIR_range=chr1:26179592-26179765	MIR
hg38_rmsk_MER5A_range=chr1:26179796-26179853	MER5A
hg38_rmsk_AluJb_range=chr1:26179854-26180140	AluJb
hg38_rmsk_MER5A_range=chr1:26180141-26180268	MER5A
hg38_rmsk_MIRb_range=chr1:26180296-26180402	MIRb
hg38_rmsk_AluSz_range=chr1:26180999-26181306	AluSz
hg38_rmsk_L2a_range=chr1:26181411-26181520	L2a
hg38_rmsk_L2a_range=chr1:26181615-26181688	L2a
hg38_rmsk_MIRb_range=chr1:26181688-26181817	MIRb
hg38_rmsk_MIR3_range=chr1:26182947-26183077	MIR3
hg38_rmsk_MIRb_range=chr1:26184718-26184878	MIRb
hg38_rmsk_MIR1_Amn_range=chr1:26185284-26185313	MIR1_Amn
hg38_rmsk_AluYj4_range=chr1:26185391-26185691	AluYj4
hg38_rmsk_AluJo_range=chr1:26185716-26185830	AluJo
hg38_rmsk_L2c_range=chr1:26185912-26186241	L2c
hg38_rmsk_AluJb_range=chr1:26186289-26186468	AluJb
hg38_rmsk_AluSx3_range=chr1:26186469-26186773	AluSx3
hg38_rmsk_AluJb_range=chr1:26186774-26186902	AluJb
hg38_rmsk_AluSg_range=chr1:26187611-26187919	AluSg
hg38_rmsk_AluJr4_range=chr1:26187935-26188060	AluJr4
hg38_rmsk_MIRb_range=chr1:26188068-26188211	MIRb
hg38_rmsk_MIR3_range=chr1:26191449-26191576	MIR3
hg38_rmsk_L2c_range=chr1:26191577-26191683	L2c
hg38_rmsk_L2b_range=chr1:26191718-26191963	L2b
hg38_rmsk_L2b_range=chr1:26192000-26192069	L2b
hg38_rmsk_AluJo_range=chr1:26192120-26192308	AluJo
hg38_rmsk_AluSx1_range=chr1:26192309-26192599	AluSx1
hg38_rmsk_AluJo_range=chr1:26192600-26192725	AluJo
hg38_rmsk_AluSz_range=chr1:26192857-26193055	AluSz
hg38_rmsk_MIRb_range=chr1:26193520-26193625	MIRb
hg38_rmsk_MER58B_range=chr1:26194189-26194428	MER58B
hg38_rmsk_L2c_range=chr1:26194429-26194671	L2c
hg38_rmsk_L1MC5a_range=chr1:26194778-26194805	L1MC5a
hg38_rmsk_AluSz_range=chr1:26194806-26195092	AluSz
hg38_rmsk_L1MC5a_range=chr1:26195093-26195247	L1MC5a
hg38_rmsk_MSTB1_range=chr1:26195248-26195488	MSTB1
hg38_rmsk_AluY_range=chr1:26195489-26195801	AluY
hg38_rmsk_MSTB1_range=chr1:26195802-26195968	MSTB1
hg38_rmsk_L1MC5a_range=chr1:26195969-26196149	L1MC5a
hg38_rmsk_FLAM_C_range=chr1:26196150-26196282	FLAM_C
hg38_rmsk_L1MC5a_range=chr1:26196283-26196391	L1MC5a
hg38_rmsk_AluJb_range=chr1:26196392-26196709	AluJb
hg38_rmsk_L1MC5a_range=chr1:26196710-26196797	L1MC5a
hg38_rmsk_AluSg_range=chr1:26196901-26197205	AluSg
hg38_rmsk_AluY_range=chr1:26199025-26199156	AluY
hg38_rmsk_AluSg4_range=chr1:26199157-26199449	AluSg4
hg38_rmsk_AluY_range=chr1:26199450-26199611	AluY
hg38_rmsk_MIRb_range=chr1:26199684-26199730	MIRb
hg38_rmsk_MIR_range=chr1:26200279-26200446	MIR
hg38_rmsk_MIR3_range=chr1:26201080-26201160	MIR3
hg38_rmsk_AluSg4_range=chr1:26201678-26201987	AluSg4
hg38_rmsk_MIRc_range=chr1:26203546-26203605	MIRc
hg38_rmsk_MIR1_Amn_range=chr1:26203603-26203680	MIR1_Amn
hg38_rmsk_MIRb_range=chr1:26204900-26205000	MIRb
hg38_rmsk_MIR_range=chr1:26205040-26205078	MIR
hg38_rmsk_L1M5_range=chr1:26205106-26205263	L1M5
hg38_rmsk_AluSq2_range=chr1:26205264-26205560	AluSq2
hg38_rmsk_L1M5_range=chr1:26205561-26205669	L1M5
hg38_rmsk_MIR1_Amn_range=chr1:26205865-26206009	MIR1_Amn
hg38_rmsk_AluJr_range=chr1:26206061-26206194	AluJr
hg38_rmsk_AluSc_range=chr1:26206195-26206481	AluSc
hg38_rmsk_AluJr_range=chr1:26206522-26206670	AluJr
hg38_rmsk_AluJo_range=chr1:26206708-26207021	AluJo
hg38_rmsk_AluSq2_range=chr1:26207139-26207444	AluSq2
hg38_rmsk_AluSz6_range=chr1:26207487-26207777	AluSz6
hg38_rmsk_MIRb_range=chr1:26207974-26208191	MIRb
hg38_rmsk_MamRep137_range=chr1:26208239-26208300	MamRep137
hg38_rmsk_AluSz_range=chr1:26208301-26208596	AluSz
hg38_rmsk_MamRep137_range=chr1:26208597-26208778	MamRep137
hg38_rmsk_FRAM_range=chr1:26208966-26209121	FRAM
hg38_rmsk_AluSx3_range=chr1:26209226-26209536	AluSx3
hg38_rmsk_AluJr_range=chr1:26209548-26209681	AluJr
hg38_rmsk_AluJr_range=chr1:26211469-26211585	AluJr
hg38_rmsk_AluSc5_range=chr1:26211587-26211886	AluSc5
hg38_rmsk_MER103C_range=chr1:26212091-26212333	MER103C
hg38_rmsk_AluJb_range=chr1:26212845-26213149	AluJb
hg38_rmsk_AluJr_range=chr1:26213316-26213608	AluJr
hg38_rmsk_AluJr_range=chr1:26213618-26213900	AluJr
hg38_rmsk_AluYc3_range=chr1:26213905-26214202	AluYc3
hg38_rmsk_AluJr_range=chr1:26214440-26214658	AluJr
hg38_rmsk_AluJb_range=chr1:26214670-26214969	AluJb
hg38_rmsk_MamGypLTR1a_range=chr1:26215153-26215243	MamGypLTR1a
hg38_rmsk_AluSx_range=chr1:26215596-26215886	AluSx
hg38_rmsk_L3_range=chr1:26216191-26216239	L3
hg38_rmsk_MIRb_range=chr1:26216524-26216639	MIRb
hg38_rmsk_LTR2C_range=chr1:26216640-26217124	LTR2C
hg38_rmsk_MIRb_range=chr1:26217125-26217183	MIRb
hg38_rmsk_AluSx4_range=chr1:26217426-26217726	AluSx4
hg38_rmsk_AluSx1_range=chr1:26217891-26218195	AluSx1
hg38_rmsk_AluSz_range=chr1:26218251-26218542	AluSz
hg38_rmsk_AluSp_range=chr1:26218578-26218872	AluSp
hg38_rmsk_AluSc8_range=chr1:26219617-26219895	AluSc8
hg38_rmsk_A-rich_range=chr1:26220923-26220957	A-rich
hg38_rmsk_FLAM_A_range=chr1:26220958-26221114	FLAM_A
hg38_rmsk_MER5A_range=chr1:26221131-26221237	MER5A
hg38_rmsk_MIRb_range=chr1:26221249-26221272	MIRb
hg38_rmsk_AluSz6_range=chr1:26221273-26221557	AluSz6
hg38_rmsk_MIRb_range=chr1:26221592-26221653	MIRb
hg38_rmsk_AluSp_range=chr1:26221654-26221951	AluSp
hg38_rmsk_MIRb_range=chr1:26221952-26222031	MIRb
hg38_rmsk_AluSx1_range=chr1:26222080-26222380	AluSx1
hg38_rmsk_AluSz6_range=chr1:26222413-26222532	AluSz6
hg38_rmsk_AluJb_range=chr1:26222955-26223118	AluJb
hg38_rmsk_L2c_range=chr1:26223694-26223785	L2c
hg38_rmsk_MIRc_range=chr1:26223789-26223866	MIRc
hg38_rmsk_MIR_range=chr1:26223992-26224101	MIR
hg38_rmsk_AluSx1_range=chr1:26224102-26224404	AluSx1
hg38_rmsk_MIR_range=chr1:26224405-26224452	MIR
hg38_rmsk_MIRb_range=chr1:26224600-26224742	MIRb
hg38_rmsk_MIRb_range=chr1:26224848-26224995	MIRb
hg38_rmsk_AluY_range=chr1:26226058-26226376	AluY
hg38_rmsk_MIRb_range=chr1:26226692-26226757	MIRb
hg38_rmsk_AluSx_range=chr1:26226758-26227073	AluSx
hg38_rmsk_MIRb_range=chr1:26227074-26227101	MIRb
hg38_rmsk_AluJr4_range=chr1:26227237-26227533	AluJr4
hg38_rmsk_L2c_range=chr1:26227603-26227687	L2c
hg38_rmsk_MIR3_range=chr1:26228206-26228295	MIR3
hg38_rmsk_L2b_range=chr1:26228515-26228639	L2b
hg38_rmsk_A-rich_range=chr1:26228845-26228857	A-rich
hg38_rmsk_AluSg_range=chr1:26228858-26229152	AluSg
hg38_rmsk_AluJr_range=chr1:26229162-26229478	AluJr
hg38_rmsk_AluY_range=chr1:26229505-26229815	AluY
hg38_rmsk_AluSx1_range=chr1:26230064-26230364	AluSx1
hg38_rmsk_A-rich_range=chr1:26230457-26230488	A-rich
hg38_rmsk_THE1C_range=chr1:26230738-26231119	THE1C
hg38_rmsk_AluSx4_range=chr1:26231185-26231466	AluSx4
hg38_rmsk_FLAM_A_range=chr1:26231538-26231651	FLAM_A
hg38_rmsk_AluSx1_range=chr1:26231966-26232268	AluSx1
hg38_rmsk_AluSx1_range=chr1:26232574-26232863	AluSx1
hg38_rmsk_L3b_range=chr1:26232983-26233201	L3b
hg38_rmsk_AluSc5_range=chr1:26233203-26233453	AluSc5
hg38_rmsk_MamTip2_range=chr1:26233470-26233556	MamTip2
hg38_rmsk_L2b_range=chr1:26234551-26234817	L2b
hg38_rmsk_MER20_range=chr1:26234834-26235039	MER20
hg38_rmsk_L2b_range=chr1:26235154-26235233	L2b
hg38_rmsk_AluSp_range=chr1:26235565-26235871	AluSp
hg38_rmsk_MIRb_range=chr1:26236136-26236331	MIRb
hg38_rmsk_MER4B_range=chr1:26236635-26237213	MER4B
hg38_rmsk_L1MB7_range=chr1:26237214-26237739	L1MB7
hg38_rmsk_AluSx1_range=chr1:26238203-26238495	AluSx1
hg38_rmsk_MIR_range=chr1:26238614-26238760	MIR
hg38_rmsk_AluSx_range=chr1:26239352-26239651	AluSx
hg38_rmsk_MER2_range=chr1:26240315-26240612	MER2
hg38_rmsk_AluSx_range=chr1:26240613-26240924	AluSx
hg38_rmsk_MER2_range=chr1:26240925-26240947	MER2
hg38_rmsk_L2a_range=chr1:26241230-26241244	L2a
hg38_rmsk_AluY_range=chr1:26241245-26241543	AluY
hg38_rmsk_L2a_range=chr1:26241544-26241592	L2a
hg38_rmsk_AluSx_range=chr1:26241762-26242061	AluSx
hg38_rmsk_Charlie19a_range=chr1:26242224-26242426	Charlie19a
hg38_rmsk_AluSq_range=chr1:26243124-26243217	AluSq
hg38_rmsk_MER20_range=chr1:26243222-26243437	MER20
hg38_rmsk_MIRc_range=chr1:26243446-26243504	MIRc
hg38_rmsk_MIR1_Amn_range=chr1:26243494-26243609	MIR1_Amn
hg38_rmsk_AluSg7_range=chr1:26243718-26244017	AluSg7
hg38_rmsk_AluJb_range=chr1:26244545-26244821	AluJb
hg38_rmsk_AluJr_range=chr1:26245039-26245334	AluJr
hg38_rmsk_MIRb_range=chr1:26245638-26245812	MIRb
hg38_rmsk_FLAM_A_range=chr1:26245890-26245990	FLAM_A
hg38_rmsk_SVA_E_range=chr1:26245991-26246003	SVA_E
hg38_rmsk_L1MB8_range=chr1:26246106-26246435	L1MB8
hg38_rmsk_AluSx_range=chr1:26246452-26246744	AluSx
hg38_rmsk_L1MB8_range=chr1:26246859-26246919	L1MB8
hg38_rmsk_MER1B_range=chr1:26246920-26247140	MER1B
hg38_rmsk_L1MB8_range=chr1:26247142-26247376	L1MB8
hg38_rmsk_FLAM_A_range=chr1:26247452-26247579	FLAM_A
hg38_rmsk_AluJo_range=chr1:26247638-26247808	AluJo
hg38_rmsk_AluJo_range=chr1:26247838-26247960	AluJo
hg38_rmsk_MIR3_range=chr1:26248032-26248167	MIR3
hg38_rmsk_AluSx_range=chr1:26248490-26248722	AluSx
hg38_rmsk_AluY_range=chr1:26248723-26249026	AluY
hg38_rmsk_AluSx_range=chr1:26249082-26249381	AluSx
hg38_rmsk_FAM_range=chr1:26249876-26250042	FAM
hg38_rmsk_MER1B_range=chr1:26250165-26250503	MER1B
hg38_rmsk_MSTD_range=chr1:26250721-26250914	MSTD
hg38_rmsk_AluSx1_range=chr1:26250915-26251242	AluSx1
hg38_rmsk_AluSp_range=chr1:26251252-26251550	AluSp
hg38_rmsk_MSTD_range=chr1:26251551-26251735	MSTD
hg38_rmsk_AluSx1_range=chr1:26251957-26252247	AluSx1
hg38_rmsk_AluSp_range=chr1:26252251-26252551	AluSp
hg38_rmsk_L1MA7_range=chr1:26252845-26253390	L1MA7
hg38_rmsk_AluSc8_range=chr1:26253391-26253689	AluSc8
hg38_rmsk_L1MA7_range=chr1:26253690-26253729	L1MA7
hg38_rmsk_AluJb_range=chr1:26253760-26254004	AluJb
hg38_rmsk_MIRb_range=chr1:26256112-26256256	MIRb
hg38_rmsk_AluSg_range=chr1:26256274-26256548	AluSg
hg38_rmsk_AluSx3_range=chr1:26256589-26256893	AluSx3
hg38_rmsk_AluSx3_range=chr1:26256906-26256928	AluSx3
hg38_rmsk_AluSx3_range=chr1:26256957-26257231	AluSx3
hg38_rmsk_AluSg_range=chr1:26258601-26258892	AluSg
hg38_rmsk_MIR3_range=chr1:26259092-26259284	MIR3
hg38_rmsk_MER5A_range=chr1:26259309-26259499	MER5A
hg38_rmsk_AluSx1_range=chr1:26260212-26260515	AluSx1
hg38_rmsk_MER5A1_range=chr1:26260693-26260790	MER5A1
hg38_rmsk_AluSx1_range=chr1:26260791-26261089	AluSx1
hg38_rmsk_MER5A1_range=chr1:26261090-26261138	MER5A1
hg38_rmsk_AluSp_range=chr1:26261191-26261488	AluSp
hg38_rmsk_FLAM_C_range=chr1:26261613-26261741	FLAM_C
hg38_rmsk_AluSx1_range=chr1:26261889-26262025	AluSx1
hg38_rmsk_AluSc_range=chr1:26262026-26262320	AluSc
hg38_rmsk_AluSx1_range=chr1:26262321-26262507	AluSx1
hg38_rmsk_AluSx_range=chr1:26262808-26263036	AluSx
hg38_rmsk_AluJr_range=chr1:26263510-26263697	AluJr
hg38_rmsk_MER8_range=chr1:26263780-26264011	MER8
hg38_rmsk_HAL1_range=chr1:26264039-26264250	HAL1
hg38_rmsk_AluSq_range=chr1:26264251-26264549	AluSq
hg38_rmsk_HAL1_range=chr1:26264550-26264808	HAL1
hg38_rmsk_AluSz6_range=chr1:26264809-26264980	AluSz6
hg38_rmsk_AluSx1_range=chr1:26264981-26265277	AluSx1
hg38_rmsk_AluSz6_range=chr1:26265278-26265418	AluSz6
hg38_rmsk_HAL1_range=chr1:26265419-26265797	HAL1
hg38_rmsk_AluJr_range=chr1:26265798-26265926	AluJr
hg38_rmsk_AluSq_range=chr1:26265927-26266220	AluSq
hg38_rmsk_AluJr_range=chr1:26266221-26266400	AluJr
hg38_rmsk_HAL1_range=chr1:26266401-26266521	HAL1
hg38_rmsk_MER5A_range=chr1:26266522-26266575	MER5A
hg38_rmsk_L2b_range=chr1:26266806-26266896	L2b
hg38_rmsk_MER21C_range=chr1:26267015-26267281	MER21C
hg38_rmsk_AluSq2_range=chr1:26267282-26267569	AluSq2
hg38_rmsk_MER21C_range=chr1:26267570-26267995	MER21C
hg38_rmsk_AluJb_range=chr1:26268176-26268430	AluJb
hg38_rmsk_LTR10A_range=chr1:26268832-26269405	LTR10A
hg38_rmsk_MIR3_range=chr1:26269630-26269767	MIR3
hg38_rmsk_AluYc_range=chr1:26269783-26270075	AluYc
hg38_rmsk_L2a_range=chr1:26270121-26270202	L2a
hg38_rmsk_L1ME4a_range=chr1:26270671-26270718	L1ME4a
hg38_rmsk_MIRb_range=chr1:26270912-26270993	MIRb
hg38_rmsk_Tigger15a_range=chr1:26271344-26271480	Tigger15a
hg38_rmsk_MamSINE1_range=chr1:26271716-26271896	MamSINE1
hg38_rmsk_L2c_range=chr1:26272127-26272505	L2c
hg38_rmsk_AluSq2_range=chr1:26272618-26272928	AluSq2
hg38_rmsk_L2c_range=chr1:26273002-26273269	L2c
hg38_rmsk_Charlie19a_range=chr1:26273534-26273614	Charlie19a
hg38_rmsk_AluSc8_range=chr1:26273615-26273901	AluSc8
hg38_rmsk_Charlie19a_range=chr1:26273933-26274089	Charlie19a
hg38_rmsk_L2c_range=chr1:26274290-26274386	L2c
hg38_rmsk_L2c_range=chr1:26274378-26274734	L2c
hg38_rmsk_AluSc_range=chr1:26275284-26275578	AluSc
hg38_rmsk_L2c_range=chr1:26283216-26283525	L2c
hg38_rmsk_MIR3_range=chr1:26284515-26284630	MIR3
hg38_rmsk_MIRb_range=chr1:26286181-26286387	MIRb
hg38_rmsk_MIR_range=chr1:26286416-26286613	MIR
hg38_rmsk_MIRc_range=chr1:26286658-26286700	MIRc
hg38_rmsk_AluSp_range=chr1:26286701-26286997	AluSp
hg38_rmsk_MIRc_range=chr1:26286998-26287149	MIRc
hg38_rmsk_Charlie24_range=chr1:26287248-26287310	Charlie24
hg38_rmsk_AluJr_range=chr1:26287907-26288120	AluJr
hg38_rmsk_MIR1_Amn_range=chr1:26288129-26288235	MIR1_Amn
hg38_rmsk_MIRc_range=chr1:26288571-26288740	MIRc
hg38_rmsk_MIRc_range=chr1:26288769-26288877	MIRc
hg38_rmsk_L3_range=chr1:26288990-26289036	L3
hg38_rmsk_MIR_range=chr1:26289154-26289264	MIR
hg38_rmsk_L2b_range=chr1:26289558-26289749	L2b
hg38_rmsk_GA-rich_range=chr1:26290674-26290739	GA-rich
hg38_rmsk_L2_range=chr1:26291924-26292208	L2
hg38_rmsk_MIR1_Amn_range=chr1:26292162-26292235	MIR1_Amn
hg38_rmsk_AluJr_range=chr1:26292236-26292545	AluJr
hg38_rmsk_MIR1_Amn_range=chr1:26292546-26292573	MIR1_Amn
hg38_rmsk_AluSq2_range=chr1:26292574-26292869	AluSq2
hg38_rmsk_MIRc_range=chr1:26292870-26292902	MIRc
hg38_rmsk_MIR_range=chr1:26293118-26293289	MIR
hg38_rmsk_AluSg_range=chr1:26293446-26293754	AluSg
hg38_rmsk_MIRb_range=chr1:26294476-26294636	MIRb
hg38_rmsk_L2a_range=chr1:26294772-26295567	L2a
hg38_rmsk_L2a_range=chr1:26295625-26295887	L2a
hg38_rmsk_L2b_range=chr1:26296294-26296701	L2b
hg38_rmsk_MIR_range=chr1:26298190-26298324	MIR
hg38_rmsk_L1MC5a_range=chr1:26298341-26298484	L1MC5a
hg38_rmsk_AluSx1_range=chr1:26298508-26298802	AluSx1
hg38_rmsk_MLT1L_range=chr1:26298925-26299124	MLT1L
hg38_rmsk_AluJb_range=chr1:26299232-26299536	AluJb
hg38_rmsk_AluJb_range=chr1:26299847-26300018	AluJb
hg38_rmsk_MIR3_range=chr1:26300045-26300167	MIR3
hg38_rmsk_MIRb_range=chr1:26300191-26300421	MIRb
hg38_rmsk_G-rich_range=chr1:26300703-26300757	G-rich
hg38_rmsk_L2_range=chr1:26301609-26301669	L2
hg38_rmsk_MIRc_range=chr1:26301951-26302088	MIRc
hg38_rmsk_AluSc8_range=chr1:26302089-26302391	AluSc8
hg38_rmsk_MIRc_range=chr1:26302392-26302488	MIRc
hg38_rmsk_L2b_range=chr1:26302492-26302554	L2b
hg38_rmsk_AluSq2_range=chr1:26303386-26303653	AluSq2
hg38_rmsk_MIR_range=chr1:26303715-26303846	MIR
hg38_rmsk_AluSx_range=chr1:26303984-26304056	AluSx
hg38_rmsk_Alu_range=chr1:26304403-26304441	Alu
hg38_rmsk_AluSx1_range=chr1:26304471-26304761	AluSx1
hg38_rmsk_L1MC4a_range=chr1:26305002-26305097	L1MC4a
hg38_rmsk_AluSx_range=chr1:26305100-26305280	AluSx
hg38_rmsk_L1MD2_range=chr1:26305282-26305330	L1MD2
hg38_rmsk_L1MB7_range=chr1:26305327-26305597	L1MB7
hg38_rmsk_L1MB7_range=chr1:26305599-26305685	L1MB7
hg38_rmsk_MIRb_range=chr1:26306921-26307081	MIRb
hg38_rmsk_MIR3_range=chr1:26307181-26307237	MIR3
hg38_rmsk_MIRb_range=chr1:26307267-26307434	MIRb
hg38_rmsk_AluJb_range=chr1:26307625-26307892	AluJb
hg38_rmsk_AluSp_range=chr1:26307985-26308295	AluSp
hg38_rmsk_MIRb_range=chr1:26308304-26308419	MIRb
hg38_rmsk_AluSc_range=chr1:26308936-26309228	AluSc
hg38_rmsk_AluSc5_range=chr1:26309246-26309533	AluSc5
hg38_rmsk_MIR_range=chr1:26309651-26309826	MIR
hg38_rmsk_FLAM_A_range=chr1:26309963-26310099	FLAM_A
hg38_rmsk_AluSx1_range=chr1:26310119-26310255	AluSx1
hg38_rmsk_AluSq_range=chr1:26310256-26310568	AluSq
hg38_rmsk_AluSx1_range=chr1:26310569-26310748	AluSx1
hg38_rmsk_L3_range=chr1:26310870-26310996	L3
hg38_rmsk_AluSg7_range=chr1:26311138-26311437	AluSg7
hg38_rmsk_AluSg_range=chr1:26311450-26311740	AluSg
hg38_rmsk_L2c_range=chr1:26312032-26312256	L2c
hg38_rmsk_AluSx_range=chr1:26312257-26312551	AluSx
hg38_rmsk_L2c_range=chr1:26312552-26312693	L2c
hg38_rmsk_AluSp_range=chr1:26312696-26313006	AluSp
hg38_rmsk_L2a_range=chr1:26313320-26313616	L2a
hg38_rmsk_L1MEg_range=chr1:26313632-26313773	L1MEg
hg38_rmsk_AluY_range=chr1:26313774-26314079	AluY
hg38_rmsk_L1MEg_range=chr1:26314080-26314251	L1MEg
hg38_rmsk_L1MEg_range=chr1:26314249-26314511	L1MEg
hg38_rmsk_L2b_range=chr1:26314633-26314769	L2b
hg38_rmsk_L2b_range=chr1:26314826-26314874	L2b
hg38_rmsk_AluJr4_range=chr1:26314877-26315099	AluJr4
hg38_rmsk_L2b_range=chr1:26315100-26315152	L2b
hg38_rmsk_AluSq2_range=chr1:26315649-26315950	AluSq2
hg38_rmsk_AluJb_range=chr1:26315961-26316125	AluJb
hg38_rmsk_AluJb_range=chr1:26316152-26316267	AluJb
hg38_rmsk_MIRb_range=chr1:26316560-26316754	MIRb
hg38_rmsk_AluSz_range=chr1:26316947-26317257	AluSz
hg38_rmsk_MIR3_range=chr1:26317264-26317349	MIR3
hg38_rmsk_MIRb_range=chr1:26317630-26317752	MIRb
hg38_rmsk_MIRc_range=chr1:26318821-26318976	MIRc
hg38_rmsk_AluSq_range=chr1:26319027-26319171	AluSq
hg38_rmsk_AluY_range=chr1:26319172-26319478	AluY
hg38_rmsk_AluSq_range=chr1:26319479-26319616	AluSq
hg38_rmsk_AluSg_range=chr1:26319840-26320136	AluSg
hg38_rmsk_L2c_range=chr1:26321367-26321631	L2c
hg38_rmsk_MIRb_range=chr1:26322404-26322565	MIRb
hg38_rmsk_MIR_range=chr1:26322585-26322788	MIR
hg38_rmsk_L2a_range=chr1:26322795-26323073	L2a
hg38_rmsk_AluJo_range=chr1:26323074-26323384	AluJo
hg38_rmsk_L2a_range=chr1:26323385-26323600	L2a
hg38_rmsk_AluJr_range=chr1:26323607-26323877	AluJr
hg38_rmsk_MIR3_range=chr1:26323911-26324008	MIR3
hg38_rmsk_MIRb_range=chr1:26324906-26325088	MIRb
hg38_rmsk_MIR3_range=chr1:26325076-26325200	MIR3
hg38_rmsk_AluSx_range=chr1:26325276-26325591	AluSx
hg38_rmsk_MER113B_range=chr1:26325868-26325909	MER113B
hg38_rmsk_AluJo_range=chr1:26325910-26326191	AluJo
hg38_rmsk_MER113B_range=chr1:26326192-26326255	MER113B
hg38_rmsk_AluY_range=chr1:26326256-26326564	AluY
hg38_rmsk_MER113B_range=chr1:26326565-26326634	MER113B
hg38_rmsk_AluSq2_range=chr1:26327052-26327187	AluSq2
hg38_rmsk_AluSx3_range=chr1:26327188-26327499	AluSx3
hg38_rmsk_AluSq2_range=chr1:26327500-26327664	AluSq2
hg38_rmsk_AluSz_range=chr1:26327665-26327976	AluSz
hg38_rmsk_MER113A_range=chr1:26327984-26328129	MER113A
hg38_rmsk_L2c_range=chr1:26328951-26329103	L2c
hg38_rmsk_AluSx_range=chr1:26329174-26329474	AluSx
hg38_rmsk_AluJb_range=chr1:26329480-26329743	AluJb
hg38_rmsk_AluSg_range=chr1:26329744-26330034	AluSg
hg38_rmsk_AluJb_range=chr1:26330035-26330074	AluJb
hg38_rmsk_MIRb_range=chr1:26330136-26330348	MIRb
hg38_rmsk_MIR_range=chr1:26330363-26330538	MIR
hg38_rmsk_AluSx_range=chr1:26330539-26330837	AluSx
hg38_rmsk_MIR_range=chr1:26330838-26330887	MIR
hg38_rmsk_L2c_range=chr1:26331233-26331320	L2c
hg38_rmsk_L1MC5a_range=chr1:26331793-26332025	L1MC5a
hg38_rmsk_AluY_range=chr1:26332026-26332334	AluY
hg38_rmsk_L1MC5a_range=chr1:26332335-26332468	L1MC5a
hg38_rmsk_L1MB7_range=chr1:26332457-26332494	L1MB7
hg38_rmsk_AluSq2_range=chr1:26332525-26332805	AluSq2
hg38_rmsk_L1MB7_range=chr1:26332806-26332865	L1MB7
hg38_rmsk_L1MC5a_range=chr1:26332937-26333118	L1MC5a
hg38_rmsk_MLT1A_range=chr1:26333119-26333283	MLT1A
hg38_rmsk_AluSp_range=chr1:26333284-26333592	AluSp
hg38_rmsk_MLT1A_range=chr1:26333593-26333801	MLT1A
hg38_rmsk_L1MC5a_range=chr1:26333802-26333825	L1MC5a
hg38_rmsk_AluJr_range=chr1:26333826-26334106	AluJr
hg38_rmsk_L1MC5a_range=chr1:26334107-26334140	L1MC5a
hg38_rmsk_AluJo_range=chr1:26334141-26334442	AluJo
hg38_rmsk_L1MC5a_range=chr1:26334443-26334643	L1MC5a
hg38_rmsk_AluSx1_range=chr1:26334644-26334966	AluSx1
hg38_rmsk_L1MC5a_range=chr1:26334967-26335033	L1MC5a
hg38_rmsk_L1MC5_range=chr1:26335032-26335195	L1MC5
hg38_rmsk_AluSp_range=chr1:26335196-26335504	AluSp
hg38_rmsk_AluSz6_range=chr1:26335516-26335623	AluSz6
hg38_rmsk_L1MC5a_range=chr1:26335632-26335908	L1MC5a
hg38_rmsk_L2b_range=chr1:26338589-26338931	L2b
hg38_rmsk_L2a_range=chr1:26338914-26339032	L2a
hg38_rmsk_L2b_range=chr1:26339055-26339260	L2b
hg38_rmsk_AluSp_range=chr1:26339467-26339764	AluSp
hg38_rmsk_MIRb_range=chr1:26340227-26340394	MIRb
hg38_rmsk_L2a_range=chr1:26340403-26340480	L2a
hg38_rmsk_AluSq_range=chr1:26340598-26340916	AluSq
hg38_rmsk_AluSc8_range=chr1:26341057-26341366	AluSc8
hg38_rmsk_AluSq2_range=chr1:26341522-26341785	AluSq2
hg38_rmsk_L2b_range=chr1:26341866-26341971	L2b
hg38_rmsk_L2b_range=chr1:26341988-26342098	L2b
hg38_rmsk_AluSx_range=chr1:26342410-26342698	AluSx
hg38_rmsk_MIR3_range=chr1:26343567-26343687	MIR3
hg38_rmsk_MIRc_range=chr1:26346798-26346880	MIRc
hg38_rmsk_GA-rich_range=chr1:26346978-26347011	GA-rich
hg38_rmsk_MIRb_range=chr1:26347138-26347239	MIRb
hg38_rmsk_AluJo_range=chr1:26347285-26347462	AluJo
hg38_rmsk_AluY_range=chr1:26347463-26347789	AluY
hg38_rmsk_AluJo_range=chr1:26347790-26347928	AluJo
hg38_rmsk_AluJo_range=chr1:26347941-26348094	AluJo
hg38_rmsk_AluJr_range=chr1:26348276-26348557	AluJr
hg38_rmsk_AluSz_range=chr1:26348565-26348855	AluSz
hg38_rmsk_AluSx1_range=chr1:26348887-26349200	AluSx1
hg38_rmsk_MIRc_range=chr1:26349267-26349428	MIRc
hg38_rmsk_MIRc_range=chr1:26349529-26349590	MIRc
hg38_rmsk_MSTC_range=chr1:26349612-26349747	MSTC
hg38_rmsk_MSTC_range=chr1:26349783-26349809	MSTC
hg38_rmsk_AluJb_range=chr1:26349810-26350114	AluJb
hg38_rmsk_MSTC_range=chr1:26350115-26350303	MSTC
hg38_rmsk_MIRb_range=chr1:26350358-26350624	MIRb
hg38_rmsk_L3_range=chr1:26351719-26351878	L3
hg38_rmsk_MIRb_range=chr1:26353069-26353262	MIRb
hg38_rmsk_MIRc_range=chr1:26353643-26353735	MIRc
hg38_rmsk_MIR3_range=chr1:26354967-26355086	MIR3
hg38_rmsk_MIR_range=chr1:26355642-26355871	MIR
hg38_rmsk_MIR_range=chr1:26355993-26356081	MIR
hg38_rmsk_MIRb_range=chr1:26356203-26356418	MIRb
hg38_rmsk_MIRb_range=chr1:26356818-26357042	MIRb
hg38_rmsk_AluSz_range=chr1:26357733-26358045	AluSz
hg38_rmsk_AluJo_range=chr1:26358064-26358340	AluJo
hg38_rmsk_AluJb_range=chr1:26358356-26358647	AluJb
hg38_rmsk_MIR3_range=chr1:26358818-26358907	MIR3
hg38_rmsk_MIR_range=chr1:26358921-26359122	MIR
hg38_rmsk_AluSc_range=chr1:26359492-26359766	AluSc
hg38_rmsk_MIRb_range=chr1:26362184-26362346	MIRb
hg38_rmsk_MIRb_range=chr1:26362384-26362593	MIRb
hg38_rmsk_MIRc_range=chr1:26362608-26362688	MIRc
hg38_rmsk_MER5A_range=chr1:26363378-26363487	MER5A
hg38_rmsk_AluJr_range=chr1:26363488-26363756	AluJr
hg38_rmsk_7SLRNA_range=chr1:26363776-26363822	7SLRNA
hg38_rmsk_MER5A_range=chr1:26363815-26363880	MER5A
hg38_rmsk_MIR3_range=chr1:26364229-26364344	MIR3
hg38_rmsk_L2_range=chr1:26365379-26365526	L2
hg38_rmsk_MER3_range=chr1:26365527-26365709	MER3
hg38_rmsk_AluJo_range=chr1:26365762-26365898	AluJo
hg38_rmsk_AluSp_range=chr1:26365899-26366209	AluSp
hg38_rmsk_AluJo_range=chr1:26366210-26366365	AluJo
hg38_rmsk_L2c_range=chr1:26366392-26366541	L2c
hg38_rmsk_MIRc_range=chr1:26366520-26366665	MIRc
hg38_rmsk_AluY_range=chr1:26366666-26366955	AluY
hg38_rmsk_AluSx_range=chr1:26366983-26367289	AluSx
hg38_rmsk_G-rich_range=chr1:26367797-26367838	G-rich
hg38_rmsk_MIR3_range=chr1:26368632-26368778	MIR3
hg38_rmsk_AluJr_range=chr1:26368830-26368959	AluJr
hg38_rmsk_AluSx_range=chr1:26368967-26369274	AluSx
hg38_rmsk_AluSx_range=chr1:26369283-26369379	AluSx
hg38_rmsk_AluSx_range=chr1:26369386-26369680	AluSx
hg38_rmsk_AluJb_range=chr1:26369684-26369994	AluJb
hg38_rmsk_AluJo_range=chr1:26371318-26371616	AluJo
hg38_rmsk_AluJb_range=chr1:26371650-26371958	AluJb
hg38_rmsk_AluSz_range=chr1:26373107-26373414	AluSz
hg38_rmsk_MLT1N2_range=chr1:26373607-26373741	MLT1N2
hg38_rmsk_MIRb_range=chr1:26373798-26373913	MIRb
hg38_rmsk_L1ME3G_range=chr1:26374958-26375042	L1ME3G
hg38_rmsk_MER51B_range=chr1:26375088-26375333	MER51B
hg38_rmsk_HERV4_I-int_range=chr1:26375334-26375579	HERV4_I-int
hg38_rmsk_MER41-int_range=chr1:26375579-26375628	MER41-int
hg38_rmsk_MER51B_range=chr1:26375654-26375805	MER51B
hg38_rmsk_L1ME4b_range=chr1:26375815-26375860	L1ME4b
hg38_rmsk_AluSz_range=chr1:26375861-26376168	AluSz
hg38_rmsk_L1ME4b_range=chr1:26376169-26376351	L1ME4b
hg38_rmsk_MIR_range=chr1:26376370-26376598	MIR
hg38_rmsk_MIRb_range=chr1:26376828-26377005	MIRb
hg38_rmsk_AluSq2_range=chr1:26377014-26377313	AluSq2
hg38_rmsk_L1MA9_range=chr1:26377328-26377663	L1MA9
hg38_rmsk_AluJr_range=chr1:26377965-26378039	AluJr
hg38_rmsk_L2a_range=chr1:26378049-26378108	L2a
hg38_rmsk_L1ME3G_range=chr1:26378952-26379099	L1ME3G
hg38_rmsk_MIRb_range=chr1:26379116-26379169	MIRb
hg38_rmsk_AluJo_range=chr1:26379170-26379474	AluJo
hg38_rmsk_MIRb_range=chr1:26379475-26379540	MIRb
hg38_rmsk_MER102a_range=chr1:26379555-26379592	MER102a
hg38_rmsk_MER102a_range=chr1:26379733-26379814	MER102a
hg38_rmsk_AluYj4_range=chr1:26379832-26379907	AluYj4
hg38_rmsk_HERV4_I-int_range=chr1:26379908-26380040	HERV4_I-int
hg38_rmsk_AluSx_range=chr1:26380041-26380257	AluSx
hg38_rmsk_L1MB5_range=chr1:26380345-26380516	L1MB5
hg38_rmsk_AluJb_range=chr1:26380525-26380653	AluJb
hg38_rmsk_L1MB5_range=chr1:26380654-26380935	L1MB5
hg38_rmsk_AluSp_range=chr1:26380936-26381236	AluSp
hg38_rmsk_L1MB5_range=chr1:26381237-26381549	L1MB5
hg38_rmsk_AluSq2_range=chr1:26381550-26381844	AluSq2
hg38_rmsk_L1MB5_range=chr1:26381845-26381956	L1MB5
hg38_rmsk_AluJb_range=chr1:26381957-26382273	AluJb
hg38_rmsk_L1MB5_range=chr1:26382274-26382661	L1MB5
hg38_rmsk_AluSx3_range=chr1:26382662-26382946	AluSx3
hg38_rmsk_L1MB5_range=chr1:26382947-26383356	L1MB5
hg38_rmsk_AluSp_range=chr1:26383357-26383660	AluSp
hg38_rmsk_AluJo_range=chr1:26383664-26383974	AluJo
hg38_rmsk_L1MB5_range=chr1:26383975-26384461	L1MB5
hg38_rmsk_AluJr_range=chr1:26384469-26384746	AluJr
hg38_rmsk_AluSq2_range=chr1:26384769-26384916	AluSq2
hg38_rmsk_L1MB5_range=chr1:26384917-26385079	L1MB5
hg38_rmsk_AluJr_range=chr1:26385080-26385328	AluJr
hg38_rmsk_L1MB5_range=chr1:26385329-26385442	L1MB5
hg38_rmsk_AluY_range=chr1:26385443-26385674	AluY
hg38_rmsk_L1MB8_range=chr1:26385687-26385929	L1MB8
hg38_rmsk_LTR67B_range=chr1:26386145-26386331	LTR67B
hg38_rmsk_AluSx1_range=chr1:26386404-26386578	AluSx1
hg38_rmsk_L1MA10_range=chr1:26386579-26386598	L1MA10
hg38_rmsk_AluSq2_range=chr1:26386599-26386896	AluSq2
hg38_rmsk_L1MA10_range=chr1:26386897-26387108	L1MA10
hg38_rmsk_AluSx1_range=chr1:26387109-26387268	AluSx1
hg38_rmsk_AluSq2_range=chr1:26387273-26387567	AluSq2
hg38_rmsk_AluJr4_range=chr1:26387568-26387673	AluJr4
hg38_rmsk_AluSq_range=chr1:26388095-26388385	AluSq
hg38_rmsk_MIRb_range=chr1:26388669-26388808	MIRb
hg38_rmsk_L2c_range=chr1:26389081-26389260	L2c
hg38_rmsk_MIR3_range=chr1:26389287-26389402	MIR3
hg38_rmsk_AluJb_range=chr1:26389950-26390142	AluJb
hg38_rmsk_AluSq_range=chr1:26390289-26390591	AluSq
hg38_rmsk_AluY_range=chr1:26390592-26390887	AluY
hg38_rmsk_L2a_range=chr1:26391193-26391295	L2a
hg38_rmsk_L2a_range=chr1:26391440-26391608	L2a
hg38_rmsk_AluSq2_range=chr1:26392274-26392576	AluSq2
hg38_rmsk_MIR3_range=chr1:26393378-26393549	MIR3
hg38_rmsk_MIRc_range=chr1:26393616-26393699	MIRc
hg38_rmsk_L2b_range=chr1:26393703-26393914	L2b
hg38_rmsk_AluSx1_range=chr1:26393915-26394227	AluSx1
hg38_rmsk_AluJr_range=chr1:26394237-26394354	AluJr
hg38_rmsk_L2b_range=chr1:26394355-26394384	L2b
hg38_rmsk_AluSg_range=chr1:26394385-26394685	AluSg
hg38_rmsk_L2b_range=chr1:26394686-26394868	L2b
hg38_rmsk_MIRc_range=chr1:26394875-26395003	MIRc
hg38_rmsk_MIR_range=chr1:26395105-26395200	MIR
hg38_rmsk_L3_range=chr1:26395198-26395281	L3
hg38_rmsk_AluSx_range=chr1:26395282-26395469	AluSx
hg38_rmsk_AluSx_range=chr1:26395521-26395642	AluSx
hg38_rmsk_L3_range=chr1:26395643-26395821	L3
hg38_rmsk_AluY_range=chr1:26396072-26396377	AluY
hg38_rmsk_MIR_range=chr1:26396435-26396568	MIR
hg38_rmsk_AluYf1_range=chr1:26396569-26396880	AluYf1
hg38_rmsk_AluSp_range=chr1:26396891-26397202	AluSp
hg38_rmsk_MIR_range=chr1:26397203-26397314	MIR
hg38_rmsk_MER47A_range=chr1:26397315-26397374	MER47A
hg38_rmsk_AluY_range=chr1:26397375-26397679	AluY
hg38_rmsk_MER47A_range=chr1:26397680-26397865	MER47A
hg38_rmsk_MIRb_range=chr1:26397878-26397985	MIRb
hg38_rmsk_AluJb_range=chr1:26398036-26398329	AluJb
hg38_rmsk_AluY_range=chr1:26398348-26398661	AluY
hg38_rmsk_L1PA6_range=chr1:26398707-26398871	L1PA6
hg38_rmsk_MIR3_range=chr1:26398906-26399115	MIR3
hg38_rmsk_AluJb_range=chr1:26399253-26399493	AluJb
hg38_rmsk_AluSx1_range=chr1:26399502-26399684	AluSx1
hg38_rmsk_AluY_range=chr1:26399960-26400250	AluY
hg38_rmsk_L2a_range=chr1:26400256-26400484	L2a
hg38_rmsk_AluJo_range=chr1:26400546-26400669	AluJo
hg38_rmsk_MIRb_range=chr1:26400730-26400815	MIRb
hg38_rmsk_AluY_range=chr1:26400860-26401178	AluY
hg38_rmsk_AluJr_range=chr1:26401191-26401354	AluJr
hg38_rmsk_AluSx_range=chr1:26401368-26401667	AluSx
hg38_rmsk_MIR_range=chr1:26401689-26401930	MIR
hg38_rmsk_HAL1_range=chr1:26402063-26402286	HAL1
hg38_rmsk_HAL1_range=chr1:26402300-26402356	HAL1
hg38_rmsk_AluSq2_range=chr1:26402357-26402663	AluSq2
hg38_rmsk_HAL1_range=chr1:26402664-26402753	HAL1
hg38_rmsk_FLAM_A_range=chr1:26402758-26402867	FLAM_A
hg38_rmsk_HAL1_range=chr1:26402870-26403243	HAL1
hg38_rmsk_L1MA3_range=chr1:26403258-26403305	L1MA3
hg38_rmsk_MIRb_range=chr1:26403343-26403530	MIRb
hg38_rmsk_AluJo_range=chr1:26404425-26404729	AluJo
hg38_rmsk_L2a_range=chr1:26404775-26404950	L2a
hg38_rmsk_AluY_range=chr1:26405035-26405340	AluY
hg38_rmsk_AluSq2_range=chr1:26405688-26406007	AluSq2
hg38_rmsk_MIRb_range=chr1:26406180-26406362	MIRb
hg38_rmsk_L2a_range=chr1:26406419-26406539	L2a
hg38_rmsk_AluSg4_range=chr1:26406872-26407179	AluSg4
hg38_rmsk_MIR_range=chr1:26407188-26407397	MIR
hg38_rmsk_AluSx1_range=chr1:26407423-26407734	AluSx1
hg38_rmsk_GA-rich_range=chr1:26407735-26407766	GA-rich
hg38_rmsk_AluJb_range=chr1:26407943-26408220	AluJb
hg38_rmsk_AluSz_range=chr1:26408260-26408548	AluSz
hg38_rmsk_G-rich_range=chr1:26410210-26410258	G-rich
hg38_rmsk_G-rich_range=chr1:26410838-26410882	G-rich
hg38_rmsk_AluSp_range=chr1:26413826-26414120	AluSp
hg38_rmsk_MER20_range=chr1:26414678-26414888	MER20
hg38_rmsk_AluSz_range=chr1:26415984-26416291	AluSz
hg38_rmsk_AluSx1_range=chr1:26416621-26416919	AluSx1
hg38_rmsk_MER33_range=chr1:26417457-26417538	MER33
hg38_rmsk_MIR_range=chr1:26417540-26417774	MIR
hg38_rmsk_AluY_range=chr1:26418269-26418566	AluY
hg38_rmsk_MIRc_range=chr1:26419428-26419590	MIRc
hg38_rmsk_MIRb_range=chr1:26419609-26419725	MIRb
hg38_rmsk_AluSz_range=chr1:26419966-26420264	AluSz
hg38_rmsk_AluSx4_range=chr1:26420358-26420619	AluSx4
hg38_rmsk_MIRc_range=chr1:26420922-26421012	MIRc
hg38_rmsk_L2a_range=chr1:26421243-26421293	L2a
hg38_rmsk_L1ME4a_range=chr1:26421300-26421399	L1ME4a
hg38_rmsk_L1MC4_range=chr1:26421784-26422004	L1MC4
hg38_rmsk_AluJb_range=chr1:26422005-26422309	AluJb
hg38_rmsk_L1MC4_range=chr1:26422310-26422736	L1MC4
hg38_rmsk_L1M4_range=chr1:26422799-26422931	L1M4
hg38_rmsk_AluSz6_range=chr1:26422936-26423072	AluSz6
hg38_rmsk_AluSz6_range=chr1:26423073-26423345	AluSz6
hg38_rmsk_AluSp_range=chr1:26423445-26423711	AluSp
hg38_rmsk_AluY_range=chr1:26423749-26424060	AluY
hg38_rmsk_AluSg_range=chr1:26424233-26424532	AluSg
hg38_rmsk_AluSx3_range=chr1:26424559-26424655	AluSx3
hg38_rmsk_AluSx1_range=chr1:26424733-26425042	AluSx1
hg38_rmsk_MIRc_range=chr1:26425165-26425230	MIRc
hg38_rmsk_MIRb_range=chr1:26425675-26425785	MIRb
hg38_rmsk_MIR3_range=chr1:26426045-26426206	MIR3
hg38_rmsk_AluSx1_range=chr1:26428533-26428837	AluSx1
hg38_rmsk_AluSc_range=chr1:26428887-26429188	AluSc
hg38_rmsk_X6A_LINE_range=chr1:26429912-26429980	X6A_LINE
hg38_rmsk_MIR_range=chr1:26430018-26430143	MIR
hg38_rmsk_AluSc_range=chr1:26430840-26431151	AluSc
hg38_rmsk_AluSq_range=chr1:26431379-26431682	AluSq
hg38_rmsk_L3_range=chr1:26433232-26433342	L3
hg38_rmsk_AluJo_range=chr1:26433369-26433694	AluJo
hg38_rmsk_AluSx_range=chr1:26433738-26434033	AluSx
hg38_rmsk_MIRb_range=chr1:26434042-26434140	MIRb
hg38_rmsk_L3_range=chr1:26434159-26434214	L3
hg38_rmsk_MamSINE1_range=chr1:26434274-26434312	MamSINE1
hg38_rmsk_AluSx1_range=chr1:26434646-26434960	AluSx1
hg38_rmsk_AluSg7_range=chr1:26435017-26435308	AluSg7
hg38_rmsk_MER102b_range=chr1:26435318-26435414	MER102b
hg38_rmsk_AluSx1_range=chr1:26435431-26435604	AluSx1
hg38_rmsk_AluSg_range=chr1:26435605-26435912	AluSg
hg38_rmsk_AluSx1_range=chr1:26435913-26436049	AluSx1
hg38_rmsk_AluJb_range=chr1:26436116-26436401	AluJb
hg38_rmsk_AluY_range=chr1:26436402-26436722	AluY
hg38_rmsk_MIRb_range=chr1:26436815-26436888	MIRb
hg38_rmsk_AluY_range=chr1:26436889-26437189	AluY
hg38_rmsk_MIRb_range=chr1:26437190-26437340	MIRb
hg38_rmsk_AluJo_range=chr1:26437361-26437475	AluJo
hg38_rmsk_AluSz_range=chr1:26437476-26437775	AluSz
hg38_rmsk_AluJo_range=chr1:26437776-26437988	AluJo
hg38_rmsk_AluJr_range=chr1:26438443-26438736	AluJr
hg38_rmsk_AluSx1_range=chr1:26438931-26439230	AluSx1
hg38_rmsk_AluJb_range=chr1:26439383-26439590	AluJb
hg38_rmsk_MER81_range=chr1:26439640-26439745	MER81
hg38_rmsk_AluY_range=chr1:26439859-26440162	AluY
hg38_rmsk_MIR_range=chr1:26440333-26440576	MIR
hg38_rmsk_AluSg_range=chr1:26440920-26441222	AluSg
hg38_rmsk_AluSx_range=chr1:26441225-26441499	AluSx
hg38_rmsk_L1ME2z_range=chr1:26441507-26441614	L1ME2z
hg38_rmsk_AluSx_range=chr1:26441615-26441914	AluSx
hg38_rmsk_L1ME2z_range=chr1:26441915-26442079	L1ME2z
hg38_rmsk_MIRc_range=chr1:26442084-26442232	MIRc
hg38_rmsk_MIRc_range=chr1:26442301-26442502	MIRc
hg38_rmsk_MIR_range=chr1:26443842-26444083	MIR
hg38_rmsk_Charlie15a_range=chr1:26444317-26444406	Charlie15a
hg38_rmsk_AluJb_range=chr1:26444457-26444776	AluJb
hg38_rmsk_MIR3_range=chr1:26444794-26444842	MIR3
hg38_rmsk_MIR_range=chr1:26445016-26445258	MIR
hg38_rmsk_AluJr4_range=chr1:26445432-26445731	AluJr4
hg38_rmsk_AluSx1_range=chr1:26445742-26446033	AluSx1
hg38_rmsk_MIRb_range=chr1:26446037-26446246	MIRb
hg38_rmsk_AluSq2_range=chr1:26447055-26447330	AluSq2
hg38_rmsk_AluSz6_range=chr1:26447708-26447846	AluSz6
hg38_rmsk_AluSx4_range=chr1:26448183-26448470	AluSx4
hg38_rmsk_MIRb_range=chr1:26448676-26448857	MIRb
hg38_rmsk_AluJb_range=chr1:26449075-26449088	AluJb
hg38_rmsk_AluSx1_range=chr1:26449089-26449400	AluSx1
hg38_rmsk_AluJb_range=chr1:26449401-26449567	AluJb
hg38_rmsk_AluSx_range=chr1:26449568-26449857	AluSx
hg38_rmsk_L2_range=chr1:26449858-26450163	L2
hg38_rmsk_AluJr_range=chr1:26450164-26450446	AluJr
hg38_rmsk_L2_range=chr1:26450447-26450753	L2
hg38_rmsk_L1ME3F_range=chr1:26450814-26450902	L1ME3F
hg38_rmsk_AluSz_range=chr1:26451453-26451621	AluSz
hg38_rmsk_AluYf1_range=chr1:26451622-26451904	AluYf1
hg38_rmsk_AluSz_range=chr1:26451905-26452046	AluSz
hg38_rmsk_AluJb_range=chr1:26452049-26452342	AluJb
hg38_rmsk_MIR_range=chr1:26452457-26452531	MIR
hg38_rmsk_MIR_range=chr1:26452528-26452761	MIR
hg38_rmsk_AluJo_range=chr1:26452821-26453093	AluJo
hg38_rmsk_L1ME4a_range=chr1:26453130-26453411	L1ME4a
hg38_rmsk_AluJb_range=chr1:26453475-26453774	AluJb
hg38_rmsk_AluY_range=chr1:26453957-26454252	AluY
hg38_rmsk_AluYj4_range=chr1:26454259-26454323	AluYj4
hg38_rmsk_MIRb_range=chr1:26454353-26454459	MIRb
hg38_rmsk_MIRc_range=chr1:26454488-26454582	MIRc
hg38_rmsk_AluSx1_range=chr1:26455465-26455754	AluSx1
hg38_rmsk_MIRc_range=chr1:26455755-26455845	MIRc
hg38_rmsk_AluJb_range=chr1:26456214-26456389	AluJb
hg38_rmsk_AluSx_range=chr1:26456390-26456692	AluSx
hg38_rmsk_L1ME3G_range=chr1:26456868-26456990	L1ME3G
hg38_rmsk_MIRc_range=chr1:26457094-26457168	MIRc
hg38_rmsk_AluY_range=chr1:26457178-26457469	AluY
hg38_rmsk_L2c_range=chr1:26457618-26457658	L2c
hg38_rmsk_L3_range=chr1:26458377-26458456	L3
hg38_rmsk_AluSx1_range=chr1:26458457-26458765	AluSx1
hg38_rmsk_L3_range=chr1:26458766-26458778	L3
hg38_rmsk_L2a_range=chr1:26459036-26459136	L2a
hg38_rmsk_L3_range=chr1:26459173-26459399	L3
hg38_rmsk_MIR_range=chr1:26459430-26459626	MIR
hg38_rmsk_MIRb_range=chr1:26460257-26460460	MIRb
hg38_rmsk_MIRb_range=chr1:26460736-26460855	MIRb
hg38_rmsk_AluSq_range=chr1:26460864-26461157	AluSq
hg38_rmsk_Charlie4z_range=chr1:26461239-26461353	Charlie4z
hg38_rmsk_AluSp_range=chr1:26461384-26461684	AluSp
hg38_rmsk_Tigger15a_range=chr1:26461859-26462055	Tigger15a
hg38_rmsk_AluJo_range=chr1:26462056-26462320	AluJo
hg38_rmsk_Tigger15a_range=chr1:26462321-26462755	Tigger15a
hg38_rmsk_L2a_range=chr1:26462757-26463276	L2a
hg38_rmsk_L1MC5a_range=chr1:26463301-26463507	L1MC5a
hg38_rmsk_AluSp_range=chr1:26463508-26463805	AluSp
hg38_rmsk_L1MC5a_range=chr1:26463806-26463871	L1MC5a
hg38_rmsk_AluSx_range=chr1:26463993-26464292	AluSx
hg38_rmsk_MIR_range=chr1:26464303-26464477	MIR
hg38_rmsk_FLAM_A_range=chr1:26465374-26465448	FLAM_A
hg38_rmsk_MIRb_range=chr1:26465468-26465699	MIRb
hg38_rmsk_L3b_range=chr1:26465999-26466124	L3b
hg38_rmsk_MIRb_range=chr1:26466803-26466909	MIRb
hg38_rmsk_L2c_range=chr1:26466984-26467273	L2c
hg38_rmsk_MIRc_range=chr1:26467564-26467643	MIRc
hg38_rmsk_L2c_range=chr1:26467661-26467771	L2c
hg38_rmsk_MIRb_range=chr1:26468444-26468634	MIRb
hg38_rmsk_AluSx_range=chr1:26470317-26470441	AluSx
hg38_rmsk_MER131_range=chr1:26470773-26470830	MER131
hg38_rmsk_MIR1_Amn_range=chr1:26474861-26475000	MIR1_Amn
hg38_rmsk_MIR_range=chr1:26476751-26476834	MIR
hg38_rmsk_MIRb_range=chr1:26477102-26477240	MIRb
hg38_rmsk_MLT1L_range=chr1:26477610-26477659	MLT1L
hg38_rmsk_MLT1L_range=chr1:26477682-26477893	MLT1L
hg38_rmsk_L1PA4_range=chr1:26478071-26478214	L1PA4
hg38_rmsk_FLAM_C_range=chr1:26478272-26478379	FLAM_C
hg38_rmsk_L1MB7_range=chr1:26478380-26478485	L1MB7
hg38_rmsk_AluSz_range=chr1:26478597-26478896	AluSz
hg38_rmsk_L1MB7_range=chr1:26478897-26479332	L1MB7
hg38_rmsk_AluSp_range=chr1:26479337-26479645	AluSp
hg38_rmsk_AluSq2_range=chr1:26479646-26479935	AluSq2
hg38_rmsk_AluSx4_range=chr1:26479939-26480237	AluSx4
hg38_rmsk_AluSx1_range=chr1:26480257-26480562	AluSx1
hg38_rmsk_L1MB7_range=chr1:26480563-26480636	L1MB7
hg38_rmsk_AluSx1_range=chr1:26480710-26481009	AluSx1
hg38_rmsk_AluSx_range=chr1:26481010-26481318	AluSx
hg38_rmsk_AluJb_range=chr1:26481359-26481517	AluJb
hg38_rmsk_AluSz6_range=chr1:26481531-26481685	AluSz6
hg38_rmsk_AluSx1_range=chr1:26481686-26481964	AluSx1
hg38_rmsk_AluSx1_range=chr1:26481965-26482255	AluSx1
hg38_rmsk_AluSz6_range=chr1:26482256-26482392	AluSz6
hg38_rmsk_L1MB7_range=chr1:26482394-26482462	L1MB7
hg38_rmsk_AluJr_range=chr1:26482463-26482756	AluJr
hg38_rmsk_L1MB7_range=chr1:26482757-26482998	L1MB7
hg38_rmsk_L2_range=chr1:26483126-26483293	L2
hg38_rmsk_MER41A_range=chr1:26483294-26483414	MER41A
hg38_rmsk_AluSx1_range=chr1:26483415-26483723	AluSx1
hg38_rmsk_MER41A_range=chr1:26483724-26484149	MER41A
hg38_rmsk_L2_range=chr1:26484150-26484275	L2
hg38_rmsk_L1MC5_range=chr1:26484284-26484408	L1MC5
hg38_rmsk_AluY_range=chr1:26484491-26484771	AluY
hg38_rmsk_AluJo_range=chr1:26484772-26484832	AluJo
hg38_rmsk_L2_range=chr1:26484833-26485443	L2
hg38_rmsk_LTR16D1_range=chr1:26485444-26485475	LTR16D1
hg38_rmsk_AluY_range=chr1:26485476-26485779	AluY
hg38_rmsk_L1PB4_range=chr1:26485799-26485917	L1PB4
hg38_rmsk_AluSp_range=chr1:26485918-26486225	AluSp
hg38_rmsk_LTR16D1_range=chr1:26486242-26486337	LTR16D1
hg38_rmsk_MER5A_range=chr1:26486381-26486475	MER5A
hg38_rmsk_AluSg_range=chr1:26486501-26486817	AluSg
hg38_rmsk_AluJb_range=chr1:26486828-26487126	AluJb
hg38_rmsk_MLT1L_range=chr1:26487188-26487348	MLT1L
hg38_rmsk_Tigger7_range=chr1:26487433-26487737	Tigger7
hg38_rmsk_AluY_range=chr1:26487738-26488047	AluY
hg38_rmsk_Tigger7_range=chr1:26488048-26488171	Tigger7
hg38_rmsk_AluSg4_range=chr1:26488173-26488459	AluSg4
hg38_rmsk_AluSp_range=chr1:26488702-26489006	AluSp
hg38_rmsk_MER33_range=chr1:26489007-26489095	MER33
hg38_rmsk_L2a_range=chr1:26489127-26489223	L2a
hg38_rmsk_MIR_range=chr1:26489222-26489280	MIR
hg38_rmsk_AluJo_range=chr1:26489297-26489577	AluJo
hg38_rmsk_FLAM_C_range=chr1:26489628-26489761	FLAM_C
hg38_rmsk_AluJo_range=chr1:26489805-26489986	AluJo
hg38_rmsk_MIR_range=chr1:26489988-26490129	MIR
hg38_rmsk_MIRb_range=chr1:26490646-26490800	MIRb
hg38_rmsk_AluSx1_range=chr1:26490970-26491286	AluSx1
hg38_rmsk_AluSz_range=chr1:26491300-26491572	AluSz
hg38_rmsk_MIRb_range=chr1:26491706-26491870	MIRb
hg38_rmsk_L2a_range=chr1:26492164-26492345	L2a
hg38_rmsk_AluSp_range=chr1:26492346-26492644	AluSp
hg38_rmsk_L2a_range=chr1:26492645-26492820	L2a
hg38_rmsk_L2c_range=chr1:26492922-26492981	L2c
hg38_rmsk_L2a_range=chr1:26492967-26493086	L2a
hg38_rmsk_L2c_range=chr1:26493093-26493233	L2c
hg38_rmsk_AluJo_range=chr1:26493240-26493303	AluJo
hg38_rmsk_HAL1_range=chr1:26493453-26494075	HAL1
hg38_rmsk_HAL1_range=chr1:26494079-26494135	HAL1
hg38_rmsk_AluSx_range=chr1:26494136-26494322	AluSx
hg38_rmsk_AluSg_range=chr1:26494383-26494690	AluSg
hg38_rmsk_HAL1_range=chr1:26494729-26494895	HAL1
hg38_rmsk_AluJb_range=chr1:26494909-26495181	AluJb
hg38_rmsk_AluJb_range=chr1:26495214-26495352	AluJb
hg38_rmsk_AluSc8_range=chr1:26495353-26495666	AluSc8
hg38_rmsk_AluJb_range=chr1:26495667-26495828	AluJb
hg38_rmsk_AluSx1_range=chr1:26495831-26496080	AluSx1
hg38_rmsk_AluSx4_range=chr1:26496083-26496221	AluSx4
hg38_rmsk_AluSx_range=chr1:26496227-26496513	AluSx
hg38_rmsk_AluJo_range=chr1:26496533-26496778	AluJo
hg38_rmsk_LTR16A_range=chr1:26496945-26497334	LTR16A
hg38_rmsk_AluY_range=chr1:26497403-26497700	AluY
hg38_rmsk_HAL1_range=chr1:26497701-26497928	HAL1
hg38_rmsk_AluJb_range=chr1:26497940-26498162	AluJb
hg38_rmsk_HAL1_range=chr1:26498165-26498302	HAL1
hg38_rmsk_AluJo_range=chr1:26498325-26498457	AluJo
hg38_rmsk_L2c_range=chr1:26498524-26498620	L2c
hg38_rmsk_AluJb_range=chr1:26498702-26498914	AluJb
hg38_rmsk_L2b_range=chr1:26498981-26499145	L2b
hg38_rmsk_L2_range=chr1:26499212-26499320	L2
hg38_rmsk_AluSg_range=chr1:26499496-26499750	AluSg
hg38_rmsk_AluSc_range=chr1:26499755-26499910	AluSc
hg38_rmsk_AluYk11_range=chr1:26499934-26499979	AluYk11
hg38_rmsk_AluSz6_range=chr1:26501872-26502163	AluSz6
hg38_rmsk_AluJr_range=chr1:26502188-26502447	AluJr
hg38_rmsk_LTR103b_Mam_range=chr1:26502462-26502559	LTR103b_Mam
hg38_rmsk_AluSp_range=chr1:26502870-26503176	AluSp
hg38_rmsk_L4_B_Mam_range=chr1:26503205-26503285	L4_B_Mam
hg38_rmsk_AluSz_range=chr1:26503317-26503622	AluSz
hg38_rmsk_FLAM_C_range=chr1:26503640-26503760	FLAM_C
hg38_rmsk_L1MC5a_range=chr1:26503899-26503960	L1MC5a
hg38_rmsk_AluSg_range=chr1:26503961-26504259	AluSg
hg38_rmsk_L1MC5a_range=chr1:26504260-26504424	L1MC5a
hg38_rmsk_AluYj4_range=chr1:26504428-26504559	AluYj4
hg38_rmsk_L1MC5a_range=chr1:26504561-26504653	L1MC5a
hg38_rmsk_AluSx3_range=chr1:26504654-26504964	AluSx3
hg38_rmsk_L1MC5a_range=chr1:26504965-26505174	L1MC5a
hg38_rmsk_AluSg4_range=chr1:26505175-26505471	AluSg4
hg38_rmsk_L1MC5a_range=chr1:26505472-26505553	L1MC5a
hg38_rmsk_AluSx1_range=chr1:26505554-26505833	AluSx1
hg38_rmsk_L1MC5a_range=chr1:26505834-26505936	L1MC5a
hg38_rmsk_AluJb_range=chr1:26505937-26506094	AluJb
hg38_rmsk_AluSx4_range=chr1:26506095-26506383	AluSx4
hg38_rmsk_AluJb_range=chr1:26506384-26506526	AluJb
hg38_rmsk_L1MC5a_range=chr1:26506527-26506856	L1MC5a
hg38_rmsk_MIRc_range=chr1:26506911-26507058	MIRc
hg38_rmsk_MIRb_range=chr1:26507382-26507602	MIRb
hg38_rmsk_AluSx_range=chr1:26507669-26507804	AluSx
hg38_rmsk_AluY_range=chr1:26507805-26508105	AluY
hg38_rmsk_AluSx_range=chr1:26508106-26508254	AluSx
hg38_rmsk_AluY_range=chr1:26508258-26508556	AluY
hg38_rmsk_MIR3_range=chr1:26508581-26508676	MIR3
hg38_rmsk_MER102c_range=chr1:26508677-26508872	MER102c
hg38_rmsk_AluYb8_range=chr1:26508879-26509194	AluYb8
hg38_rmsk_Tigger1_range=chr1:26509309-26509351	Tigger1
hg38_rmsk_AluJr_range=chr1:26509352-26509507	AluJr
hg38_rmsk_AluSp_range=chr1:26509508-26509534	AluSp
hg38_rmsk_AluSp_range=chr1:26509561-26509842	AluSp
hg38_rmsk_AluJr_range=chr1:26509843-26509974	AluJr
hg38_rmsk_Tigger1_range=chr1:26509975-26510224	Tigger1
hg38_rmsk_AluSx4_range=chr1:26510225-26510505	AluSx4
hg38_rmsk_Tigger1_range=chr1:26510506-26510881	Tigger1
hg38_rmsk_AluJo_range=chr1:26510882-26511020	AluJo
hg38_rmsk_AluSz_range=chr1:26511021-26511313	AluSz
hg38_rmsk_Tigger1_range=chr1:26511314-26511368	Tigger1
hg38_rmsk_AluSx1_range=chr1:26511369-26511541	AluSx1
hg38_rmsk_AluSq2_range=chr1:26511542-26511841	AluSq2
hg38_rmsk_AluSx1_range=chr1:26511842-26511973	AluSx1
hg38_rmsk_Tigger1_range=chr1:26511974-26512012	Tigger1
hg38_rmsk_AluSq2_range=chr1:26512013-26512297	AluSq2
hg38_rmsk_Tigger1_range=chr1:26512402-26512889	Tigger1
hg38_rmsk_AluSp_range=chr1:26512892-26513195	AluSp
hg38_rmsk_AluSx_range=chr1:26513206-26513336	AluSx
hg38_rmsk_MIR_range=chr1:26513343-26513384	MIR
hg38_rmsk_AluSc8_range=chr1:26513385-26513686	AluSc8
hg38_rmsk_MIR_range=chr1:26513687-26513765	MIR
hg38_rmsk_MER96B_range=chr1:26513766-26513884	MER96B
hg38_rmsk_AluJb_range=chr1:26513888-26514181	AluJb
hg38_rmsk_AluJr_range=chr1:26514185-26514255	AluJr
hg38_rmsk_AluSx3_range=chr1:26514256-26514554	AluSx3
hg38_rmsk_AluJr_range=chr1:26514555-26514715	AluJr
hg38_rmsk_Zaphod3_range=chr1:26514781-26514906	Zaphod3
hg38_rmsk_AluY_range=chr1:26514907-26515215	AluY
hg38_rmsk_MER97b_range=chr1:26515216-26515227	MER97b
hg38_rmsk_MER97b_range=chr1:26515218-26515499	MER97b
hg38_rmsk_AluJr_range=chr1:26515504-26515656	AluJr
hg38_rmsk_MER97b_range=chr1:26515661-26515807	MER97b
hg38_rmsk_AluJb_range=chr1:26515819-26515951	AluJb
hg38_rmsk_MER97b_range=chr1:26515952-26516023	MER97b
hg38_rmsk_AluSx3_range=chr1:26516112-26516407	AluSx3
hg38_rmsk_AluSz_range=chr1:26516409-26516699	AluSz
hg38_rmsk_MIRc_range=chr1:26516764-26516927	MIRc
hg38_rmsk_AluJo_range=chr1:26517362-26517664	AluJo
hg38_rmsk_MLT1B_range=chr1:26517700-26517842	MLT1B
hg38_rmsk_MLT1A0_range=chr1:26517916-26518125	MLT1A0
hg38_rmsk_AluSx_range=chr1:26518128-26518250	AluSx
hg38_rmsk_L1PA7_range=chr1:26518253-26518416	L1PA7
hg38_rmsk_MER58B_range=chr1:26518418-26518721	MER58B
hg38_rmsk_L2a_range=chr1:26518732-26518824	L2a
hg38_rmsk_AluJb_range=chr1:26520304-26520421	AluJb
hg38_rmsk_AluSc_range=chr1:26520422-26520497	AluSc
hg38_rmsk_AluY_range=chr1:26520700-26521008	AluY
hg38_rmsk_MIRb_range=chr1:26521015-26521211	MIRb
hg38_rmsk_L2a_range=chr1:26521208-26521404	L2a
hg38_rmsk_AluSz_range=chr1:26521405-26521704	AluSz
hg38_rmsk_L2a_range=chr1:26521705-26522056	L2a
hg38_rmsk_MIR_range=chr1:26522181-26522425	MIR
hg38_rmsk_AluJo_range=chr1:26522446-26522741	AluJo
hg38_rmsk_AluSc8_range=chr1:26522973-26523282	AluSc8
hg38_rmsk_AluJb_range=chr1:26523458-26523673	AluJb
hg38_rmsk_MIR_range=chr1:26523697-26523801	MIR
hg38_rmsk_L2b_range=chr1:26523782-26523911	L2b
hg38_rmsk_AluSq2_range=chr1:26523912-26524207	AluSq2
hg38_rmsk_L2b_range=chr1:26524208-26524459	L2b
hg38_rmsk_MER53_range=chr1:26524978-26525072	MER53
hg38_rmsk_AluSq2_range=chr1:26525254-26525548	AluSq2
hg38_rmsk_MIR_range=chr1:26525549-26525616	MIR
hg38_rmsk_AluSq2_range=chr1:26525617-26525936	AluSq2
hg38_rmsk_MIR_range=chr1:26525937-26526134	MIR
hg38_rmsk_FRAM_range=chr1:26526188-26526346	FRAM
hg38_rmsk_L2a_range=chr1:26526353-26526412	L2a
hg38_rmsk_FAM_range=chr1:26526423-26526553	FAM
hg38_rmsk_AluSc8_range=chr1:26526556-26526739	AluSc8
hg38_rmsk_AluY_range=chr1:26526740-26527034	AluY
hg38_rmsk_AluSc8_range=chr1:26527035-26527215	AluSc8
hg38_rmsk_AluJr_range=chr1:26527278-26527412	AluJr
hg38_rmsk_AluSc8_range=chr1:26527413-26527710	AluSc8
hg38_rmsk_AluJr_range=chr1:26527711-26527873	AluJr
hg38_rmsk_MIRb_range=chr1:26527921-26528054	MIRb
hg38_rmsk_AluY_range=chr1:26528154-26528426	AluY
hg38_rmsk_MIR3_range=chr1:26528439-26528531	MIR3
hg38_rmsk_AluJo_range=chr1:26528954-26529070	AluJo
hg38_rmsk_MIRb_range=chr1:26532254-26532431	MIRb
hg38_rmsk_AluSc_range=chr1:26533087-26533395	AluSc
hg38_rmsk_MIRb_range=chr1:26533396-26533423	MIRb
hg38_rmsk_AluSx_range=chr1:26533424-26533731	AluSx
hg38_rmsk_MIRb_range=chr1:26533732-26533820	MIRb
hg38_rmsk_MIRc_range=chr1:26534118-26534257	MIRc
hg38_rmsk_L2b_range=chr1:26534377-26534604	L2b
hg38_rmsk_MIR_range=chr1:26534578-26534832	MIR
hg38_rmsk_L2b_range=chr1:26534918-26534963	L2b
hg38_rmsk_MIRb_range=chr1:26535718-26535868	MIRb
hg38_rmsk_AluSx_range=chr1:26535869-26536177	AluSx
hg38_rmsk_MIRb_range=chr1:26536178-26536246	MIRb
hg38_rmsk_L2b_range=chr1:26536199-26536409	L2b
hg38_rmsk_MIRb_range=chr1:26536438-26536617	MIRb
hg38_rmsk_L2c_range=chr1:26536614-26536685	L2c
hg38_rmsk_MIR3_range=chr1:26537099-26537203	MIR3
hg38_rmsk_MIRc_range=chr1:26537581-26537720	MIRc
hg38_rmsk_MIRb_range=chr1:26537726-26537904	MIRb
hg38_rmsk_MIRb_range=chr1:26538564-26538676	MIRb
hg38_rmsk_L2b_range=chr1:26539331-26539411	L2b
hg38_rmsk_MIRb_range=chr1:26539411-26539654	MIRb
hg38_rmsk_MIRc_range=chr1:26540210-26540347	MIRc
hg38_rmsk_L2c_range=chr1:26540359-26540548	L2c
hg38_rmsk_AluJb_range=chr1:26540571-26540738	AluJb
hg38_rmsk_AluJr_range=chr1:26540739-26540798	AluJr
hg38_rmsk_AluSp_range=chr1:26540799-26541089	AluSp
hg38_rmsk_AluJr_range=chr1:26541090-26541272	AluJr
hg38_rmsk_AluSx3_range=chr1:26541274-26541566	AluSx3
hg38_rmsk_MIRc_range=chr1:26543756-26543863	MIRc
hg38_rmsk_AluY_range=chr1:26544483-26544773	AluY
hg38_rmsk_AluY_range=chr1:26545160-26545459	AluY
hg38_rmsk_AluSz_range=chr1:26547888-26548054	AluSz
hg38_rmsk_AluSz6_range=chr1:26548517-26548826	AluSz6
hg38_rmsk_AluSz_range=chr1:26549289-26549579	AluSz
hg38_rmsk_AluSz_range=chr1:26549691-26549868	AluSz
hg38_rmsk_AluSp_range=chr1:26549869-26550178	AluSp
hg38_rmsk_AluSc8_range=chr1:26550181-26550481	AluSc8
hg38_rmsk_AluSz_range=chr1:26550482-26550618	AluSz
hg38_rmsk_L2b_range=chr1:26550688-26550814	L2b
hg38_rmsk_AluSc5_range=chr1:26552108-26552409	AluSc5
hg38_rmsk_AluSq2_range=chr1:26552468-26552789	AluSq2
hg38_rmsk_L1MC5a_range=chr1:26552821-26553236	L1MC5a
hg38_rmsk_MIRb_range=chr1:26553836-26554042	MIRb
hg38_rmsk_MIR_range=chr1:26554369-26554498	MIR
hg38_rmsk_MIR3_range=chr1:26554777-26554842	MIR3
hg38_rmsk_MIRb_range=chr1:26555891-26555958	MIRb
hg38_rmsk_L2a_range=chr1:26555970-26556019	L2a
hg38_rmsk_MIRc_range=chr1:26556021-26556187	MIRc
hg38_rmsk_MIRb_range=chr1:26556284-26556443	MIRb
hg38_rmsk_AluSx_range=chr1:26557842-26558073	AluSx
hg38_rmsk_L2c_range=chr1:26558197-26558588	L2c
hg38_rmsk_MIRb_range=chr1:26559065-26559152	MIRb
hg38_rmsk_MIR_range=chr1:26559302-26559364	MIR
hg38_rmsk_AluSz_range=chr1:26559365-26559665	AluSz
hg38_rmsk_MIR_range=chr1:26559666-26559801	MIR
hg38_rmsk_AluSz6_range=chr1:26559810-26560089	AluSz6
hg38_rmsk_BLACKJACK_range=chr1:26560092-26560132	BLACKJACK
hg38_rmsk_MIR_range=chr1:26560219-26560256	MIR
hg38_rmsk_MIR3_range=chr1:26560328-26560417	MIR3
hg38_rmsk_MIR3_range=chr1:26560506-26560651	MIR3
hg38_rmsk_MIRb_range=chr1:26561859-26561920	MIRb
hg38_rmsk_AluSx1_range=chr1:26561921-26562212	AluSx1
hg38_rmsk_MIRb_range=chr1:26562213-26562346	MIRb
hg38_rmsk_L1MC5a_range=chr1:26562782-26562825	L1MC5a
hg38_rmsk_AluSx1_range=chr1:26562826-26563138	AluSx1
hg38_rmsk_L1MC5a_range=chr1:26563139-26563231	L1MC5a
hg38_rmsk_AluJb_range=chr1:26563237-26563526	AluJb
hg38_rmsk_L1ME2_range=chr1:26563537-26563629	L1ME2
hg38_rmsk_L1MC5a_range=chr1:26563673-26563840	L1MC5a
hg38_rmsk_AluSz6_range=chr1:26563841-26564150	AluSz6
hg38_rmsk_L1MC5a_range=chr1:26564151-26564259	L1MC5a
hg38_rmsk_AluY_range=chr1:26564260-26564557	AluY
hg38_rmsk_L1MC5a_range=chr1:26564558-26564771	L1MC5a
hg38_rmsk_L5_range=chr1:26564779-26564915	L5
hg38_rmsk_L3_range=chr1:26564964-26565090	L3
hg38_rmsk_L1ME3A_range=chr1:26565335-26565528	L1ME3A
hg38_rmsk_AluSq2_range=chr1:26565529-26565842	AluSq2
hg38_rmsk_L1ME3A_range=chr1:26565843-26566279	L1ME3A
hg38_rmsk_AluSx_range=chr1:26566280-26566585	AluSx
hg38_rmsk_L1ME3A_range=chr1:26566586-26566751	L1ME3A
hg38_rmsk_AluJb_range=chr1:26567022-26567326	AluJb
hg38_rmsk_AluSg_range=chr1:26567369-26567678	AluSg
hg38_rmsk_MIRb_range=chr1:26567763-26567962	MIRb
hg38_rmsk_MER102c_range=chr1:26568122-26568238	MER102c
hg38_rmsk_MER5A_range=chr1:26568311-26568342	MER5A
hg38_rmsk_AluSq2_range=chr1:26568468-26568776	AluSq2
hg38_rmsk_MIRc_range=chr1:26568830-26568913	MIRc
hg38_rmsk_AluSz_range=chr1:26568914-26569188	AluSz
hg38_rmsk_MIRc_range=chr1:26569189-26569312	MIRc
hg38_rmsk_L2b_range=chr1:26569716-26569780	L2b
hg38_rmsk_L2b_range=chr1:26569978-26570177	L2b
hg38_rmsk_AluJr_range=chr1:26570203-26570504	AluJr
hg38_rmsk_MIR3_range=chr1:26570545-26570622	MIR3
hg38_rmsk_L2a_range=chr1:26570630-26570811	L2a
hg38_rmsk_AluSx1_range=chr1:26570841-26571131	AluSx1
hg38_rmsk_L2a_range=chr1:26571132-26571286	L2a
hg38_rmsk_L2b_range=chr1:26572647-26572726	L2b
hg38_rmsk_MIRb_range=chr1:26572762-26572987	MIRb
hg38_rmsk_AluSg4_range=chr1:26573658-26573964	AluSg4
hg38_rmsk_MIRb_range=chr1:26575217-26575369	MIRb
hg38_rmsk_L2b_range=chr1:26575369-26575904	L2b
hg38_rmsk_AluSz_range=chr1:26575905-26576192	AluSz
hg38_rmsk_L2b_range=chr1:26576193-26576540	L2b
hg38_rmsk_AluSp_range=chr1:26576541-26576678	AluSp
hg38_rmsk_AluY_range=chr1:26576680-26576989	AluY
hg38_rmsk_L2b_range=chr1:26576991-26577114	L2b
hg38_rmsk_MER5A1_range=chr1:26577115-26577276	MER5A1
hg38_rmsk_L2b_range=chr1:26577277-26577336	L2b
hg38_rmsk_MIRc_range=chr1:26577683-26577754	MIRc
hg38_rmsk_L2c_range=chr1:26578130-26578451	L2c
hg38_rmsk_MIRc_range=chr1:26578667-26578810	MIRc
hg38_rmsk_FLAM_C_range=chr1:26578939-26579078	FLAM_C
hg38_rmsk_LTR23_range=chr1:26579100-26579145	LTR23
hg38_rmsk_AluJr_range=chr1:26579282-26579431	AluJr
hg38_rmsk_MIRb_range=chr1:26579499-26579744	MIRb
hg38_rmsk_L3_range=chr1:26579949-26580092	L3
hg38_rmsk_MIRb_range=chr1:26580381-26580438	MIRb
hg38_rmsk_AluSg_range=chr1:26580439-26580741	AluSg
hg38_rmsk_MIRb_range=chr1:26580742-26580888	MIRb
hg38_rmsk_L3_range=chr1:26580917-26580982	L3
hg38_rmsk_CR1-3_Croc_range=chr1:26580983-26581057	CR1-3_Croc
hg38_rmsk_MIRb_range=chr1:26581383-26581512	MIRb
hg38_rmsk_AluSz6_range=chr1:26581542-26581854	AluSz6
hg38_rmsk_AluSq_range=chr1:26581857-26582165	AluSq
hg38_rmsk_MIRb_range=chr1:26582304-26582403	MIRb
hg38_rmsk_AluJb_range=chr1:26582409-26582729	AluJb
hg38_rmsk_MIRb_range=chr1:26583147-26583317	MIRb
hg38_rmsk_Charlie4z_range=chr1:26583460-26583545	Charlie4z
hg38_rmsk_AluJb_range=chr1:26583647-26583977	AluJb
hg38_rmsk_MIRb_range=chr1:26584048-26584144	MIRb
hg38_rmsk_AluSp_range=chr1:26584483-26584780	AluSp
hg38_rmsk_L1ME2_range=chr1:26584804-26585333	L1ME2
hg38_rmsk_AluJb_range=chr1:26585334-26585624	AluJb
hg38_rmsk_L1ME2_range=chr1:26585625-26585730	L1ME2
hg38_rmsk_AluSq_range=chr1:26585731-26586027	AluSq
hg38_rmsk_AluSx4_range=chr1:26586033-26586325	AluSx4
hg38_rmsk_L1ME2_range=chr1:26586326-26586489	L1ME2
hg38_rmsk_AluSq2_range=chr1:26586505-26586821	AluSq2
hg38_rmsk_AluSx1_range=chr1:26586829-26587138	AluSx1
hg38_rmsk_AluJb_range=chr1:26587162-26587462	AluJb
hg38_rmsk_MIR_range=chr1:26587473-26587584	MIR
hg38_rmsk_AluY_range=chr1:26587623-26587926	AluY
hg38_rmsk_L1ME2_range=chr1:26587942-26588224	L1ME2
hg38_rmsk_AluSz_range=chr1:26588225-26588515	AluSz
hg38_rmsk_L1ME2_range=chr1:26588516-26588574	L1ME2
hg38_rmsk_AluSx_range=chr1:26588575-26588879	AluSx
hg38_rmsk_L1ME2_range=chr1:26588880-26589285	L1ME2
hg38_rmsk_AluJb_range=chr1:26589303-26589476	AluJb
hg38_rmsk_AluSx_range=chr1:26589488-26589789	AluSx
hg38_rmsk_AluJb_range=chr1:26589824-26590131	AluJb
hg38_rmsk_AluSx_range=chr1:26590144-26590444	AluSx
hg38_rmsk_MIRb_range=chr1:26590607-26590741	MIRb
hg38_rmsk_MIR_range=chr1:26590785-26590972	MIR
hg38_rmsk_MIRc_range=chr1:26590951-26591163	MIRc
hg38_rmsk_AluY_range=chr1:26591246-26591543	AluY
hg38_rmsk_AluSg_range=chr1:26591619-26591912	AluSg
hg38_rmsk_MIRb_range=chr1:26591968-26592057	MIRb
hg38_rmsk_AluSx4_range=chr1:26592130-26592423	AluSx4
hg38_rmsk_L1M5_range=chr1:26592424-26592827	L1M5
hg38_rmsk_FLAM_C_range=chr1:26592832-26592902	FLAM_C
hg38_rmsk_MIR_range=chr1:26592976-26593132	MIR
hg38_rmsk_FLAM_C_range=chr1:26593150-26593212	FLAM_C
hg38_rmsk_7SLRNA_range=chr1:26593223-26593546	7SLRNA
hg38_rmsk_AluSz_range=chr1:26593609-26593913	AluSz
hg38_rmsk_HY3_range=chr1:26593942-26594040	HY3
hg38_rmsk_L1M5_range=chr1:26594045-26594262	L1M5
hg38_rmsk_L1MA10_range=chr1:26594260-26594421	L1MA10
hg38_rmsk_AluSp_range=chr1:26594424-26594731	AluSp
hg38_rmsk_AluSx1_range=chr1:26594742-26595047	AluSx1
hg38_rmsk_MIRb_range=chr1:26595057-26595176	MIRb
hg38_rmsk_MIR_range=chr1:26595184-26595362	MIR
hg38_rmsk_SVA_D_range=chr1:26595456-26597516	SVA_D
hg38_rmsk_MIR_range=chr1:26598016-26598179	MIR
hg38_rmsk_AluJb_range=chr1:26598449-26598743	AluJb
hg38_rmsk_LTR16A2_range=chr1:26598793-26599011	LTR16A2
hg38_rmsk_LTR16A2_range=chr1:26599027-26599176	LTR16A2
hg38_rmsk_MIRc_range=chr1:26599199-26599371	MIRc
hg38_rmsk_AluJb_range=chr1:26599372-26599666	AluJb
hg38_rmsk_L2c_range=chr1:26599727-26600102	L2c
hg38_rmsk_L2c_range=chr1:26600134-26600191	L2c
hg38_rmsk_AluSq2_range=chr1:26600192-26600449	AluSq2
hg38_rmsk_L2c_range=chr1:26600450-26600581	L2c
hg38_rmsk_AluSx_range=chr1:26600769-26601068	AluSx
hg38_rmsk_AluSx_range=chr1:26601118-26601428	AluSx
hg38_rmsk_AluJb_range=chr1:26601436-26601734	AluJb
hg38_rmsk_AluJr_range=chr1:26601738-26601904	AluJr
hg38_rmsk_AluSx_range=chr1:26601909-26602246	AluSx
hg38_rmsk_L2a_range=chr1:26605474-26605711	L2a
hg38_rmsk_AluSc5_range=chr1:26605712-26606010	AluSc5
hg38_rmsk_L2a_range=chr1:26606011-26606298	L2a
hg38_rmsk_AluSz_range=chr1:26606299-26606610	AluSz
hg38_rmsk_L2a_range=chr1:26606611-26606720	L2a
hg38_rmsk_AluJr4_range=chr1:26606721-26606984	AluJr4
hg38_rmsk_L2a_range=chr1:26606985-26607292	L2a
hg38_rmsk_MIRb_range=chr1:26607305-26607432	MIRb
hg38_rmsk_L2a_range=chr1:26607422-26607589	L2a
hg38_rmsk_AluJb_range=chr1:26607702-26607897	AluJb
hg38_rmsk_AluSz_range=chr1:26607898-26608205	AluSz
hg38_rmsk_AluJb_range=chr1:26608206-26608345	AluJb
hg38_rmsk_AluSq2_range=chr1:26608367-26608668	AluSq2
hg38_rmsk_AluSx_range=chr1:26608697-26608995	AluSx
hg38_rmsk_L2a_range=chr1:26608996-26609310	L2a
hg38_rmsk_AluJb_range=chr1:26609374-26609639	AluJb
hg38_rmsk_AluSx_range=chr1:26609692-26609986	AluSx
hg38_rmsk_AluSx_range=chr1:26609998-26610133	AluSx
hg38_rmsk_L2a_range=chr1:26610307-26610634	L2a
hg38_rmsk_MamTip2_range=chr1:26610973-26611068	MamTip2
hg38_rmsk_MER5B_range=chr1:26611510-26611689	MER5B
hg38_rmsk_AluSz_range=chr1:26612240-26612548	AluSz
hg38_rmsk_AluSx_range=chr1:26612561-26612877	AluSx
hg38_rmsk_FLAM_C_range=chr1:26613270-26613427	FLAM_C
hg38_rmsk_AluJb_range=chr1:26613428-26613549	AluJb
hg38_rmsk_AluSp_range=chr1:26613550-26613830	AluSp
hg38_rmsk_AluJb_range=chr1:26613831-26614021	AluJb
hg38_rmsk_MIRb_range=chr1:26614745-26614949	MIRb
hg38_rmsk_MamRTE1_range=chr1:26615205-26615308	MamRTE1
hg38_rmsk_AluSz6_range=chr1:26615395-26615502	AluSz6
hg38_rmsk_AluSg_range=chr1:26615534-26615835	AluSg
hg38_rmsk_AluSz6_range=chr1:26615893-26616161	AluSz6
hg38_rmsk_MIR_range=chr1:26616414-26616483	MIR
hg38_rmsk_L3_range=chr1:26616520-26616938	L3
hg38_rmsk_AluSz_range=chr1:26617288-26617580	AluSz
hg38_rmsk_MIR_range=chr1:26617845-26618038	MIR
hg38_rmsk_AluSx_range=chr1:26618039-26618327	AluSx
hg38_rmsk_AluJb_range=chr1:26618331-26618565	AluJb
hg38_rmsk_MIR_range=chr1:26618566-26618618	MIR
hg38_rmsk_MER131_range=chr1:26619694-26619819	MER131
hg38_rmsk_MIR1_Amn_range=chr1:26621616-26621662	MIR1_Amn
hg38_rmsk_AluY_range=chr1:26622142-26622451	AluY
hg38_rmsk_AluSx_range=chr1:26622605-26622890	AluSx
hg38_rmsk_AluY_range=chr1:26622979-26623277	AluY
hg38_rmsk_AluJr_range=chr1:26623483-26623550	AluJr
hg38_rmsk_AluJr4_range=chr1:26623551-26623704	AluJr4
hg38_rmsk_AluSq_range=chr1:26623971-26624300	AluSq
hg38_rmsk_AluSp_range=chr1:26624301-26624488	AluSp
hg38_rmsk_AluY_range=chr1:26624491-26624788	AluY
hg38_rmsk_AluJo_range=chr1:26624837-26625127	AluJo
hg38_rmsk_AluSp_range=chr1:26625148-26625468	AluSp
hg38_rmsk_AluSx3_range=chr1:26625477-26625787	AluSx3
hg38_rmsk_L1MC4_range=chr1:26626426-26627000	L1MC4
hg38_rmsk_AluJr4_range=chr1:26627001-26627266	AluJr4
hg38_rmsk_L1MC4_range=chr1:26627267-26627396	L1MC4
hg38_rmsk_AluYm1_range=chr1:26627397-26627708	AluYm1
hg38_rmsk_L1MC4_range=chr1:26627709-26627921	L1MC4
hg38_rmsk_MIR3_range=chr1:26627930-26628088	MIR3
hg38_rmsk_AluSz_range=chr1:26628458-26628765	AluSz
hg38_rmsk_L1PA14_range=chr1:26628881-26629266	L1PA14
hg38_rmsk_MADE2_range=chr1:26629458-26629529	MADE2
hg38_rmsk_AluSg7_range=chr1:26629774-26630081	AluSg7
hg38_rmsk_FRAM_range=chr1:26630117-26630244	FRAM
hg38_rmsk_MER41-int_range=chr1:26630245-26630284	MER41-int
hg38_rmsk_AluJo_range=chr1:26630285-26630417	AluJo
hg38_rmsk_MER41-int_range=chr1:26630418-26630568	MER41-int
hg38_rmsk_OldhAT1_range=chr1:26630569-26630753	OldhAT1
hg38_rmsk_MER41-int_range=chr1:26630754-26631094	MER41-int
hg38_rmsk_AluSg_range=chr1:26631095-26631399	AluSg
hg38_rmsk_MER41-int_range=chr1:26631400-26631508	MER41-int
hg38_rmsk_AluSx_range=chr1:26631509-26631735	AluSx
hg38_rmsk_MER41-int_range=chr1:26631736-26632821	MER41-int
hg38_rmsk_AluSx1_range=chr1:26632822-26633122	AluSx1
hg38_rmsk_MER41-int_range=chr1:26633123-26633264	MER41-int
hg38_rmsk_AluY_range=chr1:26633265-26633565	AluY
hg38_rmsk_AluSx_range=chr1:26633574-26633867	AluSx
hg38_rmsk_MER41-int_range=chr1:26633868-26634089	MER41-int
hg38_rmsk_AluSp_range=chr1:26634090-26634392	AluSp
hg38_rmsk_MER41-int_range=chr1:26634393-26634601	MER41-int
hg38_rmsk_AluSx3_range=chr1:26634602-26634912	AluSx3
hg38_rmsk_AluYk4_range=chr1:26634954-26635236	AluYk4
hg38_rmsk_MER41-int_range=chr1:26635237-26635617	MER41-int
hg38_rmsk_MER41-int_range=chr1:26635649-26635904	MER41-int
hg38_rmsk_MER41B_range=chr1:26635905-26636092	MER41B
hg38_rmsk_FLAM_C_range=chr1:26636093-26636237	FLAM_C
hg38_rmsk_AluJb_range=chr1:26636397-26636547	AluJb
hg38_rmsk_MER41B_range=chr1:26636549-26636878	MER41B
hg38_rmsk_AluY_range=chr1:26636879-26637170	AluY
hg38_rmsk_MER41B_range=chr1:26637171-26637291	MER41B
hg38_rmsk_AluSx_range=chr1:26637392-26637675	AluSx
hg38_rmsk_AluSc8_range=chr1:26637837-26638126	AluSc8
hg38_rmsk_AluSg_range=chr1:26638169-26638462	AluSg
hg38_rmsk_AluSx1_range=chr1:26638526-26638700	AluSx1
hg38_rmsk_AluSx1_range=chr1:26638732-26638835	AluSx1
hg38_rmsk_AluJb_range=chr1:26638943-26639260	AluJb
hg38_rmsk_MLT1L_range=chr1:26639289-26639457	MLT1L
hg38_rmsk_AluSg4_range=chr1:26639499-26639781	AluSg4
hg38_rmsk_MLT1L_range=chr1:26639782-26640143	MLT1L
hg38_rmsk_L1MB7_range=chr1:26640226-26640277	L1MB7
hg38_rmsk_L1MB7_range=chr1:26640648-26641019	L1MB7
hg38_rmsk_AluSz6_range=chr1:26641020-26641322	AluSz6
hg38_rmsk_AluSp_range=chr1:26641326-26641632	AluSp
hg38_rmsk_AluSg4_range=chr1:26641966-26642268	AluSg4
hg38_rmsk_AluJb_range=chr1:26642475-26642603	AluJb
hg38_rmsk_AluSz6_range=chr1:26642604-26642879	AluSz6
hg38_rmsk_AluJb_range=chr1:26642880-26643058	AluJb
hg38_rmsk_AluSx_range=chr1:26643181-26643316	AluSx
hg38_rmsk_AluSq4_range=chr1:26643317-26643624	AluSq4
hg38_rmsk_AluSx_range=chr1:26643625-26643782	AluSx
hg38_rmsk_AluJo_range=chr1:26643789-26644004	AluJo
hg38_rmsk_AluSx1_range=chr1:26644113-26644413	AluSx1
hg38_rmsk_AluY_range=chr1:26644650-26644953	AluY
hg38_rmsk_AluSx1_range=chr1:26646141-26646413	AluSx1
hg38_rmsk_AluSp_range=chr1:26646422-26646734	AluSp
hg38_rmsk_AluSz6_range=chr1:26646738-26647040	AluSz6
hg38_rmsk_L1MB7_range=chr1:26647041-26647412	L1MB7
hg38_rmsk_L1MB7_range=chr1:26647783-26647834	L1MB7
hg38_rmsk_MLT1K_range=chr1:26647904-26648278	MLT1K
hg38_rmsk_AluSx1_range=chr1:26648279-26648558	AluSx1
hg38_rmsk_MLT1K_range=chr1:26648616-26648761	MLT1K
hg38_rmsk_AluYe5_range=chr1:26648762-26649056	AluYe5
hg38_rmsk_AluJb_range=chr1:26649126-26649391	AluJb
hg38_rmsk_AluSx1_range=chr1:26649499-26649780	AluSx1
hg38_rmsk_AluSg_range=chr1:26649844-26650138	AluSg
hg38_rmsk_MER103C_range=chr1:26650157-26650315	MER103C
hg38_rmsk_AluSq10_range=chr1:26650415-26650695	AluSq10
hg38_rmsk_GA-rich_range=chr1:26650729-26650755	GA-rich
hg38_rmsk_AluSx_range=chr1:26650756-26651064	AluSx
hg38_rmsk_GA-rich_range=chr1:26651065-26651137	GA-rich
hg38_rmsk_AluSx1_range=chr1:26651329-26651623	AluSx1
hg38_rmsk_MIR3_range=chr1:26651732-26651778	MIR3
hg38_rmsk_L2b_range=chr1:26651817-26651902	L2b
hg38_rmsk_AluSz_range=chr1:26652023-26652296	AluSz
hg38_rmsk_L2b_range=chr1:26652302-26652418	L2b
hg38_rmsk_L1MEg_range=chr1:26652689-26653235	L1MEg
hg38_rmsk_AluSz_range=chr1:26653274-26653562	AluSz
hg38_rmsk_L1MEg_range=chr1:26653563-26653851	L1MEg
hg38_rmsk_AluSq2_range=chr1:26653857-26654156	AluSq2
hg38_rmsk_FLAM_C_range=chr1:26654416-26654541	FLAM_C
hg38_rmsk_AluJo_range=chr1:26654554-26654613	AluJo
hg38_rmsk_L1ME4b_range=chr1:26654699-26654898	L1ME4b
hg38_rmsk_L1MB4_range=chr1:26654914-26655019	L1MB4
hg38_rmsk_AluJb_range=chr1:26655020-26655286	AluJb
hg38_rmsk_L1MB4_range=chr1:26655287-26655547	L1MB4
hg38_rmsk_AluJr4_range=chr1:26655548-26655826	AluJr4
hg38_rmsk_L1MB4_range=chr1:26655827-26656021	L1MB4
hg38_rmsk_AluSx3_range=chr1:26656022-26656331	AluSx3
hg38_rmsk_L1MB4_range=chr1:26656332-26656616	L1MB4
hg38_rmsk_MADE1_range=chr1:26656617-26656694	MADE1
hg38_rmsk_L1MB4_range=chr1:26656695-26656798	L1MB4
hg38_rmsk_AluSz_range=chr1:26656799-26657112	AluSz
hg38_rmsk_L1MB4_range=chr1:26657113-26657253	L1MB4
hg38_rmsk_AluSz_range=chr1:26657254-26657389	AluSz
hg38_rmsk_AluSz_range=chr1:26657390-26657677	AluSz
hg38_rmsk_AluSz_range=chr1:26657678-26657839	AluSz
hg38_rmsk_AluSx_range=chr1:26657845-26658157	AluSx
hg38_rmsk_L1MB4_range=chr1:26658158-26658350	L1MB4
hg38_rmsk_AluJb_range=chr1:26658351-26658664	AluJb
hg38_rmsk_L1MB4_range=chr1:26658665-26658776	L1MB4
hg38_rmsk_AluSq2_range=chr1:26658779-26659078	AluSq2
hg38_rmsk_AluSc_range=chr1:26659089-26659203	AluSc
hg38_rmsk_AluSx1_range=chr1:26659244-26659543	AluSx1
hg38_rmsk_AluSz_range=chr1:26659545-26659839	AluSz
hg38_rmsk_AluJb_range=chr1:26659840-26660137	AluJb
hg38_rmsk_L1ME3G_range=chr1:26660143-26660332	L1ME3G
hg38_rmsk_L2a_range=chr1:26660636-26660702	L2a
hg38_rmsk_AluSz_range=chr1:26660868-26661140	AluSz
hg38_rmsk_L2a_range=chr1:26661160-26661696	L2a
hg38_rmsk_AluJr_range=chr1:26661697-26661998	AluJr
hg38_rmsk_L2a_range=chr1:26661999-26662038	L2a
hg38_rmsk_AluJb_range=chr1:26662039-26662349	AluJb
hg38_rmsk_L1ME4b_range=chr1:26662359-26662996	L1ME4b
hg38_rmsk_AluSx_range=chr1:26662997-26663295	AluSx
hg38_rmsk_L1ME4b_range=chr1:26663296-26663374	L1ME4b
hg38_rmsk_AluY_range=chr1:26663375-26663665	AluY
hg38_rmsk_AluSx3_range=chr1:26663668-26663781	AluSx3
hg38_rmsk_L1ME4b_range=chr1:26663782-26663948	L1ME4b
hg38_rmsk_AluSz_range=chr1:26663949-26664261	AluSz
hg38_rmsk_L1ME4b_range=chr1:26664262-26664312	L1ME4b
hg38_rmsk_AluJb_range=chr1:26664313-26664447	AluJb
hg38_rmsk_AluJb_range=chr1:26664501-26664625	AluJb
hg38_rmsk_L1ME4b_range=chr1:26664626-26664761	L1ME4b
hg38_rmsk_L2a_range=chr1:26664826-26665189	L2a
hg38_rmsk_MamGypsy2-I_range=chr1:26665228-26665360	MamGypsy2-I
hg38_rmsk_AluSx1_range=chr1:26665361-26665530	AluSx1
hg38_rmsk_AluSx_range=chr1:26665531-26665838	AluSx
hg38_rmsk_AluSx1_range=chr1:26665839-26665984	AluSx1
hg38_rmsk_MamGypsy2-I_range=chr1:26665985-26666088	MamGypsy2-I
hg38_rmsk_AluSx1_range=chr1:26666089-26666389	AluSx1
hg38_rmsk_MamGypsy2-I_range=chr1:26666390-26666431	MamGypsy2-I
hg38_rmsk_AluSc_range=chr1:26666439-26666742	AluSc
hg38_rmsk_L1M5_range=chr1:26667153-26667216	L1M5
hg38_rmsk_AluSx1_range=chr1:26667416-26667721	AluSx1
hg38_rmsk_AluSx_range=chr1:26667729-26668036	AluSx
hg38_rmsk_L1MA3_range=chr1:26668068-26668237	L1MA3
hg38_rmsk_AluSq2_range=chr1:26668238-26668544	AluSq2
hg38_rmsk_L1MA3_range=chr1:26668545-26668652	L1MA3
hg38_rmsk_L1MB8_range=chr1:26668661-26668728	L1MB8
hg38_rmsk_AluSz6_range=chr1:26668729-26669022	AluSz6
hg38_rmsk_FLAM_A_range=chr1:26669028-26669154	FLAM_A
hg38_rmsk_L1MB8_range=chr1:26669155-26669436	L1MB8
hg38_rmsk_AluJb_range=chr1:26669437-26669620	AluJb
hg38_rmsk_AluJb_range=chr1:26669680-26669862	AluJb
hg38_rmsk_L1MB8_range=chr1:26669863-26669923	L1MB8
hg38_rmsk_AluSx_range=chr1:26669924-26670217	AluSx
hg38_rmsk_L1MB8_range=chr1:26670218-26670504	L1MB8
hg38_rmsk_AluJr_range=chr1:26670519-26670805	AluJr
hg38_rmsk_Tigger4b_range=chr1:26670821-26671104	Tigger4b
hg38_rmsk_AluJb_range=chr1:26671116-26671202	AluJb
hg38_rmsk_MER58D_range=chr1:26671189-26671231	MER58D
hg38_rmsk_AluSx1_range=chr1:26671279-26671552	AluSx1
hg38_rmsk_AluSx_range=chr1:26671562-26671821	AluSx
hg38_rmsk_L2b_range=chr1:26671849-26671913	L2b
hg38_rmsk_MamGypsy2-LTR_range=chr1:26671995-26672097	MamGypsy2-LTR
hg38_rmsk_AluSp_range=chr1:26672293-26672581	AluSp
hg38_rmsk_AluSz_range=chr1:26672588-26672713	AluSz
hg38_rmsk_AluJo_range=chr1:26672773-26673039	AluJo
hg38_rmsk_AluSp_range=chr1:26673107-26673394	AluSp
hg38_rmsk_AluSq_range=chr1:26673638-26673913	AluSq
hg38_rmsk_AluJb_range=chr1:26673922-26673996	AluJb
hg38_rmsk_AluSz6_range=chr1:26674079-26674373	AluSz6
hg38_rmsk_AluSz6_range=chr1:26674443-26674754	AluSz6
hg38_rmsk_Tigger15a_range=chr1:26674869-26675402	Tigger15a
hg38_rmsk_AluY_range=chr1:26675881-26676179	AluY
hg38_rmsk_AluSx1_range=chr1:26676345-26676654	AluSx1
hg38_rmsk_L2a_range=chr1:26676782-26676898	L2a
hg38_rmsk_L1MB8_range=chr1:26677992-26678149	L1MB8
hg38_rmsk_AluSx1_range=chr1:26678150-26678460	AluSx1
hg38_rmsk_L1MB8_range=chr1:26678461-26678669	L1MB8
hg38_rmsk_AluJr_range=chr1:26678811-26678954	AluJr
hg38_rmsk_AluY_range=chr1:26678955-26679251	AluY
hg38_rmsk_AluJr_range=chr1:26679252-26679400	AluJr
hg38_rmsk_MER5A1_range=chr1:26679406-26679548	MER5A1
hg38_rmsk_MIRb_range=chr1:26679759-26679892	MIRb
hg38_rmsk_AluJr4_range=chr1:26679961-26680236	AluJr4
hg38_rmsk_AluSx1_range=chr1:26680461-26680757	AluSx1
hg38_rmsk_AluJb_range=chr1:26680825-26681132	AluJb
hg38_rmsk_AluSx_range=chr1:26681142-26681417	AluSx
hg38_rmsk_AluSz_range=chr1:26681439-26681748	AluSz
hg38_rmsk_AluJo_range=chr1:26681801-26682079	AluJo
hg38_rmsk_AluSc8_range=chr1:26682080-26682397	AluSc8
hg38_rmsk_A-rich_range=chr1:26682399-26682483	A-rich
hg38_rmsk_AluSc_range=chr1:26683086-26683364	AluSc
hg38_rmsk_AluJb_range=chr1:26683375-26683680	AluJb
hg38_rmsk_AluSz6_range=chr1:26683943-26684078	AluSz6
hg38_rmsk_AluJb_range=chr1:26684079-26684388	AluJb
hg38_rmsk_AluSz6_range=chr1:26684430-26684723	AluSz6
hg38_rmsk_AluSx_range=chr1:26685528-26685670	AluSx
hg38_rmsk_AluSx_range=chr1:26685671-26685765	AluSx
hg38_rmsk_AluSx1_range=chr1:26686086-26686366	AluSx1
hg38_rmsk_FAM_range=chr1:26686369-26686500	FAM
hg38_rmsk_AluSp_range=chr1:26687401-26687705	AluSp
hg38_rmsk_AluJb_range=chr1:26688061-26688370	AluJb
hg38_rmsk_AluSx1_range=chr1:26688440-26688690	AluSx1
hg38_rmsk_AluYh3_range=chr1:26689363-26689545	AluYh3
hg38_rmsk_AluSx1_range=chr1:26689790-26690056	AluSx1
hg38_rmsk_AluSc8_range=chr1:26691253-26691562	AluSc8
hg38_rmsk_MIR1_Amn_range=chr1:26695077-26695195	MIR1_Amn
hg38_rmsk_G-rich_range=chr1:26697554-26697604	G-rich
hg38_rmsk_MIRc_range=chr1:26701453-26701656	MIRc
hg38_rmsk_AluJo_range=chr1:26704576-26704875	AluJo
hg38_rmsk_AluSx1_range=chr1:26705144-26705439	AluSx1
hg38_rmsk_AluSx_range=chr1:26707034-26707200	AluSx
hg38_rmsk_AluSg_range=chr1:26707201-26707506	AluSg
hg38_rmsk_AluSx_range=chr1:26707507-26707641	AluSx
hg38_rmsk_MIR_range=chr1:26707659-26707899	MIR
hg38_rmsk_AluSx3_range=chr1:26708267-26708583	AluSx3
hg38_rmsk_AluY_range=chr1:26708698-26708993	AluY
hg38_rmsk_MIRb_range=chr1:26709081-26709202	MIRb
hg38_rmsk_FAM_range=chr1:26709628-26709811	FAM
hg38_rmsk_AluSx_range=chr1:26709836-26710131	AluSx
hg38_rmsk_AluSc_range=chr1:26710154-26710486	AluSc
hg38_rmsk_MER5A_range=chr1:26710563-26710723	MER5A
hg38_rmsk_MLT1A_range=chr1:26710887-26711114	MLT1A
hg38_rmsk_AluSz_range=chr1:26711115-26711421	AluSz
hg38_rmsk_MLT1A_range=chr1:26711422-26711588	MLT1A
hg38_rmsk_AluJb_range=chr1:26711801-26712096	AluJb
hg38_rmsk_AluJo_range=chr1:26712403-26712711	AluJo
hg38_rmsk_L2a_range=chr1:26712760-26712797	L2a
hg38_rmsk_AluSx1_range=chr1:26713362-26713646	AluSx1
hg38_rmsk_AluSx4_range=chr1:26714399-26714709	AluSx4
hg38_rmsk_FLAM_A_range=chr1:26715727-26715851	FLAM_A
hg38_rmsk_AluSg_range=chr1:26715925-26716233	AluSg
hg38_rmsk_L2a_range=chr1:26716267-26716442	L2a
hg38_rmsk_AluSx_range=chr1:26716623-26716925	AluSx
hg38_rmsk_MER20B_range=chr1:26716934-26717097	MER20B
hg38_rmsk_MIRb_range=chr1:26717298-26717443	MIRb
hg38_rmsk_L2a_range=chr1:26717630-26717945	L2a
hg38_rmsk_AluSp_range=chr1:26717970-26718274	AluSp
hg38_rmsk_Tigger7_range=chr1:26718414-26718493	Tigger7
hg38_rmsk_MER2_range=chr1:26718498-26719046	MER2
hg38_rmsk_L2a_range=chr1:26719191-26719270	L2a
hg38_rmsk_MIRb_range=chr1:26719486-26719606	MIRb
hg38_rmsk_AluSq2_range=chr1:26719659-26719960	AluSq2
hg38_rmsk_AluSg_range=chr1:26719971-26720263	AluSg
hg38_rmsk_AluSx_range=chr1:26720275-26720490	AluSx
hg38_rmsk_AluJb_range=chr1:26720596-26720888	AluJb
hg38_rmsk_MER5A_range=chr1:26720898-26720938	MER5A
hg38_rmsk_MIRc_range=chr1:26720956-26721097	MIRc
hg38_rmsk_AluSx4_range=chr1:26721230-26721500	AluSx4
hg38_rmsk_AluSx_range=chr1:26722246-26722544	AluSx
hg38_rmsk_AluSz_range=chr1:26725853-26726155	AluSz
hg38_rmsk_AluSz6_range=chr1:26726161-26726474	AluSz6
hg38_rmsk_L2b_range=chr1:26726691-26726780	L2b
hg38_rmsk_MIRb_range=chr1:26727108-26727171	MIRb
hg38_rmsk_MER3_range=chr1:26727356-26727467	MER3
hg38_rmsk_MER5B_range=chr1:26727583-26727677	MER5B
hg38_rmsk_MIR3_range=chr1:26728471-26728522	MIR3
hg38_rmsk_MER5A_range=chr1:26728523-26728601	MER5A
hg38_rmsk_Eulor9A_range=chr1:26729073-26729283	Eulor9A
hg38_rmsk_MIRc_range=chr1:26729438-26729510	MIRc
hg38_rmsk_MamSINE1_range=chr1:26729978-26730221	MamSINE1
hg38_rmsk_L2a_range=chr1:26730590-26730688	L2a
hg38_rmsk_MARNA_range=chr1:26731857-26731877	MARNA
hg38_rmsk_MARNA_range=chr1:26731907-26732189	MARNA
hg38_rmsk_MARNA_range=chr1:26732269-26732401	MARNA
hg38_rmsk_MIR_range=chr1:26733358-26733432	MIR
hg38_rmsk_MIR_range=chr1:26733429-26733517	MIR
hg38_rmsk_MER102c_range=chr1:26734899-26734975	MER102c
hg38_rmsk_AluSq2_range=chr1:26735117-26735292	AluSq2
hg38_rmsk_AluSx1_range=chr1:26735293-26735591	AluSx1
hg38_rmsk_MER5A_range=chr1:26735624-26735772	MER5A
hg38_rmsk_L2c_range=chr1:26735773-26735974	L2c
hg38_rmsk_AluSc8_range=chr1:26736043-26736343	AluSc8
hg38_rmsk_AluSx4_range=chr1:26736349-26736646	AluSx4
hg38_rmsk_AluSp_range=chr1:26736662-26736922	AluSp
hg38_rmsk_AluSz_range=chr1:26737113-26737417	AluSz
hg38_rmsk_L2c_range=chr1:26737422-26737507	L2c
hg38_rmsk_MER5B_range=chr1:26737511-26737585	MER5B
hg38_rmsk_AluSp_range=chr1:26737586-26737885	AluSp
hg38_rmsk_MER5B_range=chr1:26737886-26737980	MER5B
hg38_rmsk_AluSx1_range=chr1:26738030-26738322	AluSx1
hg38_rmsk_L2a_range=chr1:26738392-26738510	L2a
hg38_rmsk_AluSg7_range=chr1:26738867-26739186	AluSg7
hg38_rmsk_MER5A_range=chr1:26739313-26739472	MER5A
hg38_rmsk_L2_range=chr1:26739830-26739993	L2
hg38_rmsk_L3_range=chr1:26740123-26740265	L3
hg38_rmsk_L2_range=chr1:26741001-26741261	L2
hg38_rmsk_MER5A1_range=chr1:26742484-26742636	MER5A1
hg38_rmsk_AluSx3_range=chr1:26742689-26742987	AluSx3
hg38_rmsk_AluSx3_range=chr1:26743554-26743775	AluSx3
hg38_rmsk_LTR67B_range=chr1:26745072-26745532	LTR67B
hg38_rmsk_MIRc_range=chr1:26745595-26745707	MIRc
hg38_rmsk_AluSp_range=chr1:26745768-26746072	AluSp
hg38_rmsk_AluSc5_range=chr1:26746612-26746754	AluSc5
hg38_rmsk_AluSx1_range=chr1:26746755-26747069	AluSx1
hg38_rmsk_AluJr_range=chr1:26747561-26747862	AluJr
hg38_rmsk_MER102a_range=chr1:26748738-26748798	MER102a
hg38_rmsk_AluY_range=chr1:26748883-26749170	AluY
hg38_rmsk_AluSz_range=chr1:26750973-26751263	AluSz
hg38_rmsk_MIRb_range=chr1:26751501-26751624	MIRb
hg38_rmsk_AluY_range=chr1:26753854-26754106	AluY
hg38_rmsk_MIR3_range=chr1:26754538-26754675	MIR3
hg38_rmsk_MIRb_range=chr1:26754690-26754836	MIRb
hg38_rmsk_AluJb_range=chr1:26754837-26755114	AluJb
hg38_rmsk_MIRb_range=chr1:26755115-26755227	MIRb
hg38_rmsk_AmnSINE1_range=chr1:26755454-26755506	AmnSINE1
hg38_rmsk_AluY_range=chr1:26755736-26756042	AluY
hg38_rmsk_AluJr4_range=chr1:26756130-26756272	AluJr4
hg38_rmsk_AluSx_range=chr1:26756274-26756586	AluSx
hg38_rmsk_AluY_range=chr1:26756703-26757001	AluY
hg38_rmsk_AluSx_range=chr1:26757093-26757231	AluSx
hg38_rmsk_AluY_range=chr1:26757233-26757496	AluY
hg38_rmsk_L1ME3G_range=chr1:26757502-26757664	L1ME3G
hg38_rmsk_AluSg_range=chr1:26757671-26757937	AluSg
hg38_rmsk_AluJb_range=chr1:26758303-26758647	AluJb
hg38_rmsk_AluSz6_range=chr1:26759191-26759507	AluSz6
hg38_rmsk_L2c_range=chr1:26759807-26759865	L2c
hg38_rmsk_MER58B_range=chr1:26760243-26760378	MER58B
hg38_rmsk_AluSp_range=chr1:26760406-26760697	AluSp
hg38_rmsk_L1MA5A_range=chr1:26761601-26761739	L1MA5A
hg38_rmsk_MIRb_range=chr1:26762444-26762558	MIRb
hg38_rmsk_AluSg_range=chr1:26763491-26763761	AluSg
hg38_rmsk_AluJb_range=chr1:26763803-26763956	AluJb
hg38_rmsk_AluSx1_range=chr1:26763957-26764264	AluSx1
hg38_rmsk_AluJb_range=chr1:26764265-26764315	AluJb
hg38_rmsk_AluSq2_range=chr1:26764915-26765202	AluSq2
hg38_rmsk_AluY_range=chr1:26765205-26765501	AluY
hg38_rmsk_AluSp_range=chr1:26765583-26765883	AluSp
hg38_rmsk_AluJo_range=chr1:26765892-26766063	AluJo
hg38_rmsk_MIRb_range=chr1:26767397-26767545	MIRb
hg38_rmsk_MIRc_range=chr1:26767632-26767680	MIRc
hg38_rmsk_MIRc_range=chr1:26768284-26768457	MIRc
hg38_rmsk_A-rich_range=chr1:26769024-26769051	A-rich
hg38_rmsk_L2c_range=chr1:26769522-26769662	L2c
hg38_rmsk_AluSx1_range=chr1:26769932-26770220	AluSx1
hg38_rmsk_AluSz_range=chr1:26770476-26770783	AluSz
hg38_rmsk_Tigger19a_range=chr1:26770916-26770981	Tigger19a
hg38_rmsk_AluJo_range=chr1:26776019-26776135	AluJo
hg38_rmsk_AluY_range=chr1:26776277-26776572	AluY
hg38_rmsk_MamSINE1_range=chr1:26776581-26776726	MamSINE1
hg38_rmsk_MIRb_range=chr1:26776730-26776940	MIRb
hg38_rmsk_MIRb_range=chr1:26776980-26777055	MIRb
hg38_rmsk_AluJb_range=chr1:26777081-26777230	AluJb
hg38_rmsk_AluJb_range=chr1:26777231-26777531	AluJb
hg38_rmsk_AluJb_range=chr1:26777532-26777650	AluJb
hg38_rmsk_AluSx1_range=chr1:26777651-26777785	AluSx1
hg38_rmsk_AluSz_range=chr1:26777786-26778087	AluSz
hg38_rmsk_AluSx1_range=chr1:26778088-26778277	AluSx1
hg38_rmsk_AluJb_range=chr1:26778278-26778314	AluJb
hg38_rmsk_GA-rich_range=chr1:26779217-26779258	GA-rich
hg38_rmsk_L2a_range=chr1:26782308-26783205	L2a
hg38_rmsk_MIRb_range=chr1:26783442-26783604	MIRb
hg38_rmsk_L2a_range=chr1:26785039-26785137	L2a
hg38_rmsk_MIR3_range=chr1:26785294-26785428	MIR3
hg38_rmsk_L2a_range=chr1:26785432-26785632	L2a
hg38_rmsk_FLAM_C_range=chr1:26785633-26785765	FLAM_C
hg38_rmsk_L2a_range=chr1:26785766-26785914	L2a
hg38_rmsk_L2b_range=chr1:26787534-26787616	L2b
hg38_rmsk_MamRTE1_range=chr1:26788601-26788670	MamRTE1
hg38_rmsk_MIRb_range=chr1:26788663-26788765	MIRb
hg38_rmsk_L2a_range=chr1:26789537-26789632	L2a
hg38_rmsk_MIRc_range=chr1:26790331-26790506	MIRc
hg38_rmsk_MIR3_range=chr1:26791006-26791217	MIR3
hg38_rmsk_L2b_range=chr1:26791504-26791554	L2b
hg38_rmsk_L2c_range=chr1:26792034-26792158	L2c
hg38_rmsk_AluSx1_range=chr1:26792159-26792312	AluSx1
hg38_rmsk_AluYb8_range=chr1:26792313-26792626	AluYb8
hg38_rmsk_L2_range=chr1:26792669-26792858	L2
hg38_rmsk_L2_range=chr1:26792858-26792935	L2
hg38_rmsk_L2_range=chr1:26792962-26793093	L2
hg38_rmsk_L2-3_Crp_range=chr1:26793096-26793505	L2-3_Crp
hg38_rmsk_L2_range=chr1:26793506-26793596	L2
hg38_rmsk_AluJr_range=chr1:26793615-26793906	AluJr
hg38_rmsk_AluJo_range=chr1:26793912-26794029	AluJo
hg38_rmsk_L2_range=chr1:26794036-26794108	L2
hg38_rmsk_L2c_range=chr1:26795340-26795430	L2c
hg38_rmsk_AluSg7_range=chr1:26795431-26795735	AluSg7
hg38_rmsk_L2c_range=chr1:26795736-26795823	L2c
hg38_rmsk_AluSx1_range=chr1:26795879-26796159	AluSx1
hg38_rmsk_AluYj4_range=chr1:26796165-26796466	AluYj4
hg38_rmsk_L2c_range=chr1:26796467-26796658	L2c
hg38_rmsk_A-rich_range=chr1:26798161-26798195	A-rich
hg38_rmsk_AluSz6_range=chr1:26798430-26798736	AluSz6
hg38_rmsk_MIR3_range=chr1:26798802-26799002	MIR3
hg38_rmsk_L2c_range=chr1:26800596-26800712	L2c
hg38_rmsk_AluSg_range=chr1:26800788-26801092	AluSg
hg38_rmsk_L2c_range=chr1:26801207-26801281	L2c
hg38_rmsk_MIR_range=chr1:26801394-26801577	MIR
hg38_rmsk_L2c_range=chr1:26801582-26801767	L2c
hg38_rmsk_AluY_range=chr1:26801791-26802095	AluY
hg38_rmsk_MIRb_range=chr1:26802096-26802243	MIRb
hg38_rmsk_AluJb_range=chr1:26802306-26802612	AluJb
hg38_rmsk_MLT1J2_range=chr1:26802679-26802872	MLT1J2
hg38_rmsk_SVA_D_range=chr1:26802892-26804848	SVA_D
hg38_rmsk_AluY_range=chr1:26804938-26805234	AluY
hg38_rmsk_MLT1J2_range=chr1:26805243-26805347	MLT1J2
hg38_rmsk_MER53_range=chr1:26805348-26805530	MER53
hg38_rmsk_MLT1J2_range=chr1:26805531-26805568	MLT1J2
hg38_rmsk_MLT1J2-int_range=chr1:26805697-26805952	MLT1J2-int
hg38_rmsk_AluJb_range=chr1:26805953-26806029	AluJb
hg38_rmsk_AluJb_range=chr1:26806030-26806293	AluJb
hg38_rmsk_AluSg_range=chr1:26806361-26806634	AluSg
hg38_rmsk_MLT1J2-int_range=chr1:26806635-26806705	MLT1J2-int
hg38_rmsk_AluJo_range=chr1:26806715-26806879	AluJo
hg38_rmsk_MLT1J2-int_range=chr1:26806880-26807051	MLT1J2-int
hg38_rmsk_L1MB3_range=chr1:26807072-26807179	L1MB3
hg38_rmsk_AluSx1_range=chr1:26807180-26807475	AluSx1
hg38_rmsk_L1MB3_range=chr1:26807476-26807706	L1MB3
hg38_rmsk_AluY_range=chr1:26807707-26808026	AluY
hg38_rmsk_L1MB3_range=chr1:26808027-26808707	L1MB3
hg38_rmsk_AluJb_range=chr1:26808708-26808873	AluJb
hg38_rmsk_AluSz6_range=chr1:26808937-26809236	AluSz6
hg38_rmsk_AluJb_range=chr1:26809271-26809589	AluJb
hg38_rmsk_MLT1J2-int_range=chr1:26809592-26809760	MLT1J2-int
hg38_rmsk_AluSx4_range=chr1:26809768-26810077	AluSx4
hg38_rmsk_LTR50_range=chr1:26810088-26810265	LTR50
hg38_rmsk_AluSq2_range=chr1:26810266-26810558	AluSq2
hg38_rmsk_LTR50_range=chr1:26810559-26811070	LTR50
hg38_rmsk_ERVL-E-int_range=chr1:26811581-26812145	ERVL-E-int
hg38_rmsk_AluJb_range=chr1:26812146-26812314	AluJb
hg38_rmsk_AluSq2_range=chr1:26812315-26812614	AluSq2
hg38_rmsk_AluJb_range=chr1:26812615-26812758	AluJb
hg38_rmsk_ERVL-E-int_range=chr1:26812759-26813137	ERVL-E-int
hg38_rmsk_ERVL-E-int_range=chr1:26813148-26813694	ERVL-E-int
hg38_rmsk_MLT1B_range=chr1:26813696-26813835	MLT1B
hg38_rmsk_AluSq2_range=chr1:26813836-26813973	AluSq2
hg38_rmsk_AluSc8_range=chr1:26813974-26814266	AluSc8
hg38_rmsk_AluSq2_range=chr1:26814267-26814473	AluSq2
hg38_rmsk_MLT1B_range=chr1:26814474-26814704	MLT1B
hg38_rmsk_ERVL-E-int_range=chr1:26814707-26814834	ERVL-E-int
hg38_rmsk_7SLRNA_range=chr1:26814837-26815128	7SLRNA
hg38_rmsk_AluJr_range=chr1:26815131-26815422	AluJr
hg38_rmsk_ERVL-E-int_range=chr1:26815424-26815478	ERVL-E-int
hg38_rmsk_ERVL-E-int_range=chr1:26815486-26815562	ERVL-E-int
hg38_rmsk_AluSp_range=chr1:26815565-26815856	AluSp
hg38_rmsk_AluSx3_range=chr1:26815857-26816160	AluSx3
hg38_rmsk_GA-rich_range=chr1:26816161-26816321	GA-rich
hg38_rmsk_ERVL-E-int_range=chr1:26816329-26816449	ERVL-E-int
hg38_rmsk_AluSz6_range=chr1:26816592-26816881	AluSz6
hg38_rmsk_AluJb_range=chr1:26816894-26817024	AluJb
hg38_rmsk_A-rich_range=chr1:26817029-26817123	A-rich
hg38_rmsk_SVA_F_range=chr1:26817474-26818642	SVA_F
hg38_rmsk_SVA_F_range=chr1:26818357-26819341	SVA_F
hg38_rmsk_AluSx3_range=chr1:26819401-26819536	AluSx3
hg38_rmsk_AluSx1_range=chr1:26819537-26819834	AluSx1
hg38_rmsk_AluSx4_range=chr1:26819843-26820123	AluSx4
hg38_rmsk_AluSx3_range=chr1:26820124-26820281	AluSx3
hg38_rmsk_AluSx1_range=chr1:26820415-26820706	AluSx1
hg38_rmsk_LTR50_range=chr1:26820762-26821028	LTR50
hg38_rmsk_AluJb_range=chr1:26821071-26821262	AluJb
hg38_rmsk_LTR50_range=chr1:26821300-26821404	LTR50
hg38_rmsk_AluJr_range=chr1:26821417-26821494	AluJr
hg38_rmsk_AluY_range=chr1:26821495-26821790	AluY
hg38_rmsk_AluJr_range=chr1:26821791-26821937	AluJr
hg38_rmsk_AluJb_range=chr1:26822017-26822255	AluJb
hg38_rmsk_AluSx4_range=chr1:26822263-26822561	AluSx4
hg38_rmsk_LTR50_range=chr1:26822562-26822637	LTR50
hg38_rmsk_MLT1J2-int_range=chr1:26822644-26822800	MLT1J2-int
hg38_rmsk_MLT1J2_range=chr1:26822927-26823274	MLT1J2
hg38_rmsk_AluSz6_range=chr1:26823400-26823510	AluSz6
hg38_rmsk_AluSx3_range=chr1:26823605-26823909	AluSx3
hg38_rmsk_AluJr_range=chr1:26823910-26824211	AluJr
hg38_rmsk_AluSq2_range=chr1:26824361-26824670	AluSq2
hg38_rmsk_MLT1E1A_range=chr1:26825175-26825318	MLT1E1A
hg38_rmsk_MLT1E1A_range=chr1:26825371-26825534	MLT1E1A
hg38_rmsk_MLT1E1A_range=chr1:26825536-26825739	MLT1E1A
hg38_rmsk_AluSc_range=chr1:26825740-26826032	AluSc
hg38_rmsk_MLT1E1A_range=chr1:26826033-26826096	MLT1E1A
hg38_rmsk_L2a_range=chr1:26826394-26826454	L2a
hg38_rmsk_MIR_range=chr1:26828275-26828486	MIR
hg38_rmsk_L2a_range=chr1:26829255-26829349	L2a
hg38_rmsk_L2a_range=chr1:26829483-26829730	L2a
hg38_rmsk_MIR_range=chr1:26830250-26830462	MIR
hg38_rmsk_MIR_range=chr1:26830587-26830638	MIR
hg38_rmsk_L2a_range=chr1:26830650-26830755	L2a
hg38_rmsk_AluSq2_range=chr1:26830756-26830770	AluSq2
hg38_rmsk_AluSq2_range=chr1:26830801-26831081	AluSq2
hg38_rmsk_L2a_range=chr1:26831082-26831151	L2a
hg38_rmsk_L2a_range=chr1:26831215-26831513	L2a
hg38_rmsk_L2b_range=chr1:26831804-26832078	L2b
hg38_rmsk_MER117_range=chr1:26832133-26832230	MER117
hg38_rmsk_L2a_range=chr1:26832693-26832791	L2a
hg38_rmsk_MIR_range=chr1:26832844-26833058	MIR
hg38_rmsk_L2-3_Crp_range=chr1:26833086-26833212	L2-3_Crp
hg38_rmsk_L2a_range=chr1:26833214-26833391	L2a
hg38_rmsk_MIRb_range=chr1:26834232-26834444	MIRb
hg38_rmsk_L2c_range=chr1:26834465-26834705	L2c
hg38_rmsk_L2a_range=chr1:26834971-26835201	L2a
hg38_rmsk_AluSc5_range=chr1:26835426-26835721	AluSc5
hg38_rmsk_MER81_range=chr1:26835943-26836043	MER81
hg38_rmsk_AluY_range=chr1:26836557-26836866	AluY
hg38_rmsk_AluY_range=chr1:26836968-26837260	AluY
hg38_rmsk_AluSx_range=chr1:26837495-26837779	AluSx
hg38_rmsk_AluSp_range=chr1:26837984-26838294	AluSp
hg38_rmsk_AluJr_range=chr1:26838305-26838442	AluJr
hg38_rmsk_MIRb_range=chr1:26838566-26838729	MIRb
hg38_rmsk_L2b_range=chr1:26839362-26839428	L2b
hg38_rmsk_L2a_range=chr1:26839455-26839544	L2a
hg38_rmsk_MIRc_range=chr1:26839595-26839698	MIRc
hg38_rmsk_MER117_range=chr1:26839743-26839842	MER117
hg38_rmsk_Tigger16a_range=chr1:26840230-26840335	Tigger16a
hg38_rmsk_MIRb_range=chr1:26840339-26840443	MIRb
hg38_rmsk_AluSx_range=chr1:26840444-26840741	AluSx
hg38_rmsk_MIRb_range=chr1:26840742-26840763	MIRb
hg38_rmsk_AluJr4_range=chr1:26840764-26840995	AluJr4
hg38_rmsk_AluSq2_range=chr1:26840996-26841278	AluSq2
hg38_rmsk_AluJr4_range=chr1:26841279-26841433	AluJr4
hg38_rmsk_MIRb_range=chr1:26841434-26841561	MIRb
hg38_rmsk_MIRb_range=chr1:26841732-26841852	MIRb
hg38_rmsk_AluSg7_range=chr1:26841854-26842162	AluSg7
hg38_rmsk_AluJr_range=chr1:26842163-26842276	AluJr
hg38_rmsk_MIR_range=chr1:26842289-26842438	MIR
hg38_rmsk_MIRb_range=chr1:26842476-26842663	MIRb
hg38_rmsk_L2a_range=chr1:26842766-26842856	L2a
hg38_rmsk_MIRc_range=chr1:26843021-26843121	MIRc
hg38_rmsk_AluSq2_range=chr1:26843130-26843440	AluSq2
hg38_rmsk_L1ME3A_range=chr1:26843455-26843506	L1ME3A
hg38_rmsk_AluSz_range=chr1:26843507-26843799	AluSz
hg38_rmsk_L1ME3A_range=chr1:26843800-26844036	L1ME3A
hg38_rmsk_AluSz_range=chr1:26844037-26844338	AluSz
hg38_rmsk_L1ME3A_range=chr1:26844339-26844913	L1ME3A
hg38_rmsk_AluSx_range=chr1:26844914-26845224	AluSx
hg38_rmsk_L1ME3A_range=chr1:26845225-26845320	L1ME3A
hg38_rmsk_AluSx1_range=chr1:26845321-26845632	AluSx1
hg38_rmsk_L1ME3A_range=chr1:26845633-26845755	L1ME3A
hg38_rmsk_AluJo_range=chr1:26845760-26845927	AluJo
hg38_rmsk_L1ME3A_range=chr1:26845930-26846102	L1ME3A
hg38_rmsk_AluY_range=chr1:26846311-26846620	AluY
hg38_rmsk_L1MC5a_range=chr1:26846621-26846899	L1MC5a
hg38_rmsk_AluSc8_range=chr1:26846900-26847194	AluSc8
hg38_rmsk_L1MC5a_range=chr1:26847195-26847207	L1MC5a
hg38_rmsk_AluJo_range=chr1:26847208-26847511	AluJo
hg38_rmsk_L1MC5a_range=chr1:26847512-26847679	L1MC5a
hg38_rmsk_FRAM_range=chr1:26847680-26847845	FRAM
hg38_rmsk_L1MC5a_range=chr1:26847846-26848020	L1MC5a
hg38_rmsk_AluSx_range=chr1:26848031-26848328	AluSx
hg38_rmsk_L2b_range=chr1:26849811-26850165	L2b
hg38_rmsk_MIRc_range=chr1:26851517-26851700	MIRc
hg38_rmsk_MER103C_range=chr1:26852120-26852269	MER103C
hg38_rmsk_MIRb_range=chr1:26852307-26852475	MIRb
hg38_rmsk_MIRb_range=chr1:26858065-26858234	MIRb
hg38_rmsk_MIR3_range=chr1:26858277-26858470	MIR3
hg38_rmsk_MER66B_range=chr1:26858564-26858611	MER66B
hg38_rmsk_Plat_L3_range=chr1:26858778-26858896	Plat_L3
hg38_rmsk_MER30_range=chr1:26859523-26859746	MER30
hg38_rmsk_AluSz_range=chr1:26860000-26860317	AluSz
hg38_rmsk_MIR_range=chr1:26860322-26860473	MIR
hg38_rmsk_AluSc8_range=chr1:26860519-26860821	AluSc8
hg38_rmsk_L1ME4a_range=chr1:26860838-26860865	L1ME4a
hg38_rmsk_AluJb_range=chr1:26860866-26861167	AluJb
hg38_rmsk_L1ME4a_range=chr1:26861168-26861242	L1ME4a
hg38_rmsk_FLAM_C_range=chr1:26861745-26861879	FLAM_C
hg38_rmsk_MIRc_range=chr1:26862542-26862703	MIRc
hg38_rmsk_MIR3_range=chr1:26865543-26865665	MIR3
hg38_rmsk_AluY_range=chr1:26865696-26865998	AluY
hg38_rmsk_MIR_range=chr1:26866004-26866139	MIR
hg38_rmsk_AluSx_range=chr1:26866172-26866467	AluSx
hg38_rmsk_AluJr_range=chr1:26866470-26866638	AluJr
hg38_rmsk_AluYg6_range=chr1:26866649-26866967	AluYg6
hg38_rmsk_AluSx3_range=chr1:26866970-26867264	AluSx3
hg38_rmsk_AluJb_range=chr1:26867267-26867551	AluJb
hg38_rmsk_AluJb_range=chr1:26868321-26868639	AluJb
hg38_rmsk_AluSz6_range=chr1:26868818-26869123	AluSz6
hg38_rmsk_AluY_range=chr1:26869124-26869412	AluY
hg38_rmsk_AluSx1_range=chr1:26869452-26869743	AluSx1
hg38_rmsk_MIRb_range=chr1:26870446-26870632	MIRb
hg38_rmsk_AluSx3_range=chr1:26870634-26870929	AluSx3
hg38_rmsk_AluSx_range=chr1:26870942-26871232	AluSx
hg38_rmsk_AluSq2_range=chr1:26871415-26871724	AluSq2
hg38_rmsk_AluSq2_range=chr1:26871725-26871899	AluSq2
hg38_rmsk_AluSz_range=chr1:26871976-26872283	AluSz
hg38_rmsk_AluY_range=chr1:26872701-26873017	AluY
hg38_rmsk_AluSg7_range=chr1:26873030-26873330	AluSg7
hg38_rmsk_AluJo_range=chr1:26873563-26873687	AluJo
hg38_rmsk_AluYb8_range=chr1:26873746-26874068	AluYb8
hg38_rmsk_MamRep1879_range=chr1:26874129-26874262	MamRep1879
hg38_rmsk_AluJb_range=chr1:26874263-26874514	AluJb
hg38_rmsk_MamRep1879_range=chr1:26874515-26874545	MamRep1879
hg38_rmsk_L1M5_range=chr1:26875500-26875801	L1M5
hg38_rmsk_AluJr_range=chr1:26875804-26875946	AluJr
hg38_rmsk_AluSq2_range=chr1:26876213-26876517	AluSq2
hg38_rmsk_AluSg7_range=chr1:26877754-26878043	AluSg7
hg38_rmsk_MER113_range=chr1:26878217-26878292	MER113
hg38_rmsk_AluSx_range=chr1:26878293-26878580	AluSx
hg38_rmsk_MER113_range=chr1:26878581-26878605	MER113
hg38_rmsk_AluSc_range=chr1:26878606-26878895	AluSc
hg38_rmsk_MER113_range=chr1:26878896-26879064	MER113
hg38_rmsk_FLAM_A_range=chr1:26879068-26879191	FLAM_A
hg38_rmsk_MIRb_range=chr1:26880241-26880288	MIRb
hg38_rmsk_AluSc5_range=chr1:26880314-26880610	AluSc5
hg38_rmsk_AluJr_range=chr1:26880649-26880766	AluJr
hg38_rmsk_L2c_range=chr1:26880777-26880937	L2c
hg38_rmsk_MER47A_range=chr1:26881160-26881504	MER47A
hg38_rmsk_AluJb_range=chr1:26881544-26881753	AluJb
hg38_rmsk_AluJo_range=chr1:26881766-26881933	AluJo
hg38_rmsk_AluSq2_range=chr1:26881934-26882235	AluSq2
hg38_rmsk_AluJo_range=chr1:26882236-26882380	AluJo
hg38_rmsk_AluSq2_range=chr1:26883505-26883809	AluSq2
hg38_rmsk_AluY_range=chr1:26883812-26884062	AluY
hg38_rmsk_L2c_range=chr1:26884341-26884676	L2c
hg38_rmsk_AluSx1_range=chr1:26884699-26885006	AluSx1
hg38_rmsk_MIRb_range=chr1:26885015-26885142	MIRb
hg38_rmsk_AluYm1_range=chr1:26885577-26885878	AluYm1
hg38_rmsk_MIR_range=chr1:26886325-26886402	MIR
hg38_rmsk_AluSq2_range=chr1:26886414-26886542	AluSq2
hg38_rmsk_AluYm1_range=chr1:26886543-26886843	AluYm1
hg38_rmsk_AluSq2_range=chr1:26886844-26887015	AluSq2
hg38_rmsk_MIR3_range=chr1:26887153-26887286	MIR3
hg38_rmsk_AluY_range=chr1:26887565-26887860	AluY
hg38_rmsk_AluSp_range=chr1:26887864-26888159	AluSp
hg38_rmsk_MLT1A0_range=chr1:26888276-26888495	MLT1A0
hg38_rmsk_L2b_range=chr1:26888497-26888590	L2b
hg38_rmsk_MIRb_range=chr1:26888598-26888715	MIRb
hg38_rmsk_MIRb_range=chr1:26889379-26889583	MIRb
hg38_rmsk_MIR_range=chr1:26889544-26889664	MIR
hg38_rmsk_AluSz_range=chr1:26891539-26891713	AluSz
hg38_rmsk_AluSg4_range=chr1:26891714-26892005	AluSg4
hg38_rmsk_AluSz_range=chr1:26892006-26892140	AluSz
hg38_rmsk_AluJo_range=chr1:26892143-26892268	AluJo
hg38_rmsk_L2b_range=chr1:26892873-26892949	L2b
hg38_rmsk_MIRc_range=chr1:26892933-26893038	MIRc
hg38_rmsk_AluSc_range=chr1:26893520-26893817	AluSc
hg38_rmsk_AluJo_range=chr1:26893824-26893980	AluJo
hg38_rmsk_L2c_range=chr1:26894603-26894735	L2c
hg38_rmsk_MIRb_range=chr1:26894850-26895040	MIRb
hg38_rmsk_L2c_range=chr1:26895076-26895127	L2c
hg38_rmsk_AluJo_range=chr1:26895243-26895548	AluJo
hg38_rmsk_AluSx1_range=chr1:26895644-26895928	AluSx1
hg38_rmsk_MIR3_range=chr1:26896164-26896285	MIR3
hg38_rmsk_Alu_range=chr1:26896328-26896371	Alu
hg38_rmsk_AluSc8_range=chr1:26896410-26896727	AluSc8
hg38_rmsk_AluY_range=chr1:26896741-26897036	AluY
hg38_rmsk_Charlie4z_range=chr1:26897079-26897216	Charlie4z
hg38_rmsk_AluJb_range=chr1:26897856-26898161	AluJb
hg38_rmsk_AluSz6_range=chr1:26898316-26898562	AluSz6
hg38_rmsk_AluJb_range=chr1:26898656-26898965	AluJb
hg38_rmsk_L2c_range=chr1:26898966-26899171	L2c
hg38_rmsk_MIR_range=chr1:26899160-26899402	MIR
hg38_rmsk_MIR_range=chr1:26900635-26900694	MIR
hg38_rmsk_L1M5_range=chr1:26900800-26901160	L1M5
hg38_rmsk_FRAM_range=chr1:26901171-26901215	FRAM
hg38_rmsk_AluJo_range=chr1:26901216-26901387	AluJo
hg38_rmsk_AluSx_range=chr1:26901398-26901704	AluSx
hg38_rmsk_FLAM_C_range=chr1:26901844-26901974	FLAM_C
hg38_rmsk_MER92B_range=chr1:26902004-26902564	MER92B
hg38_rmsk_AluJb_range=chr1:26902604-26902759	AluJb
hg38_rmsk_AluSz_range=chr1:26902767-26903064	AluSz
hg38_rmsk_MER92B_range=chr1:26903069-26903114	MER92B
hg38_rmsk_L1ME3D_range=chr1:26903188-26903498	L1ME3D
hg38_rmsk_SVA_A_range=chr1:26903570-26903697	SVA_A
hg38_rmsk_AluJb_range=chr1:26903698-26903720	AluJb
hg38_rmsk_AluY_range=chr1:26903730-26904011	AluY
hg38_rmsk_AluY_range=chr1:26904067-26904089	AluY
hg38_rmsk_AluSz_range=chr1:26904161-26904421	AluSz
hg38_rmsk_AluJo_range=chr1:26904437-26904589	AluJo
hg38_rmsk_MIR_range=chr1:26904614-26904730	MIR
hg38_rmsk_MER34D_range=chr1:26904731-26904852	MER34D
hg38_rmsk_AluSx_range=chr1:26904853-26905137	AluSx
hg38_rmsk_MER34D_range=chr1:26905138-26905148	MER34D
hg38_rmsk_AluSx1_range=chr1:26905149-26905447	AluSx1
hg38_rmsk_MER34D_range=chr1:26905448-26905836	MER34D
hg38_rmsk_MIR_range=chr1:26905837-26905864	MIR
hg38_rmsk_AluSx_range=chr1:26905865-26905999	AluSx
hg38_rmsk_AluSp_range=chr1:26906000-26906303	AluSp
hg38_rmsk_AluSx_range=chr1:26906304-26906464	AluSx
hg38_rmsk_MIR_range=chr1:26906465-26906567	MIR
hg38_rmsk_AluY_range=chr1:26906568-26906878	AluY
hg38_rmsk_MIR_range=chr1:26906879-26906894	MIR
hg38_rmsk_L2c_range=chr1:26907073-26907499	L2c
hg38_rmsk_AluSq_range=chr1:26907897-26908190	AluSq
hg38_rmsk_AluJo_range=chr1:26908550-26908729	AluJo
hg38_rmsk_AluSg4_range=chr1:26908730-26908971	AluSg4
hg38_rmsk_AluSx_range=chr1:26908975-26909274	AluSx
hg38_rmsk_AluJo_range=chr1:26909275-26909420	AluJo
hg38_rmsk_MamRep38_range=chr1:26910740-26910996	MamRep38
hg38_rmsk_MIR_range=chr1:26912290-26912539	MIR
hg38_rmsk_MIRb_range=chr1:26912860-26913000	MIRb
hg38_rmsk_AluSx1_range=chr1:26913001-26913304	AluSx1
hg38_rmsk_MIRb_range=chr1:26913305-26913341	MIRb
hg38_rmsk_AluSz6_range=chr1:26914686-26914973	AluSz6
hg38_rmsk_MIRb_range=chr1:26915083-26915125	MIRb
hg38_rmsk_MIRb_range=chr1:26915175-26915285	MIRb
hg38_rmsk_MIRb_range=chr1:26915542-26915757	MIRb
hg38_rmsk_MIR_range=chr1:26915910-26916029	MIR
hg38_rmsk_Arthur1C_range=chr1:26916035-26916103	Arthur1C
hg38_rmsk_AluJr_range=chr1:26916114-26916405	AluJr
hg38_rmsk_L1MC4_range=chr1:26916459-26916676	L1MC4
hg38_rmsk_AluJb_range=chr1:26916677-26916976	AluJb
hg38_rmsk_AluSx_range=chr1:26916978-26917276	AluSx
hg38_rmsk_AluSx_range=chr1:26917280-26917594	AluSx
hg38_rmsk_L1MC4_range=chr1:26917595-26917607	L1MC4
hg38_rmsk_AluSz_range=chr1:26917608-26917910	AluSz
hg38_rmsk_L1MC4_range=chr1:26917911-26917973	L1MC4
hg38_rmsk_L1MC4_range=chr1:26918001-26918162	L1MC4
hg38_rmsk_AluSx_range=chr1:26918167-26918276	AluSx
hg38_rmsk_AluSx3_range=chr1:26918277-26918572	AluSx3
hg38_rmsk_AluSq2_range=chr1:26918573-26918875	AluSq2
hg38_rmsk_AluSx_range=chr1:26918877-26919076	AluSx
hg38_rmsk_AluJb_range=chr1:26919080-26919250	AluJb
hg38_rmsk_L1PA5_range=chr1:26919251-26919360	L1PA5
hg38_rmsk_AluJb_range=chr1:26919361-26919411	AluJb
hg38_rmsk_Alu_range=chr1:26919422-26919460	Alu
hg38_rmsk_Arthur1_range=chr1:26919468-26919949	Arthur1
hg38_rmsk_L2_range=chr1:26920063-26920207	L2
hg38_rmsk_AluSx1_range=chr1:26920208-26920496	AluSx1
hg38_rmsk_L2_range=chr1:26920497-26920639	L2
hg38_rmsk_AluJr_range=chr1:26920640-26920955	AluJr
hg38_rmsk_L2_range=chr1:26920956-26921138	L2
hg38_rmsk_MER45A_range=chr1:26921156-26921317	MER45A
hg38_rmsk_MIRc_range=chr1:26922336-26922456	MIRc
hg38_rmsk_MIR_range=chr1:26923216-26923328	MIR
hg38_rmsk_AluSx1_range=chr1:26923482-26923759	AluSx1
hg38_rmsk_MIRb_range=chr1:26924330-26924526	MIRb
hg38_rmsk_AluSg4_range=chr1:26924549-26924850	AluSg4
hg38_rmsk_AluSz_range=chr1:26924857-26925180	AluSz
hg38_rmsk_AluYe5_range=chr1:26925259-26925568	AluYe5
hg38_rmsk_AluSp_range=chr1:26925719-26926021	AluSp
hg38_rmsk_AluSp_range=chr1:26926022-26926179	AluSp
hg38_rmsk_MIR3_range=chr1:26926338-26926467	MIR3
hg38_rmsk_AluSq2_range=chr1:26926591-26926898	AluSq2
hg38_rmsk_L2b_range=chr1:26926902-26927162	L2b
hg38_rmsk_AluJo_range=chr1:26927202-26927240	AluJo
hg38_rmsk_AluJr_range=chr1:26927305-26927383	AluJr
hg38_rmsk_AluSg_range=chr1:26927388-26927695	AluSg
hg38_rmsk_MIR_range=chr1:26927696-26927759	MIR
hg38_rmsk_MER46C_range=chr1:26927773-26928063	MER46C
hg38_rmsk_L1M5_range=chr1:26928069-26928304	L1M5
hg38_rmsk_AluJb_range=chr1:26928541-26928706	AluJb
hg38_rmsk_L1MB3_range=chr1:26928708-26929171	L1MB3
hg38_rmsk_MER2_range=chr1:26929172-26929291	MER2
hg38_rmsk_FLAM_A_range=chr1:26929292-26929423	FLAM_A
hg38_rmsk_MER2_range=chr1:26929424-26929638	MER2
hg38_rmsk_L1MC5_range=chr1:26929671-26929741	L1MC5
hg38_rmsk_AluSq_range=chr1:26929742-26930044	AluSq
hg38_rmsk_L1MC5_range=chr1:26930045-26930162	L1MC5
hg38_rmsk_AluJb_range=chr1:26930171-26930437	AluJb
hg38_rmsk_AluJr_range=chr1:26930474-26930729	AluJr
hg38_rmsk_AluSx1_range=chr1:26930735-26931024	AluSx1
hg38_rmsk_L1MB2_range=chr1:26931026-26931064	L1MB2
hg38_rmsk_AluSx_range=chr1:26931066-26931377	AluSx
hg38_rmsk_AluSx_range=chr1:26931378-26931498	AluSx
hg38_rmsk_AluSc_range=chr1:26931499-26931786	AluSc
hg38_rmsk_AluSx_range=chr1:26931792-26931985	AluSx
hg38_rmsk_AluJb_range=chr1:26932003-26932170	AluJb
hg38_rmsk_AluSg_range=chr1:26932171-26932478	AluSg
hg38_rmsk_AluJb_range=chr1:26932479-26932616	AluJb
hg38_rmsk_L1MB2_range=chr1:26932621-26932965	L1MB2
hg38_rmsk_AluSx4_range=chr1:26932966-26933232	AluSx4
hg38_rmsk_L1MB2_range=chr1:26933233-26933403	L1MB2
hg38_rmsk_AluSq2_range=chr1:26933438-26933713	AluSq2
hg38_rmsk_L1MB2_range=chr1:26933714-26933799	L1MB2
hg38_rmsk_THE1C_range=chr1:26933800-26933872	THE1C
hg38_rmsk_AluSc5_range=chr1:26933873-26934166	AluSc5
hg38_rmsk_THE1C_range=chr1:26934167-26934457	THE1C
hg38_rmsk_THE1C-int_range=chr1:26934458-26934595	THE1C-int
hg38_rmsk_THE1C_range=chr1:26934596-26934662	THE1C
hg38_rmsk_AluY_range=chr1:26934663-26934956	AluY
hg38_rmsk_AluSx1_range=chr1:26934970-26935282	AluSx1
hg38_rmsk_THE1B_range=chr1:26935284-26935355	THE1B
hg38_rmsk_THE1C_range=chr1:26935377-26935694	THE1C
hg38_rmsk_FLAM_C_range=chr1:26935846-26935974	FLAM_C
hg38_rmsk_AluSx1_range=chr1:26935977-26936165	AluSx1
hg38_rmsk_AluSp_range=chr1:26936166-26936489	AluSp
hg38_rmsk_AluSx1_range=chr1:26936490-26936639	AluSx1
hg38_rmsk_L1MC5_range=chr1:26936687-26936771	L1MC5
hg38_rmsk_MER21C_range=chr1:26936787-26937269	MER21C
hg38_rmsk_AluJb_range=chr1:26937273-26937580	AluJb
hg38_rmsk_AluJb_range=chr1:26937641-26937948	AluJb
hg38_rmsk_L2c_range=chr1:26938908-26939000	L2c
hg38_rmsk_AluSx_range=chr1:26939006-26939317	AluSx
hg38_rmsk_AluJb_range=chr1:26939345-26939620	AluJb
hg38_rmsk_MER5A_range=chr1:26939699-26939858	MER5A
hg38_rmsk_Alu_range=chr1:26940155-26940194	Alu
hg38_rmsk_AluSp_range=chr1:26940195-26940499	AluSp
hg38_rmsk_AluSx3_range=chr1:26940683-26940914	AluSx3
hg38_rmsk_AluSc_range=chr1:26940915-26941085	AluSc
hg38_rmsk_AluSc_range=chr1:26941111-26941228	AluSc
hg38_rmsk_MIR_range=chr1:26941257-26941426	MIR
hg38_rmsk_AluSg7_range=chr1:26942013-26942308	AluSg7
hg38_rmsk_L2b_range=chr1:26942521-26942620	L2b
hg38_rmsk_AluJr_range=chr1:26943213-26943505	AluJr
hg38_rmsk_L2a_range=chr1:26943612-26943737	L2a
hg38_rmsk_AluY_range=chr1:26943906-26944193	AluY
hg38_rmsk_AluJb_range=chr1:26944212-26944496	AluJb
hg38_rmsk_AluSx3_range=chr1:26944522-26944766	AluSx3
hg38_rmsk_AluSq_range=chr1:26944769-26945048	AluSq
hg38_rmsk_MIR3_range=chr1:26946458-26946545	MIR3
hg38_rmsk_AluSx_range=chr1:26946570-26946870	AluSx
hg38_rmsk_Charlie24_range=chr1:26946876-26946986	Charlie24
hg38_rmsk_AluSz_range=chr1:26947479-26947624	AluSz
hg38_rmsk_AluYm1_range=chr1:26947625-26947922	AluYm1
hg38_rmsk_AluSz_range=chr1:26947923-26948082	AluSz
hg38_rmsk_MIRb_range=chr1:26948687-26948824	MIRb
hg38_rmsk_AluSp_range=chr1:26948826-26949137	AluSp
hg38_rmsk_MIRb_range=chr1:26949335-26949436	MIRb
hg38_rmsk_MIRb_range=chr1:26950213-26950372	MIRb
hg38_rmsk_AluSx1_range=chr1:26952699-26953013	AluSx1
hg38_rmsk_Tigger4a_range=chr1:26953017-26953220	Tigger4a
hg38_rmsk_L1MB3_range=chr1:26953255-26953674	L1MB3
hg38_rmsk_AluJb_range=chr1:26953675-26953977	AluJb
hg38_rmsk_L1MB3_range=chr1:26953978-26954206	L1MB3
hg38_rmsk_AluSx_range=chr1:26954225-26954523	AluSx
hg38_rmsk_AluSx1_range=chr1:26954551-26954850	AluSx1
hg38_rmsk_AluSx1_range=chr1:26954865-26955157	AluSx1
hg38_rmsk_L4_C_Mam_range=chr1:26955449-26955530	L4_C_Mam
hg38_rmsk_L2c_range=chr1:26955535-26955659	L2c
hg38_rmsk_AluSg_range=chr1:26955675-26955969	AluSg
hg38_rmsk_MIR3_range=chr1:26956205-26956297	MIR3
hg38_rmsk_L1MC4_range=chr1:26956381-26956916	L1MC4
hg38_rmsk_AluJr_range=chr1:26956917-26957234	AluJr
hg38_rmsk_L1MC4_range=chr1:26957235-26957269	L1MC4
hg38_rmsk_L2b_range=chr1:26957273-26957509	L2b
hg38_rmsk_L2a_range=chr1:26957757-26957810	L2a
hg38_rmsk_AluSz_range=chr1:26957811-26958115	AluSz
hg38_rmsk_L2a_range=chr1:26958116-26958127	L2a
hg38_rmsk_AluSc8_range=chr1:26958128-26958432	AluSc8
hg38_rmsk_L2a_range=chr1:26958433-26958511	L2a
hg38_rmsk_MIR_range=chr1:26958500-26958655	MIR
hg38_rmsk_L2b_range=chr1:26958951-26959000	L2b
hg38_rmsk_MIRb_range=chr1:26959007-26959192	MIRb
hg38_rmsk_MIRb_range=chr1:26959415-26959563	MIRb
hg38_rmsk_L2b_range=chr1:26960667-26960922	L2b
hg38_rmsk_AluSx3_range=chr1:26961278-26961584	AluSx3
hg38_rmsk_MIRc_range=chr1:26961635-26961717	MIRc
hg38_rmsk_MIRb_range=chr1:26961732-26961828	MIRb
hg38_rmsk_L1ME3F_range=chr1:26961998-26962366	L1ME3F
hg38_rmsk_MADE2_range=chr1:26962367-26962447	MADE2
hg38_rmsk_L1ME3F_range=chr1:26962448-26962483	L1ME3F
hg38_rmsk_FLAM_A_range=chr1:26962484-26962615	FLAM_A
hg38_rmsk_L1ME3F_range=chr1:26962616-26962666	L1ME3F
hg38_rmsk_AluJo_range=chr1:26962667-26962933	AluJo
hg38_rmsk_L1ME3F_range=chr1:26963034-26963119	L1ME3F
hg38_rmsk_AluSc_range=chr1:26963259-26963538	AluSc
hg38_rmsk_AluSx3_range=chr1:26963554-26963708	AluSx3
hg38_rmsk_L1ME1_range=chr1:26963750-26964034	L1ME1
hg38_rmsk_AluSz_range=chr1:26964392-26964523	AluSz
hg38_rmsk_AluSq2_range=chr1:26964527-26964829	AluSq2
hg38_rmsk_L1MB4_range=chr1:26964831-26965368	L1MB4
hg38_rmsk_AluSx_range=chr1:26965499-26965805	AluSx
hg38_rmsk_MIRc_range=chr1:26966002-26966207	MIRc
hg38_rmsk_AluSc8_range=chr1:26966238-26966533	AluSc8
hg38_rmsk_L2_range=chr1:26966737-26966884	L2
hg38_rmsk_MIRb_range=chr1:26967088-26967196	MIRb
hg38_rmsk_AluSx_range=chr1:26967197-26967504	AluSx
hg38_rmsk_MIRb_range=chr1:26967505-26967534	MIRb
hg38_rmsk_MIR_range=chr1:26967552-26967762	MIR
hg38_rmsk_AluJo_range=chr1:26967963-26968256	AluJo
hg38_rmsk_MIRb_range=chr1:26968257-26968422	MIRb
hg38_rmsk_AluSp_range=chr1:26968458-26968768	AluSp
hg38_rmsk_MIR3_range=chr1:26969085-26969201	MIR3
hg38_rmsk_MIRb_range=chr1:26969212-26969345	MIRb
hg38_rmsk_L2c_range=chr1:26969670-26969758	L2c
hg38_rmsk_MIRc_range=chr1:26969865-26969995	MIRc
hg38_rmsk_L2b_range=chr1:26970001-26970185	L2b
hg38_rmsk_AluSg_range=chr1:26970186-26970484	AluSg
hg38_rmsk_L2b_range=chr1:26970485-26970713	L2b
hg38_rmsk_MLT1H2_range=chr1:26970721-26971139	MLT1H2
hg38_rmsk_L2b_range=chr1:26971398-26971656	L2b
hg38_rmsk_MIRc_range=chr1:26971725-26971795	MIRc
hg38_rmsk_GA-rich_range=chr1:26972664-26972702	GA-rich
hg38_rmsk_AluSx1_range=chr1:26973115-26973419	AluSx1
hg38_rmsk_AluSc8_range=chr1:26973424-26973612	AluSc8
hg38_rmsk_AluY_range=chr1:26974353-26974655	AluY
hg38_rmsk_AluSc8_range=chr1:26974707-26974998	AluSc8
hg38_rmsk_AluSx3_range=chr1:26975005-26975306	AluSx3
hg38_rmsk_L1M5_range=chr1:26975308-26975437	L1M5
hg38_rmsk_L2-1_AMi_range=chr1:26975644-26975843	L2-1_AMi
hg38_rmsk_Arthur1C_range=chr1:26975847-26975966	Arthur1C
hg38_rmsk_AluSp_range=chr1:26975996-26976296	AluSp
hg38_rmsk_AluSx_range=chr1:26976347-26976642	AluSx
hg38_rmsk_MER112_range=chr1:26976643-26976723	MER112
hg38_rmsk_LTR47A_range=chr1:26976934-26977279	LTR47A
hg38_rmsk_AluSq2_range=chr1:26977363-26977628	AluSq2
hg38_rmsk_LTR47A_range=chr1:26977629-26977710	LTR47A
hg38_rmsk_L2a_range=chr1:26977913-26978025	L2a
hg38_rmsk_MLT1K_range=chr1:26978026-26978244	MLT1K
hg38_rmsk_AluSg7_range=chr1:26978245-26978448	AluSg7
hg38_rmsk_MLT1K_range=chr1:26978449-26978602	MLT1K
hg38_rmsk_AluSp_range=chr1:26978603-26978900	AluSp
hg38_rmsk_MLT1K_range=chr1:26978901-26979019	MLT1K
hg38_rmsk_L2a_range=chr1:26979020-26979261	L2a
hg38_rmsk_AluJb_range=chr1:26979306-26979487	AluJb
hg38_rmsk_AluSx_range=chr1:26979509-26979777	AluSx
hg38_rmsk_AluSz_range=chr1:26979785-26980078	AluSz
hg38_rmsk_AluY_range=chr1:26980522-26980823	AluY
hg38_rmsk_AluJo_range=chr1:26981035-26981155	AluJo
hg38_rmsk_L2a_range=chr1:26981156-26981793	L2a
hg38_rmsk_MIR_range=chr1:26981842-26982000	MIR
hg38_rmsk_AluYc_range=chr1:26982025-26982296	AluYc
hg38_rmsk_AluJr_range=chr1:26982402-26982686	AluJr
hg38_rmsk_FRAM_range=chr1:26982705-26982863	FRAM
hg38_rmsk_L2a_range=chr1:26982937-26983057	L2a
hg38_rmsk_AluSx1_range=chr1:26983166-26983478	AluSx1
hg38_rmsk_AluJb_range=chr1:26984413-26984701	AluJb
hg38_rmsk_MIR3_range=chr1:26984711-26984803	MIR3
hg38_rmsk_AluSg_range=chr1:26984810-26985119	AluSg
hg38_rmsk_AluSx_range=chr1:26985157-26985347	AluSx
hg38_rmsk_AluSx_range=chr1:26986366-26986700	AluSx
hg38_rmsk_MIRb_range=chr1:26987358-26987489	MIRb
hg38_rmsk_AluSq2_range=chr1:26987490-26987798	AluSq2
hg38_rmsk_AluSx1_range=chr1:26987871-26988066	AluSx1
hg38_rmsk_AluJo_range=chr1:26988067-26988338	AluJo
hg38_rmsk_AluJb_range=chr1:26988341-26988639	AluJb
hg38_rmsk_L1ME4a_range=chr1:26988644-26988733	L1ME4a
hg38_rmsk_AluSp_range=chr1:26988880-26989165	AluSp
hg38_rmsk_AluSg7_range=chr1:26989263-26989570	AluSg7
hg38_rmsk_AluSx_range=chr1:26989584-26989594	AluSx
hg38_rmsk_AluSx_range=chr1:26989687-26989854	AluSx
hg38_rmsk_AluSx_range=chr1:26989858-26989873	AluSx
hg38_rmsk_AluSx_range=chr1:26989964-26990135	AluSx
hg38_rmsk_AluSc_range=chr1:26990136-26990445	AluSc
hg38_rmsk_AluSx_range=chr1:26990446-26990581	AluSx
hg38_rmsk_L2a_range=chr1:26990585-26990808	L2a
hg38_rmsk_MIRb_range=chr1:26990800-26990945	MIRb
hg38_rmsk_MIRb_range=chr1:26990997-26991071	MIRb
hg38_rmsk_MIR3_range=chr1:26992216-26992290	MIR3
hg38_rmsk_AluSx_range=chr1:26992291-26992595	AluSx
hg38_rmsk_AluSx1_range=chr1:26992646-26992949	AluSx1
hg38_rmsk_MIR3_range=chr1:26993226-26993351	MIR3
hg38_rmsk_AluSp_range=chr1:26995623-26995928	AluSp
hg38_rmsk_AluSx1_range=chr1:26997055-26997340	AluSx1
hg38_rmsk_AluY_range=chr1:26998102-26998229	AluY
hg38_rmsk_MIRb_range=chr1:26998695-26998864	MIRb
hg38_rmsk_AluSq_range=chr1:26999191-26999400	AluSq
hg38_rmsk_LTR33_range=chr1:27001025-27001092	LTR33
hg38_rmsk_AluJo_range=chr1:27001093-27001376	AluJo
hg38_rmsk_LTR33_range=chr1:27001377-27001422	LTR33
hg38_rmsk_AluSx_range=chr1:27001423-27001684	AluSx
hg38_rmsk_LTR33_range=chr1:27001685-27002047	LTR33
hg38_rmsk_AluSg_range=chr1:27002457-27002754	AluSg
hg38_rmsk_MIRb_range=chr1:27002931-27003097	MIRb
hg38_rmsk_L2a_range=chr1:27003223-27003327	L2a
hg38_rmsk_AluSz_range=chr1:27003328-27003628	AluSz
hg38_rmsk_L2a_range=chr1:27003629-27003835	L2a
hg38_rmsk_MIR_range=chr1:27007201-27007388	MIR
hg38_rmsk_AluSg4_range=chr1:27007393-27007681	AluSg4
hg38_rmsk_MIRb_range=chr1:27007767-27007972	MIRb
hg38_rmsk_MIRb_range=chr1:27007966-27008070	MIRb
hg38_rmsk_AluSx1_range=chr1:27008613-27008901	AluSx1
hg38_rmsk_AluYj4_range=chr1:27009048-27009079	AluYj4
hg38_rmsk_AluJo_range=chr1:27009080-27009268	AluJo
hg38_rmsk_MIRb_range=chr1:27009285-27009392	MIRb
hg38_rmsk_MIR3_range=chr1:27010120-27010206	MIR3
hg38_rmsk_MIR3_range=chr1:27010554-27010642	MIR3
hg38_rmsk_L2b_range=chr1:27010658-27010918	L2b
hg38_rmsk_MIR3_range=chr1:27013222-27013314	MIR3
hg38_rmsk_AluY_range=chr1:27013372-27013681	AluY
hg38_rmsk_AluSx3_range=chr1:27013705-27014016	AluSx3
hg38_rmsk_MIRb_range=chr1:27014054-27014234	MIRb
hg38_rmsk_AluJb_range=chr1:27014388-27014712	AluJb
hg38_rmsk_AluSq2_range=chr1:27014856-27015161	AluSq2
hg38_rmsk_MIRc_range=chr1:27015217-27015350	MIRc
hg38_rmsk_AluSx3_range=chr1:27015671-27015977	AluSx3
hg38_rmsk_AluJr_range=chr1:27015998-27016299	AluJr
hg38_rmsk_MIRb_range=chr1:27016448-27016676	MIRb
hg38_rmsk_L2b_range=chr1:27016744-27016848	L2b
hg38_rmsk_AluSx1_range=chr1:27016849-27017131	AluSx1
hg38_rmsk_AluSz_range=chr1:27017169-27017284	AluSz
hg38_rmsk_AluSx1_range=chr1:27017620-27017922	AluSx1
hg38_rmsk_MIR_range=chr1:27017925-27017986	MIR
hg38_rmsk_AluSx4_range=chr1:27018074-27018378	AluSx4
hg38_rmsk_AluSx1_range=chr1:27018805-27019109	AluSx1
hg38_rmsk_AluJr_range=chr1:27019112-27019391	AluJr
hg38_rmsk_AluSz_range=chr1:27019407-27019712	AluSz
hg38_rmsk_AluJb_range=chr1:27019719-27020005	AluJb
hg38_rmsk_MIR3_range=chr1:27020061-27020149	MIR3
hg38_rmsk_MIRb_range=chr1:27020269-27020325	MIRb
hg38_rmsk_AluSc8_range=chr1:27020326-27020630	AluSc8
hg38_rmsk_AluSz_range=chr1:27020631-27020931	AluSz
hg38_rmsk_MIRb_range=chr1:27020932-27021095	MIRb
hg38_rmsk_L2a_range=chr1:27021159-27021819	L2a
hg38_rmsk_MER41E_range=chr1:27021825-27021998	MER41E
hg38_rmsk_MER61B_range=chr1:27021999-27022302	MER61B
hg38_rmsk_MER41E_range=chr1:27022313-27022483	MER41E
hg38_rmsk_AluSx_range=chr1:27022484-27022793	AluSx
hg38_rmsk_MER41E_range=chr1:27022794-27023014	MER41E
hg38_rmsk_L2a_range=chr1:27023015-27023246	L2a
hg38_rmsk_AluJr_range=chr1:27023247-27023534	AluJr
hg38_rmsk_AluSq2_range=chr1:27023570-27023871	AluSq2
hg38_rmsk_L2a_range=chr1:27023872-27023897	L2a
hg38_rmsk_L2-3_Crp_range=chr1:27023923-27023956	L2-3_Crp
hg38_rmsk_AluSx1_range=chr1:27023957-27024266	AluSx1
hg38_rmsk_L2-3_Crp_range=chr1:27024267-27024428	L2-3_Crp
hg38_rmsk_AluSq_range=chr1:27024443-27024757	AluSq
hg38_rmsk_AluY_range=chr1:27024819-27025119	AluY
hg38_rmsk_AluSz_range=chr1:27025149-27025445	AluSz
hg38_rmsk_L1M4_range=chr1:27025448-27025882	L1M4
hg38_rmsk_L2a_range=chr1:27025883-27025963	L2a
hg38_rmsk_AluSx1_range=chr1:27025964-27026265	AluSx1
hg38_rmsk_L2a_range=chr1:27026266-27026290	L2a
hg38_rmsk_AluSz6_range=chr1:27026291-27026588	AluSz6
hg38_rmsk_L2a_range=chr1:27026589-27026797	L2a
hg38_rmsk_AluSx3_range=chr1:27026841-27026922	AluSx3
hg38_rmsk_L2a_range=chr1:27026923-27027829	L2a
hg38_rmsk_MER41E_range=chr1:27027832-27028207	MER41E
hg38_rmsk_AluSq2_range=chr1:27028208-27028510	AluSq2
hg38_rmsk_MER41E_range=chr1:27028511-27028576	MER41E
hg38_rmsk_AluJb_range=chr1:27028595-27028844	AluJb
hg38_rmsk_AluSp_range=chr1:27028858-27029168	AluSp
hg38_rmsk_MIRb_range=chr1:27029178-27029345	MIRb
hg38_rmsk_MIRc_range=chr1:27029651-27029781	MIRc
hg38_rmsk_MER20B_range=chr1:27029868-27029980	MER20B
hg38_rmsk_AluSq2_range=chr1:27029987-27030163	AluSq2
hg38_rmsk_AluY_range=chr1:27030164-27030478	AluY
hg38_rmsk_AluSq2_range=chr1:27030479-27030617	AluSq2
hg38_rmsk_AluJb_range=chr1:27030620-27030784	AluJb
hg38_rmsk_AluJb_range=chr1:27030810-27030928	AluJb
hg38_rmsk_AluSc_range=chr1:27030944-27031118	AluSc
hg38_rmsk_AluSc_range=chr1:27031144-27031265	AluSc
hg38_rmsk_MER5A1_range=chr1:27031310-27031449	MER5A1
hg38_rmsk_MIRc_range=chr1:27032173-27032332	MIRc
hg38_rmsk_AluSz_range=chr1:27032444-27032604	AluSz
hg38_rmsk_AluSq10_range=chr1:27032605-27032914	AluSq10
hg38_rmsk_AluSz_range=chr1:27032915-27033049	AluSz
hg38_rmsk_MIR3_range=chr1:27033087-27033163	MIR3
hg38_rmsk_MER63A_range=chr1:27034189-27034272	MER63A
hg38_rmsk_L2a_range=chr1:27034638-27034835	L2a
hg38_rmsk_AluSz_range=chr1:27034837-27035145	AluSz
hg38_rmsk_L2a_range=chr1:27035209-27035603	L2a
hg38_rmsk_AluSx3_range=chr1:27036285-27036521	AluSx3
hg38_rmsk_L3b_range=chr1:27036880-27036969	L3b
hg38_rmsk_MIR_range=chr1:27037105-27037321	MIR
hg38_rmsk_AluSx_range=chr1:27037352-27037636	AluSx
hg38_rmsk_MIRb_range=chr1:27037659-27037832	MIRb
hg38_rmsk_LTR67B_range=chr1:27038352-27038537	LTR67B
hg38_rmsk_A-rich_range=chr1:27038549-27038560	A-rich
hg38_rmsk_AluSq2_range=chr1:27038561-27038897	AluSq2
hg38_rmsk_MIR_range=chr1:27038898-27038948	MIR
hg38_rmsk_LTR67B_range=chr1:27038993-27039352	LTR67B
hg38_rmsk_L2b_range=chr1:27039693-27039725	L2b
hg38_rmsk_LTR16A_range=chr1:27039847-27040046	LTR16A
hg38_rmsk_L2b_range=chr1:27040166-27040364	L2b
hg38_rmsk_L2b_range=chr1:27040426-27040541	L2b
hg38_rmsk_LTR16A_range=chr1:27040542-27040651	LTR16A
hg38_rmsk_AluY_range=chr1:27040665-27040966	AluY
hg38_rmsk_L2b_range=chr1:27040976-27041134	L2b
hg38_rmsk_MIRb_range=chr1:27041366-27041573	MIRb
hg38_rmsk_AluSx1_range=chr1:27041608-27041911	AluSx1
hg38_rmsk_MIR1_Amn_range=chr1:27041961-27042095	MIR1_Amn
hg38_rmsk_MamRep4096_range=chr1:27042271-27042302	MamRep4096
hg38_rmsk_AluSq2_range=chr1:27042303-27042612	AluSq2
hg38_rmsk_MamRep4096_range=chr1:27042613-27042930	MamRep4096
hg38_rmsk_L2a_range=chr1:27043090-27043305	L2a
hg38_rmsk_AluYh3_range=chr1:27043335-27043381	AluYh3
hg38_rmsk_AluSx1_range=chr1:27043382-27043699	AluSx1
hg38_rmsk_MIR_range=chr1:27043804-27043880	MIR
hg38_rmsk_AluSq2_range=chr1:27043881-27044175	AluSq2
hg38_rmsk_AluSx1_range=chr1:27044177-27044466	AluSx1
hg38_rmsk_MIR_range=chr1:27044467-27044589	MIR
hg38_rmsk_MIRc_range=chr1:27045201-27045255	MIRc
hg38_rmsk_LTR37A_range=chr1:27045552-27045699	LTR37A
hg38_rmsk_LTR37A_range=chr1:27045702-27045847	LTR37A
hg38_rmsk_FLAM_C_range=chr1:27046284-27046416	FLAM_C
hg38_rmsk_AluSx_range=chr1:27046829-27047120	AluSx
hg38_rmsk_MSTC_range=chr1:27048058-27048444	MSTC
hg38_rmsk_AluJb_range=chr1:27048446-27048742	AluJb
hg38_rmsk_AluY_range=chr1:27048743-27049050	AluY
hg38_rmsk_MSTC_range=chr1:27049174-27049217	MSTC
hg38_rmsk_LTR9B_range=chr1:27049501-27050089	LTR9B
hg38_rmsk_MLT1F_range=chr1:27050379-27050446	MLT1F
hg38_rmsk_AluSp_range=chr1:27050447-27050729	AluSp
hg38_rmsk_MLT1F_range=chr1:27050766-27050901	MLT1F
hg38_rmsk_AluSx_range=chr1:27050902-27051196	AluSx
hg38_rmsk_MLT1F_range=chr1:27051197-27051574	MLT1F
hg38_rmsk_MER85_range=chr1:27051657-27051785	MER85
hg38_rmsk_AluSx3_range=chr1:27052184-27052497	AluSx3
hg38_rmsk_MLT1O_range=chr1:27052660-27052759	MLT1O
hg38_rmsk_MamGyp-int_range=chr1:27052845-27052985	MamGyp-int
hg38_rmsk_AluSq2_range=chr1:27052986-27053296	AluSq2
hg38_rmsk_MamGyp-int_range=chr1:27053297-27053371	MamGyp-int
hg38_rmsk_MER5A_range=chr1:27053375-27053441	MER5A
hg38_rmsk_AluJb_range=chr1:27053444-27053753	AluJb
hg38_rmsk_AluSx_range=chr1:27053762-27053911	AluSx
hg38_rmsk_MER5A_range=chr1:27053914-27053988	MER5A
hg38_rmsk_MLT1H2_range=chr1:27054482-27054937	MLT1H2
hg38_rmsk_AluJb_range=chr1:27055153-27055296	AluJb
hg38_rmsk_AluSg7_range=chr1:27055297-27055601	AluSg7
hg38_rmsk_AluJb_range=chr1:27055602-27055774	AluJb
hg38_rmsk_MLT1J_range=chr1:27055803-27055886	MLT1J
hg38_rmsk_AluSz_range=chr1:27055887-27056203	AluSz
hg38_rmsk_MLT1J_range=chr1:27056204-27056310	MLT1J
hg38_rmsk_AluSx4_range=chr1:27056550-27056852	AluSx4
hg38_rmsk_AluJb_range=chr1:27056872-27057053	AluJb
hg38_rmsk_MLT1L_range=chr1:27057122-27057179	MLT1L
hg38_rmsk_MIR_range=chr1:27057182-27057436	MIR
hg38_rmsk_MLT1L_range=chr1:27057489-27057609	MLT1L
hg38_rmsk_LTR85a_range=chr1:27057731-27057874	LTR85a
hg38_rmsk_AluSx3_range=chr1:27058664-27058771	AluSx3
hg38_rmsk_GA-rich_range=chr1:27059192-27059276	GA-rich
hg38_rmsk_AluSx1_range=chr1:27059675-27059983	AluSx1
hg38_rmsk_AluYh3_range=chr1:27060130-27060271	AluYh3
hg38_rmsk_LTR2_range=chr1:27060272-27060727	LTR2
hg38_rmsk_AluYh3_range=chr1:27060728-27060896	AluYh3
hg38_rmsk_MIR_range=chr1:27061159-27061370	MIR
hg38_rmsk_L2_range=chr1:27061376-27061471	L2
hg38_rmsk_AluJo_range=chr1:27061472-27061767	AluJo
hg38_rmsk_L2_range=chr1:27061768-27061789	L2
hg38_rmsk_AluSz_range=chr1:27061997-27062311	AluSz
hg38_rmsk_AluSq2_range=chr1:27062390-27062679	AluSq2
hg38_rmsk_MIR_range=chr1:27062815-27062866	MIR
hg38_rmsk_MIRb_range=chr1:27062867-27062918	MIRb
hg38_rmsk_AluSx1_range=chr1:27063140-27063433	AluSx1
hg38_rmsk_SVA_E_range=chr1:27063474-27065559	SVA_E
hg38_rmsk_AluSg_range=chr1:27065759-27066044	AluSg
hg38_rmsk_MIRb_range=chr1:27066053-27066122	MIRb
hg38_rmsk_AluJr_range=chr1:27066123-27066419	AluJr
hg38_rmsk_MIRb_range=chr1:27066420-27066563	MIRb
hg38_rmsk_L2b_range=chr1:27066559-27066618	L2b
hg38_rmsk_LTR85a_range=chr1:27066673-27066848	LTR85a
hg38_rmsk_AluSx1_range=chr1:27066971-27067275	AluSx1
hg38_rmsk_MIR_range=chr1:27067298-27067373	MIR
hg38_rmsk_AluSx3_range=chr1:27067422-27067722	AluSx3
hg38_rmsk_AluY_range=chr1:27067874-27068177	AluY
hg38_rmsk_AluSq2_range=chr1:27068178-27068473	AluSq2
hg38_rmsk_MLT1J_range=chr1:27068541-27068935	MLT1J
hg38_rmsk_MIRb_range=chr1:27068940-27068978	MIRb
hg38_rmsk_MER5A_range=chr1:27068989-27069066	MER5A
hg38_rmsk_AluJo_range=chr1:27069067-27069192	AluJo
hg38_rmsk_AluSz_range=chr1:27069193-27069357	AluSz
hg38_rmsk_AluSg7_range=chr1:27069358-27069666	AluSg7
hg38_rmsk_AluSz_range=chr1:27069667-27069801	AluSz
hg38_rmsk_AluJo_range=chr1:27069802-27069981	AluJo
hg38_rmsk_MER5A_range=chr1:27069982-27070111	MER5A
hg38_rmsk_ERVL-E-int_range=chr1:27070419-27070790	ERVL-E-int
hg38_rmsk_LTR105_Mam_range=chr1:27071144-27071263	LTR105_Mam
hg38_rmsk_ERVL-E-int_range=chr1:27071484-27071744	ERVL-E-int
hg38_rmsk_AluSx_range=chr1:27071869-27072176	AluSx
hg38_rmsk_LTR84b_range=chr1:27072320-27072596	LTR84b
hg38_rmsk_ERVL-E-int_range=chr1:27073070-27073160	ERVL-E-int
hg38_rmsk_ERVL-E-int_range=chr1:27073179-27073325	ERVL-E-int
hg38_rmsk_AluSx1_range=chr1:27073416-27073719	AluSx1
hg38_rmsk_ERVL-E-int_range=chr1:27073834-27073913	ERVL-E-int
hg38_rmsk_AluJo_range=chr1:27073914-27074200	AluJo
hg38_rmsk_ERVL-E-int_range=chr1:27074201-27074352	ERVL-E-int
hg38_rmsk_MIR_range=chr1:27075069-27075147	MIR
hg38_rmsk_AluSx_range=chr1:27075148-27075436	AluSx
hg38_rmsk_MIR_range=chr1:27075437-27075460	MIR
hg38_rmsk_L1ME2z_range=chr1:27075461-27075544	L1ME2z
hg38_rmsk_AluSx1_range=chr1:27075545-27075854	AluSx1
hg38_rmsk_L1ME2z_range=chr1:27075855-27075957	L1ME2z
hg38_rmsk_AluSz_range=chr1:27075958-27076260	AluSz
hg38_rmsk_L1ME2z_range=chr1:27076261-27076335	L1ME2z
hg38_rmsk_AluSz6_range=chr1:27076336-27076685	AluSz6
hg38_rmsk_L1ME2z_range=chr1:27076686-27076968	L1ME2z
hg38_rmsk_FLAM_A_range=chr1:27077112-27077206	FLAM_A
hg38_rmsk_L1ME2z_range=chr1:27077207-27077496	L1ME2z
hg38_rmsk_AluSx_range=chr1:27077502-27077678	AluSx
hg38_rmsk_L1ME2z_range=chr1:27077681-27077751	L1ME2z
hg38_rmsk_L1ME2z_range=chr1:27077748-27077911	L1ME2z
hg38_rmsk_L1M5_range=chr1:27077925-27077989	L1M5
hg38_rmsk_L1M5_range=chr1:27078037-27078145	L1M5
hg38_rmsk_MLT1F2_range=chr1:27078153-27078259	MLT1F2
hg38_rmsk_AluSp_range=chr1:27078260-27078570	AluSp
hg38_rmsk_AluSq_range=chr1:27078572-27078873	AluSq
hg38_rmsk_MLT1F2_range=chr1:27078874-27078982	MLT1F2
hg38_rmsk_AluJr_range=chr1:27078992-27079163	AluJr
hg38_rmsk_AluY_range=chr1:27079164-27079457	AluY
hg38_rmsk_AluJr_range=chr1:27079458-27079494	AluJr
hg38_rmsk_MLT1F2_range=chr1:27079495-27079807	MLT1F2
hg38_rmsk_AluSc8_range=chr1:27079808-27080109	AluSc8
hg38_rmsk_MLT1F2_range=chr1:27080110-27080177	MLT1F2
hg38_rmsk_L1M5_range=chr1:27080180-27080266	L1M5
hg38_rmsk_AluSx1_range=chr1:27080267-27080564	AluSx1
hg38_rmsk_L1M5_range=chr1:27080565-27080628	L1M5
hg38_rmsk_L1ME3B_range=chr1:27080633-27081103	L1ME3B
hg38_rmsk_AluJb_range=chr1:27081136-27081385	AluJb
hg38_rmsk_L1ME3B_range=chr1:27081386-27081801	L1ME3B
hg38_rmsk_AluJb_range=chr1:27081802-27082098	AluJb
hg38_rmsk_L1ME3B_range=chr1:27082099-27082126	L1ME3B
hg38_rmsk_AluSc5_range=chr1:27082127-27082427	AluSc5
hg38_rmsk_L1ME3B_range=chr1:27082428-27082598	L1ME3B
hg38_rmsk_AluSg4_range=chr1:27082644-27082936	AluSg4
hg38_rmsk_AluSp_range=chr1:27082944-27083250	AluSp
hg38_rmsk_L1MEd_range=chr1:27083297-27083625	L1MEd
hg38_rmsk_L1M5_range=chr1:27083783-27083933	L1M5
hg38_rmsk_L2_range=chr1:27083961-27083982	L2
hg38_rmsk_MLT1J_range=chr1:27083983-27084448	MLT1J
hg38_rmsk_L2_range=chr1:27084449-27085087	L2
hg38_rmsk_AluJo_range=chr1:27085088-27085395	AluJo
hg38_rmsk_L2_range=chr1:27085396-27085486	L2
hg38_rmsk_MLT1E1A_range=chr1:27085548-27085614	MLT1E1A
hg38_rmsk_AluSx_range=chr1:27085615-27085891	AluSx
hg38_rmsk_MLT1E1A_range=chr1:27085930-27086487	MLT1E1A
hg38_rmsk_MIRc_range=chr1:27087117-27087127	MIRc
hg38_rmsk_AluSz_range=chr1:27087128-27087406	AluSz
hg38_rmsk_MIRc_range=chr1:27087407-27087429	MIRc
hg38_rmsk_LTR33_range=chr1:27087430-27087513	LTR33
hg38_rmsk_LTR33_range=chr1:27087503-27087719	LTR33
hg38_rmsk_ERVL-E-int_range=chr1:27087720-27088633	ERVL-E-int
hg38_rmsk_FLAM_C_range=chr1:27088634-27088766	FLAM_C
hg38_rmsk_ERVL-E-int_range=chr1:27088767-27088944	ERVL-E-int
hg38_rmsk_ERVL-E-int_range=chr1:27089059-27089236	ERVL-E-int
hg38_rmsk_ERVL-E-int_range=chr1:27089419-27090244	ERVL-E-int
hg38_rmsk_AluY_range=chr1:27090245-27090540	AluY
hg38_rmsk_AluSx1_range=chr1:27090549-27090844	AluSx1
hg38_rmsk_ERVL-E-int_range=chr1:27090845-27091711	ERVL-E-int
hg38_rmsk_MLT1D_range=chr1:27091712-27091799	MLT1D
hg38_rmsk_AluSx1_range=chr1:27091800-27092095	AluSx1
hg38_rmsk_MLT1D_range=chr1:27092096-27092167	MLT1D
hg38_rmsk_AluJo_range=chr1:27092168-27092463	AluJo
hg38_rmsk_MLT1D_range=chr1:27092464-27092527	MLT1D
hg38_rmsk_AluSp_range=chr1:27092528-27092823	AluSp
hg38_rmsk_MLT1D_range=chr1:27092824-27093104	MLT1D
hg38_rmsk_ERVL-E-int_range=chr1:27093105-27093213	ERVL-E-int
hg38_rmsk_Charlie1b_range=chr1:27093215-27093655	Charlie1b
hg38_rmsk_AluSx1_range=chr1:27093791-27094081	AluSx1
hg38_rmsk_ERVL-E-int_range=chr1:27094084-27094443	ERVL-E-int
hg38_rmsk_AluSz_range=chr1:27094444-27094752	AluSz
hg38_rmsk_ERVL-E-int_range=chr1:27094753-27095180	ERVL-E-int
hg38_rmsk_AluY_range=chr1:27095224-27095524	AluY
hg38_rmsk_L1MB5_range=chr1:27095619-27095769	L1MB5
hg38_rmsk_LTR33_range=chr1:27095897-27096061	LTR33
hg38_rmsk_MER2_range=chr1:27096206-27096332	MER2
hg38_rmsk_AluJb_range=chr1:27096333-27096622	AluJb
hg38_rmsk_MER2_range=chr1:27096623-27096727	MER2
hg38_rmsk_MER2_range=chr1:27096728-27096859	MER2
hg38_rmsk_AluSz_range=chr1:27096860-27097126	AluSz
hg38_rmsk_MER2_range=chr1:27097127-27097274	MER2
hg38_rmsk_MER2_range=chr1:27097275-27097373	MER2
hg38_rmsk_Tigger4b_range=chr1:27097643-27097810	Tigger4b
hg38_rmsk_AluSx_range=chr1:27097811-27098105	AluSx
hg38_rmsk_Tigger4b_range=chr1:27098106-27098198	Tigger4b
hg38_rmsk_MIRc_range=chr1:27098248-27098305	MIRc
hg38_rmsk_GA-rich_range=chr1:27099980-27100007	GA-rich
hg38_rmsk_MIR_range=chr1:27103577-27103639	MIR
hg38_rmsk_MIR_range=chr1:27103728-27103937	MIR
hg38_rmsk_AluSx1_range=chr1:27104075-27104381	AluSx1
hg38_rmsk_AluJb_range=chr1:27104389-27104686	AluJb
hg38_rmsk_MIRb_range=chr1:27104821-27104915	MIRb
hg38_rmsk_MIR3_range=chr1:27104982-27105172	MIR3
hg38_rmsk_MIRc_range=chr1:27105176-27105276	MIRc
hg38_rmsk_AluSq2_range=chr1:27105293-27105597	AluSq2
hg38_rmsk_MIR3_range=chr1:27105646-27105840	MIR3
hg38_rmsk_L1MC5_range=chr1:27106342-27106484	L1MC5
hg38_rmsk_MER5B_range=chr1:27106489-27106605	MER5B
hg38_rmsk_MIRc_range=chr1:27106806-27106852	MIRc
hg38_rmsk_MIRb_range=chr1:27107961-27108062	MIRb
hg38_rmsk_AluSg7_range=chr1:27108063-27108364	AluSg7
hg38_rmsk_MIRb_range=chr1:27108365-27108395	MIRb
hg38_rmsk_AluSq2_range=chr1:27108396-27108680	AluSq2
hg38_rmsk_MIRb_range=chr1:27108681-27108813	MIRb
hg38_rmsk_MIR_range=chr1:27110019-27110213	MIR
hg38_rmsk_MIR3_range=chr1:27110221-27110340	MIR3
hg38_rmsk_MER5B_range=chr1:27110344-27110467	MER5B
hg38_rmsk_MIRc_range=chr1:27110544-27110735	MIRc
hg38_rmsk_MIR_range=chr1:27111327-27111513	MIR
hg38_rmsk_AluJo_range=chr1:27111514-27111633	AluJo
hg38_rmsk_AluJo_range=chr1:27111662-27111829	AluJo
hg38_rmsk_MIRb_range=chr1:27111830-27111874	MIRb
hg38_rmsk_MIRc_range=chr1:27112071-27112159	MIRc
hg38_rmsk_MIRb_range=chr1:27112547-27112601	MIRb
hg38_rmsk_AluSx_range=chr1:27112602-27112905	AluSx
hg38_rmsk_MIRb_range=chr1:27112906-27112960	MIRb
hg38_rmsk_MIR_range=chr1:27113056-27113159	MIR
hg38_rmsk_AluJr4_range=chr1:27113177-27113469	AluJr4
hg38_rmsk_MIRb_range=chr1:27113511-27113708	MIRb
hg38_rmsk_MIRb_range=chr1:27114419-27114543	MIRb
hg38_rmsk_L3_range=chr1:27114685-27114736	L3
hg38_rmsk_CR1-3_Croc_range=chr1:27114738-27114820	CR1-3_Croc
hg38_rmsk_MER117_range=chr1:27114939-27115012	MER117
hg38_rmsk_MIR3_range=chr1:27115016-27115157	MIR3
hg38_rmsk_AluJr_range=chr1:27115532-27115731	AluJr
hg38_rmsk_A-rich_range=chr1:27115737-27115764	A-rich
hg38_rmsk_L2c_range=chr1:27115775-27115878	L2c
hg38_rmsk_AluSx1_range=chr1:27116078-27116395	AluSx1
hg38_rmsk_L2c_range=chr1:27116763-27117000	L2c
hg38_rmsk_MIRb_range=chr1:27117628-27117776	MIRb
hg38_rmsk_L2b_range=chr1:27117833-27117911	L2b
hg38_rmsk_MIR3_range=chr1:27118704-27118821	MIR3
hg38_rmsk_MIR_range=chr1:27119560-27119776	MIR
hg38_rmsk_AluSc_range=chr1:27119995-27120081	AluSc
hg38_rmsk_AluSq_range=chr1:27120159-27120425	AluSq
hg38_rmsk_AluSx1_range=chr1:27120457-27120753	AluSx1
hg38_rmsk_MIRb_range=chr1:27120800-27120961	MIRb
hg38_rmsk_MIR3_range=chr1:27121315-27121467	MIR3
hg38_rmsk_L2b_range=chr1:27121796-27121840	L2b
hg38_rmsk_AluSx3_range=chr1:27121841-27122142	AluSx3
hg38_rmsk_L2b_range=chr1:27122143-27122224	L2b
hg38_rmsk_G-rich_range=chr1:27122850-27122883	G-rich
hg38_rmsk_MIR_range=chr1:27123401-27123491	MIR
hg38_rmsk_AluSx1_range=chr1:27123492-27123810	AluSx1
hg38_rmsk_AluSx_range=chr1:27123835-27124000	AluSx
hg38_rmsk_L2b_range=chr1:27125003-27125209	L2b
hg38_rmsk_AluSz6_range=chr1:27125210-27125545	AluSz6
hg38_rmsk_L2b_range=chr1:27125546-27125598	L2b
hg38_rmsk_AluSc_range=chr1:27125599-27125890	AluSc
hg38_rmsk_L2b_range=chr1:27125891-27126347	L2b
hg38_rmsk_MIRc_range=chr1:27126366-27126435	MIRc
hg38_rmsk_L2b_range=chr1:27126611-27126741	L2b
hg38_rmsk_AluJb_range=chr1:27127020-27127300	AluJb
hg38_rmsk_MIRc_range=chr1:27127415-27127525	MIRc
hg38_rmsk_MIR3_range=chr1:27127864-27128027	MIR3
hg38_rmsk_MIRb_range=chr1:27128135-27128368	MIRb
hg38_rmsk_AluJb_range=chr1:27128375-27128675	AluJb
hg38_rmsk_AluSq2_range=chr1:27128676-27128957	AluSq2
hg38_rmsk_MIR3_range=chr1:27129566-27129759	MIR3
hg38_rmsk_MIRb_range=chr1:27129794-27129938	MIRb
hg38_rmsk_MIR3_range=chr1:27129999-27130082	MIR3
hg38_rmsk_AluSx3_range=chr1:27130089-27130401	AluSx3
hg38_rmsk_MIRb_range=chr1:27130657-27130850	MIRb
hg38_rmsk_AluSz_range=chr1:27131311-27131467	AluSz
hg38_rmsk_AluSc_range=chr1:27131468-27131763	AluSc
hg38_rmsk_MIRb_range=chr1:27131989-27132142	MIRb
hg38_rmsk_MER105_range=chr1:27132159-27132231	MER105
hg38_rmsk_MIR3_range=chr1:27132363-27132451	MIR3
hg38_rmsk_MIRb_range=chr1:27132434-27132638	MIRb
hg38_rmsk_AluSz_range=chr1:27133057-27133369	AluSz
hg38_rmsk_AluSg7_range=chr1:27133766-27134062	AluSg7
hg38_rmsk_MIR3_range=chr1:27134194-27134363	MIR3
hg38_rmsk_MIRb_range=chr1:27134365-27134570	MIRb
hg38_rmsk_AluSx_range=chr1:27134744-27135035	AluSx
hg38_rmsk_AluJo_range=chr1:27135059-27135346	AluJo
hg38_rmsk_MIRb_range=chr1:27135565-27135649	MIRb
hg38_rmsk_L1ME3_range=chr1:27135652-27135937	L1ME3
hg38_rmsk_MIRb_range=chr1:27135952-27136068	MIRb
hg38_rmsk_L2c_range=chr1:27136825-27136974	L2c
hg38_rmsk_L2c_range=chr1:27137091-27137203	L2c
hg38_rmsk_MIR3_range=chr1:27137298-27137407	MIR3
hg38_rmsk_L2b_range=chr1:27138284-27138517	L2b
hg38_rmsk_L2a_range=chr1:27138519-27138987	L2a
hg38_rmsk_MIRb_range=chr1:27139374-27139541	MIRb
hg38_rmsk_AluSz_range=chr1:27139795-27140092	AluSz
hg38_rmsk_L2c_range=chr1:27140098-27140299	L2c
hg38_rmsk_MIR1_Amn_range=chr1:27140545-27140623	MIR1_Amn
hg38_rmsk_MIRc_range=chr1:27140819-27140920	MIRc
hg38_rmsk_AluSz_range=chr1:27140928-27141222	AluSz
hg38_rmsk_MIR_range=chr1:27141231-27141337	MIR
hg38_rmsk_L2c_range=chr1:27141453-27141709	L2c
hg38_rmsk_MIR3_range=chr1:27142225-27142384	MIR3
hg38_rmsk_MIR1_Amn_range=chr1:27143684-27143797	MIR1_Amn
hg38_rmsk_HAL1ME_range=chr1:27143902-27144069	HAL1ME
hg38_rmsk_L2a_range=chr1:27144660-27144726	L2a
hg38_rmsk_AluSx_range=chr1:27144727-27145085	AluSx
hg38_rmsk_L2a_range=chr1:27145086-27145140	L2a
hg38_rmsk_L2c_range=chr1:27145161-27145348	L2c
hg38_rmsk_MIRb_range=chr1:27146519-27146586	MIRb
hg38_rmsk_AluJb_range=chr1:27146630-27146800	AluJb
hg38_rmsk_AluSx_range=chr1:27146854-27146989	AluSx
hg38_rmsk_AluSx1_range=chr1:27146990-27147111	AluSx1
hg38_rmsk_AluSx1_range=chr1:27147144-27147329	AluSx1
hg38_rmsk_AluSx_range=chr1:27147330-27147515	AluSx
hg38_rmsk_FLAM_A_range=chr1:27147522-27147664	FLAM_A
hg38_rmsk_MIR1_Amn_range=chr1:27147681-27147713	MIR1_Amn
hg38_rmsk_AluSp_range=chr1:27147714-27148018	AluSp
hg38_rmsk_MIR3_range=chr1:27148019-27148151	MIR3
hg38_rmsk_MIRc_range=chr1:27148557-27148733	MIRc
hg38_rmsk_MIRb_range=chr1:27149331-27149454	MIRb
hg38_rmsk_MIRc_range=chr1:27149674-27149822	MIRc
hg38_rmsk_MIR3_range=chr1:27150664-27150781	MIR3
hg38_rmsk_MIRb_range=chr1:27151247-27151350	MIRb
hg38_rmsk_AluSq2_range=chr1:27151351-27151662	AluSq2
hg38_rmsk_MIRb_range=chr1:27151663-27151717	MIRb
hg38_rmsk_MIR3_range=chr1:27151879-27151998	MIR3
hg38_rmsk_MIRc_range=chr1:27152030-27152138	MIRc
hg38_rmsk_MIR_range=chr1:27155433-27155584	MIR
hg38_rmsk_MIR_range=chr1:27155583-27155652	MIR
hg38_rmsk_MLT1C_range=chr1:27155653-27155909	MLT1C
hg38_rmsk_AluSq_range=chr1:27155910-27156216	AluSq
hg38_rmsk_MLT1C_range=chr1:27156217-27156385	MLT1C
hg38_rmsk_MIR_range=chr1:27156386-27156434	MIR
hg38_rmsk_MER5B_range=chr1:27156456-27156508	MER5B
hg38_rmsk_AluYd8_range=chr1:27156510-27156802	AluYd8
hg38_rmsk_AluSz6_range=chr1:27156803-27156978	AluSz6
hg38_rmsk_AluJr4_range=chr1:27156993-27157129	AluJr4
hg38_rmsk_MER5B_range=chr1:27157145-27157269	MER5B
hg38_rmsk_MIR3_range=chr1:27157260-27157364	MIR3
hg38_rmsk_L2b_range=chr1:27157372-27157453	L2b
hg38_rmsk_L1ME3A_range=chr1:27157462-27157663	L1ME3A
hg38_rmsk_AluJr_range=chr1:27157677-27157978	AluJr
hg38_rmsk_AluSz6_range=chr1:27157986-27158297	AluSz6
hg38_rmsk_MIRc_range=chr1:27158559-27158640	MIRc
hg38_rmsk_AluSz6_range=chr1:27158641-27158930	AluSz6
hg38_rmsk_AluSq2_range=chr1:27158940-27159241	AluSq2
hg38_rmsk_MIRc_range=chr1:27159242-27159347	MIRc
hg38_rmsk_AluSx1_range=chr1:27159349-27159580	AluSx1
hg38_rmsk_MIR_range=chr1:27160011-27160245	MIR
hg38_rmsk_MamRep4096_range=chr1:27160275-27160482	MamRep4096
hg38_rmsk_AluY_range=chr1:27160483-27160750	AluY
hg38_rmsk_MamRep4096_range=chr1:27160751-27160784	MamRep4096
hg38_rmsk_AluY_range=chr1:27160785-27161084	AluY
hg38_rmsk_MamRep4096_range=chr1:27161085-27161131	MamRep4096
hg38_rmsk_AluSq2_range=chr1:27161132-27161443	AluSq2
hg38_rmsk_MamRep4096_range=chr1:27161444-27161470	MamRep4096
hg38_rmsk_MIRb_range=chr1:27161658-27161855	MIRb
hg38_rmsk_AluJr_range=chr1:27161861-27162172	AluJr
hg38_rmsk_L2a_range=chr1:27162211-27162549	L2a
hg38_rmsk_AluSg_range=chr1:27162550-27162722	AluSg
hg38_rmsk_AluSq2_range=chr1:27162723-27163023	AluSq2
hg38_rmsk_AluSg_range=chr1:27163024-27163157	AluSg
hg38_rmsk_L2a_range=chr1:27163158-27163325	L2a
hg38_rmsk_MIRb_range=chr1:27163340-27163475	MIRb
hg38_rmsk_L2b_range=chr1:27163580-27163659	L2b
hg38_rmsk_AluSq2_range=chr1:27163873-27164179	AluSq2
hg38_rmsk_AluJr4_range=chr1:27164418-27164587	AluJr4
hg38_rmsk_AluJr_range=chr1:27164588-27164876	AluJr
hg38_rmsk_AluJr4_range=chr1:27164877-27165050	AluJr4
hg38_rmsk_AluSx_range=chr1:27165053-27165367	AluSx
hg38_rmsk_FLAM_C_range=chr1:27165679-27165811	FLAM_C
hg38_rmsk_AluSx1_range=chr1:27165861-27166142	AluSx1
hg38_rmsk_L2a_range=chr1:27166188-27167277	L2a
hg38_rmsk_AluSx_range=chr1:27167278-27167570	AluSx
hg38_rmsk_L2a_range=chr1:27167574-27167633	L2a
hg38_rmsk_MIR_range=chr1:27167641-27167722	MIR
hg38_rmsk_AluSx_range=chr1:27167723-27168013	AluSx
hg38_rmsk_AluJo_range=chr1:27168020-27168149	AluJo
hg38_rmsk_MIR_range=chr1:27168150-27168235	MIR
hg38_rmsk_AluSz_range=chr1:27168236-27168551	AluSz
hg38_rmsk_MIR_range=chr1:27168552-27168674	MIR
hg38_rmsk_AluSx3_range=chr1:27168679-27168988	AluSx3
hg38_rmsk_L2a_range=chr1:27169023-27169121	L2a
hg38_rmsk_L1ME3Cz_range=chr1:27169129-27169330	L1ME3Cz
hg38_rmsk_AluSz6_range=chr1:27169331-27169639	AluSz6
hg38_rmsk_L1ME3Cz_range=chr1:27169640-27169729	L1ME3Cz
hg38_rmsk_AluSx1_range=chr1:27169731-27170038	AluSx1
hg38_rmsk_L2c_range=chr1:27170060-27170205	L2c
hg38_rmsk_AluJb_range=chr1:27170290-27170596	AluJb
hg38_rmsk_LTR33_range=chr1:27170633-27170805	LTR33
hg38_rmsk_LTR33_range=chr1:27170867-27171067	LTR33
hg38_rmsk_Charlie2b_range=chr1:27171073-27171158	Charlie2b
hg38_rmsk_AluSx1_range=chr1:27171159-27171469	AluSx1
hg38_rmsk_Charlie2b_range=chr1:27171470-27171566	Charlie2b
hg38_rmsk_AluSx1_range=chr1:27171567-27171871	AluSx1
hg38_rmsk_Charlie2b_range=chr1:27171872-27172006	Charlie2b
hg38_rmsk_AluSx_range=chr1:27172007-27172280	AluSx
hg38_rmsk_Charlie2b_range=chr1:27172281-27172353	Charlie2b
hg38_rmsk_FRAM_range=chr1:27172386-27172511	FRAM
hg38_rmsk_AluJb_range=chr1:27172517-27172805	AluJb
hg38_rmsk_AluSp_range=chr1:27172810-27173128	AluSp
hg38_rmsk_HSMAR1_range=chr1:27173173-27174361	HSMAR1
hg38_rmsk_AluSp_range=chr1:27174362-27174665	AluSp
hg38_rmsk_AluJo_range=chr1:27174694-27174823	AluJo
hg38_rmsk_AluY_range=chr1:27174824-27175134	AluY
hg38_rmsk_AluSg7_range=chr1:27175135-27175441	AluSg7
hg38_rmsk_AluJo_range=chr1:27175442-27175470	AluJo
hg38_rmsk_Charlie2b_range=chr1:27175471-27175495	Charlie2b
hg38_rmsk_AluSz_range=chr1:27175496-27175755	AluSz
hg38_rmsk_AluSz_range=chr1:27175756-27176055	AluSz
hg38_rmsk_Charlie2b_range=chr1:27176056-27176246	Charlie2b
hg38_rmsk_Charlie2a_range=chr1:27176326-27176445	Charlie2a
hg38_rmsk_AluJo_range=chr1:27176474-27176709	AluJo
hg38_rmsk_AluSx_range=chr1:27177350-27177645	AluSx
hg38_rmsk_L2b_range=chr1:27177797-27177881	L2b
hg38_rmsk_AluSp_range=chr1:27177980-27178285	AluSp
hg38_rmsk_L1PB2_range=chr1:27178311-27178326	L1PB2
hg38_rmsk_MER51B_range=chr1:27178327-27178722	MER51B
hg38_rmsk_L1PB2_range=chr1:27178723-27178755	L1PB2
hg38_rmsk_AluSg_range=chr1:27178760-27179048	AluSg
hg38_rmsk_MER51-int_range=chr1:27179050-27179138	MER51-int
hg38_rmsk_AluSg4_range=chr1:27179139-27179433	AluSg4
hg38_rmsk_MER51-int_range=chr1:27179434-27180759	MER51-int
hg38_rmsk_AluSx_range=chr1:27180760-27180928	AluSx
hg38_rmsk_AluSx_range=chr1:27180954-27181073	AluSx
hg38_rmsk_MER51-int_range=chr1:27181074-27181234	MER51-int
hg38_rmsk_AluSp_range=chr1:27181235-27181550	AluSp
hg38_rmsk_MER51-int_range=chr1:27181551-27181715	MER51-int
hg38_rmsk_AluSx_range=chr1:27181716-27182028	AluSx
hg38_rmsk_MER51-int_range=chr1:27182029-27182097	MER51-int
hg38_rmsk_AluSq2_range=chr1:27182141-27182422	AluSq2
hg38_rmsk_MER51-int_range=chr1:27182423-27182915	MER51-int
hg38_rmsk_AluSx_range=chr1:27182919-27183214	AluSx
hg38_rmsk_AluY_range=chr1:27183215-27183428	AluY
hg38_rmsk_MER57-int_range=chr1:27183442-27183858	MER57-int
hg38_rmsk_MER51-int_range=chr1:27183881-27183934	MER51-int
hg38_rmsk_AluSx_range=chr1:27183935-27184215	AluSx
hg38_rmsk_MER51-int_range=chr1:27184216-27184500	MER51-int
hg38_rmsk_MER51-int_range=chr1:27184500-27184936	MER51-int
hg38_rmsk_AluSq10_range=chr1:27184937-27185002	AluSq10
hg38_rmsk_MER51-int_range=chr1:27185003-27185461	MER51-int
hg38_rmsk_AluSx3_range=chr1:27185462-27185762	AluSx3
hg38_rmsk_MER51-int_range=chr1:27185763-27186220	MER51-int
hg38_rmsk_AluSx1_range=chr1:27186221-27186525	AluSx1
hg38_rmsk_MER51-int_range=chr1:27186526-27186883	MER51-int
hg38_rmsk_AluYb8_range=chr1:27186884-27187192	AluYb8
hg38_rmsk_MER51-int_range=chr1:27187193-27187825	MER51-int
hg38_rmsk_MER51B_range=chr1:27187827-27187956	MER51B
hg38_rmsk_AluSz_range=chr1:27187957-27188134	AluSz
hg38_rmsk_AluSq4_range=chr1:27188135-27188432	AluSq4
hg38_rmsk_AluSp_range=chr1:27188433-27188741	AluSp
hg38_rmsk_AluSz_range=chr1:27188742-27188876	AluSz
hg38_rmsk_MER51B_range=chr1:27188877-27189061	MER51B
hg38_rmsk_AluSx1_range=chr1:27189062-27189329	AluSx1
hg38_rmsk_AluSc5_range=chr1:27189366-27189647	AluSc5
hg38_rmsk_MER51B_range=chr1:27189648-27189751	MER51B
hg38_rmsk_AluSg_range=chr1:27189784-27190081	AluSg
hg38_rmsk_AluY_range=chr1:27190101-27190392	AluY
hg38_rmsk_Charlie5_range=chr1:27190494-27190678	Charlie5
hg38_rmsk_AluJo_range=chr1:27190679-27190964	AluJo
hg38_rmsk_MER33_range=chr1:27190965-27191050	MER33
hg38_rmsk_L3_range=chr1:27191069-27191120	L3
hg38_rmsk_Alu_range=chr1:27191164-27191202	Alu
hg38_rmsk_AluY_range=chr1:27191209-27191511	AluY
hg38_rmsk_AluSx_range=chr1:27191551-27191689	AluSx
hg38_rmsk_AluJr_range=chr1:27191693-27191815	AluJr
hg38_rmsk_L1MD3_range=chr1:27191816-27191880	L1MD3
hg38_rmsk_A-rich_range=chr1:27191969-27192016	A-rich
hg38_rmsk_GA-rich_range=chr1:27191979-27192014	GA-rich
hg38_rmsk_L2_range=chr1:27192020-27192180	L2
hg38_rmsk_AluSg_range=chr1:27192388-27192657	AluSg
hg38_rmsk_AluJo_range=chr1:27192677-27192790	AluJo
hg38_rmsk_MIRb_range=chr1:27193294-27193496	MIRb
hg38_rmsk_L2a_range=chr1:27193651-27193998	L2a
hg38_rmsk_AluSz_range=chr1:27194002-27194318	AluSz
hg38_rmsk_L2b_range=chr1:27194454-27194634	L2b
hg38_rmsk_FLAM_C_range=chr1:27194635-27194755	FLAM_C
hg38_rmsk_L2b_range=chr1:27194756-27195228	L2b
hg38_rmsk_MIRc_range=chr1:27195420-27195583	MIRc
hg38_rmsk_AluSq2_range=chr1:27195584-27195891	AluSq2
hg38_rmsk_MIRc_range=chr1:27195892-27195949	MIRc
hg38_rmsk_MIRb_range=chr1:27196144-27196194	MIRb
hg38_rmsk_Tigger3a_range=chr1:27196195-27196539	Tigger3a
hg38_rmsk_AluSx4_range=chr1:27196547-27196856	AluSx4
hg38_rmsk_MIRb_range=chr1:27196857-27196950	MIRb
hg38_rmsk_AluSx3_range=chr1:27196951-27197243	AluSx3
hg38_rmsk_MIRb_range=chr1:27197271-27197307	MIRb
hg38_rmsk_AluSq2_range=chr1:27197502-27197809	AluSq2
hg38_rmsk_MIRc_range=chr1:27198164-27198319	MIRc
hg38_rmsk_MIR3_range=chr1:27198370-27198446	MIR3
hg38_rmsk_AluSq2_range=chr1:27198451-27198760	AluSq2
hg38_rmsk_AluSz_range=chr1:27198764-27199071	AluSz
hg38_rmsk_LTR9_range=chr1:27199106-27199272	LTR9
hg38_rmsk_HUERS-P3-int_range=chr1:27199273-27199646	HUERS-P3-int
hg38_rmsk_AluSx_range=chr1:27199647-27199958	AluSx
hg38_rmsk_HUERS-P3-int_range=chr1:27199959-27200025	HUERS-P3-int
hg38_rmsk_HUERS-P3-int_range=chr1:27201600-27201652	HUERS-P3-int
hg38_rmsk_LTR9_range=chr1:27201655-27201835	LTR9
hg38_rmsk_AluSx3_range=chr1:27201846-27201983	AluSx3
hg38_rmsk_AluSz_range=chr1:27201986-27202201	AluSz
hg38_rmsk_L1MCc_range=chr1:27202204-27202312	L1MCc
hg38_rmsk_AluSx4_range=chr1:27202313-27202617	AluSx4
hg38_rmsk_L1MCc_range=chr1:27202618-27202724	L1MCc
hg38_rmsk_FLAM_C_range=chr1:27202725-27202857	FLAM_C
hg38_rmsk_L1MCc_range=chr1:27202858-27202893	L1MCc
hg38_rmsk_AluSp_range=chr1:27202894-27203196	AluSp
hg38_rmsk_L1MCc_range=chr1:27203197-27204376	L1MCc
hg38_rmsk_L1ME3G_range=chr1:27204376-27204451	L1ME3G
hg38_rmsk_AluSx_range=chr1:27204503-27204809	AluSx
hg38_rmsk_AluSx_range=chr1:27204823-27205145	AluSx
hg38_rmsk_L2b_range=chr1:27205245-27205485	L2b
hg38_rmsk_AluSx1_range=chr1:27205486-27205793	AluSx1
hg38_rmsk_L2b_range=chr1:27205794-27205867	L2b
hg38_rmsk_MLT1G1_range=chr1:27205868-27206412	MLT1G1
hg38_rmsk_L2b_range=chr1:27206413-27206551	L2b
hg38_rmsk_MIRc_range=chr1:27206614-27206762	MIRc
hg38_rmsk_MER113A_range=chr1:27206785-27206828	MER113A
hg38_rmsk_Zaphod3_range=chr1:27207885-27207954	Zaphod3
hg38_rmsk_L1PA4_range=chr1:27207978-27208464	L1PA4
hg38_rmsk_AluSx1_range=chr1:27208758-27209050	AluSx1
hg38_rmsk_MER30_range=chr1:27209061-27209161	MER30
hg38_rmsk_AluSg4_range=chr1:27209162-27209425	AluSg4
hg38_rmsk_MER30_range=chr1:27209426-27209563	MER30
hg38_rmsk_MIR_range=chr1:27209711-27209771	MIR
hg38_rmsk_AluJr4_range=chr1:27209772-27209905	AluJr4
hg38_rmsk_AluJb_range=chr1:27209915-27210208	AluJb
hg38_rmsk_MIR_range=chr1:27210254-27210372	MIR
hg38_rmsk_MLT1K_range=chr1:27210390-27210684	MLT1K
hg38_rmsk_MLT1K_range=chr1:27210698-27210828	MLT1K
hg38_rmsk_FLAM_C_range=chr1:27210867-27210976	FLAM_C
hg38_rmsk_MIR_range=chr1:27211011-27211199	MIR
hg38_rmsk_AluSp_range=chr1:27211491-27211802	AluSp
hg38_rmsk_MIRc_range=chr1:27211825-27211911	MIRc
hg38_rmsk_MER112_range=chr1:27212079-27212325	MER112
hg38_rmsk_Charlie1a_range=chr1:27212338-27212468	Charlie1a
hg38_rmsk_Charlie1_range=chr1:27212467-27212647	Charlie1
hg38_rmsk_AluYm1_range=chr1:27212690-27212998	AluYm1
hg38_rmsk_MER65C_range=chr1:27213093-27213114	MER65C
hg38_rmsk_AluSx_range=chr1:27213115-27213431	AluSx
hg38_rmsk_MER65C_range=chr1:27213432-27213591	MER65C
hg38_rmsk_AluJr_range=chr1:27213592-27213884	AluJr
hg38_rmsk_AluSx1_range=chr1:27213888-27214192	AluSx1
hg38_rmsk_MER65C_range=chr1:27214193-27214475	MER65C
hg38_rmsk_AluSz_range=chr1:27214808-27215122	AluSz
hg38_rmsk_AluSx3_range=chr1:27215186-27215280	AluSx3
hg38_rmsk_AluSx1_range=chr1:27215281-27215596	AluSx1
hg38_rmsk_AluSx3_range=chr1:27215597-27215780	AluSx3
hg38_rmsk_HAL1ME_range=chr1:27215782-27215887	HAL1ME
hg38_rmsk_L2b_range=chr1:27215937-27216231	L2b
hg38_rmsk_AluJb_range=chr1:27216516-27216805	AluJb
hg38_rmsk_L1ME3Cz_range=chr1:27216892-27217053	L1ME3Cz
hg38_rmsk_L1ME3A_range=chr1:27217048-27217653	L1ME3A
hg38_rmsk_AluSx1_range=chr1:27217654-27217956	AluSx1
hg38_rmsk_L1ME3A_range=chr1:27217957-27218076	L1ME3A
hg38_rmsk_AluSx1_range=chr1:27218135-27218463	AluSx1
hg38_rmsk_AluSq2_range=chr1:27218512-27218816	AluSq2
hg38_rmsk_AluJb_range=chr1:27218850-27219139	AluJb
hg38_rmsk_AluSz6_range=chr1:27219205-27219515	AluSz6
hg38_rmsk_L1MC2_range=chr1:27219526-27219558	L1MC2
hg38_rmsk_AluSx1_range=chr1:27219559-27219861	AluSx1
hg38_rmsk_L1MC2_range=chr1:27219862-27220643	L1MC2
hg38_rmsk_SVA_C_range=chr1:27220646-27221174	SVA_C
hg38_rmsk_L1MC2_range=chr1:27221191-27221485	L1MC2
hg38_rmsk_AluJr_range=chr1:27221486-27221671	AluJr
hg38_rmsk_AluY_range=chr1:27221672-27221982	AluY
hg38_rmsk_AluJr_range=chr1:27221983-27222117	AluJr
hg38_rmsk_L1MC2_range=chr1:27222118-27222388	L1MC2
hg38_rmsk_AluSz6_range=chr1:27222389-27222689	AluSz6
hg38_rmsk_L1MC2_range=chr1:27222690-27222724	L1MC2
hg38_rmsk_MLT1A0_range=chr1:27222725-27223075	MLT1A0
hg38_rmsk_L1MC2_range=chr1:27223076-27223121	L1MC2
hg38_rmsk_AluSg4_range=chr1:27223129-27223430	AluSg4
hg38_rmsk_AluSx3_range=chr1:27223476-27223606	AluSx3
hg38_rmsk_L1MC2_range=chr1:27223608-27223633	L1MC2
hg38_rmsk_AluJb_range=chr1:27223634-27223933	AluJb
hg38_rmsk_L1MC2_range=chr1:27223934-27224050	L1MC2
hg38_rmsk_AluSx_range=chr1:27224051-27224348	AluSx
hg38_rmsk_L1MC2_range=chr1:27224349-27224426	L1MC2
hg38_rmsk_AluSz_range=chr1:27224667-27224964	AluSz
hg38_rmsk_AluJo_range=chr1:27225049-27225165	AluJo
hg38_rmsk_MLT1J_range=chr1:27225379-27225763	MLT1J
hg38_rmsk_L3_range=chr1:27225894-27225942	L3
hg38_rmsk_AluJr4_range=chr1:27225961-27226255	AluJr4
hg38_rmsk_AluJo_range=chr1:27226296-27226412	AluJo
hg38_rmsk_L3_range=chr1:27226530-27226638	L3
hg38_rmsk_AluJo_range=chr1:27226644-27226768	AluJo
hg38_rmsk_AluSx3_range=chr1:27226889-27227198	AluSx3
hg38_rmsk_MIR3_range=chr1:27227349-27227552	MIR3
hg38_rmsk_AluSz_range=chr1:27227570-27227864	AluSz
hg38_rmsk_AluJr_range=chr1:27227903-27228205	AluJr
hg38_rmsk_AluSq2_range=chr1:27228327-27228621	AluSq2
hg38_rmsk_MER66C_range=chr1:27228853-27228910	MER66C
hg38_rmsk_AluJb_range=chr1:27228929-27229225	AluJb
hg38_rmsk_L1ME3Cz_range=chr1:27229257-27229662	L1ME3Cz
hg38_rmsk_L3_range=chr1:27229863-27229995	L3
hg38_rmsk_AluSx3_range=chr1:27230014-27230325	AluSx3
hg38_rmsk_AluSz_range=chr1:27230395-27230716	AluSz
hg38_rmsk_AluJr_range=chr1:27230719-27230737	AluJr
hg38_rmsk_AluSg_range=chr1:27230738-27231033	AluSg
hg38_rmsk_AluJr_range=chr1:27231034-27231092	AluJr
hg38_rmsk_Alu_range=chr1:27231092-27231133	Alu
hg38_rmsk_MIR_range=chr1:27231136-27231224	MIR
hg38_rmsk_AluSx_range=chr1:27231409-27231695	AluSx
hg38_rmsk_L2a_range=chr1:27231733-27231806	L2a
hg38_rmsk_AluY_range=chr1:27231887-27232175	AluY
hg38_rmsk_MIR_range=chr1:27232206-27232301	MIR
hg38_rmsk_AluSx_range=chr1:27232310-27232619	AluSx
hg38_rmsk_AluY_range=chr1:27232633-27232945	AluY
hg38_rmsk_MIR_range=chr1:27232984-27233017	MIR
hg38_rmsk_MIR3_range=chr1:27233066-27233130	MIR3
hg38_rmsk_MIR_range=chr1:27233485-27233639	MIR
hg38_rmsk_G-rich_range=chr1:27235124-27235167	G-rich
hg38_rmsk_AluSg7_range=chr1:27236839-27237135	AluSg7
hg38_rmsk_FLAM_A_range=chr1:27237141-27237269	FLAM_A
hg38_rmsk_AluSc8_range=chr1:27237568-27237891	AluSc8
hg38_rmsk_MIRb_range=chr1:27237978-27238182	MIRb
hg38_rmsk_L3_range=chr1:27238203-27238470	L3
hg38_rmsk_AluSz6_range=chr1:27238482-27238593	AluSz6
hg38_rmsk_AluSx_range=chr1:27238594-27238864	AluSx
hg38_rmsk_AluSz6_range=chr1:27238865-27238998	AluSz6
hg38_rmsk_AluJo_range=chr1:27239030-27239203	AluJo
hg38_rmsk_AluJb_range=chr1:27239236-27239540	AluJb
hg38_rmsk_AluSz6_range=chr1:27239548-27239845	AluSz6
hg38_rmsk_MIRb_range=chr1:27239846-27239892	MIRb
hg38_rmsk_AluSq_range=chr1:27239893-27240189	AluSq
hg38_rmsk_MIRb_range=chr1:27240190-27240357	MIRb
hg38_rmsk_MIRb_range=chr1:27240331-27240484	MIRb
hg38_rmsk_AluSg4_range=chr1:27240695-27240992	AluSg4
hg38_rmsk_AluSz_range=chr1:27241891-27242191	AluSz
hg38_rmsk_AluJr4_range=chr1:27242193-27242470	AluJr4
hg38_rmsk_AluSq2_range=chr1:27242471-27242766	AluSq2
hg38_rmsk_AluSx1_range=chr1:27243199-27243511	AluSx1
hg38_rmsk_MIR_range=chr1:27243526-27243715	MIR
hg38_rmsk_MIRb_range=chr1:27243727-27243840	MIRb
hg38_rmsk_AluJb_range=chr1:27243844-27244159	AluJb
hg38_rmsk_MIR_range=chr1:27244180-27244319	MIR
hg38_rmsk_AluJr4_range=chr1:27244321-27244646	AluJr4
hg38_rmsk_MIR3_range=chr1:27244939-27245115	MIR3
hg38_rmsk_L1M4_range=chr1:27245166-27245204	L1M4
hg38_rmsk_L2c_range=chr1:27245316-27245460	L2c
hg38_rmsk_AluSg_range=chr1:27245560-27245860	AluSg
hg38_rmsk_MIR3_range=chr1:27245975-27246055	MIR3
hg38_rmsk_L1MB7_range=chr1:27246078-27246558	L1MB7
hg38_rmsk_AluSx1_range=chr1:27246559-27246861	AluSx1
hg38_rmsk_AluJo_range=chr1:27246865-27247030	AluJo
hg38_rmsk_AluSx1_range=chr1:27247067-27247356	AluSx1
hg38_rmsk_L1PREC2_range=chr1:27247358-27247705	L1PREC2
hg38_rmsk_AluSq2_range=chr1:27247706-27248017	AluSq2
hg38_rmsk_L1PREC2_range=chr1:27248018-27248641	L1PREC2
hg38_rmsk_L1MB5_range=chr1:27248604-27248654	L1MB5
hg38_rmsk_AluJb_range=chr1:27248658-27248956	AluJb
hg38_rmsk_L1MB7_range=chr1:27248968-27248985	L1MB7
hg38_rmsk_AluSz_range=chr1:27248986-27249280	AluSz
hg38_rmsk_L1MB7_range=chr1:27249281-27249587	L1MB7
hg38_rmsk_AluJr4_range=chr1:27249588-27249873	AluJr4
hg38_rmsk_L1MB7_range=chr1:27249874-27249925	L1MB7
hg38_rmsk_MIRb_range=chr1:27250132-27250184	MIRb
hg38_rmsk_AluSx_range=chr1:27250185-27250449	AluSx
hg38_rmsk_MIRb_range=chr1:27250450-27250655	MIRb
hg38_rmsk_AluSx_range=chr1:27250861-27251033	AluSx
hg38_rmsk_AluSx_range=chr1:27251071-27251190	AluSx
hg38_rmsk_AluJr4_range=chr1:27251537-27251820	AluJr4
hg38_rmsk_AluSx1_range=chr1:27251852-27252061	AluSx1
hg38_rmsk_AluJb_range=chr1:27252066-27252377	AluJb
hg38_rmsk_AluSz_range=chr1:27252543-27252822	AluSz
hg38_rmsk_AluSc8_range=chr1:27253008-27253314	AluSc8
hg38_rmsk_FLAM_C_range=chr1:27253509-27253660	FLAM_C
hg38_rmsk_AluSz6_range=chr1:27254315-27254607	AluSz6
hg38_rmsk_AluSx_range=chr1:27254642-27254926	AluSx
hg38_rmsk_MIR_range=chr1:27255288-27255456	MIR
hg38_rmsk_HY1_range=chr1:27255458-27255567	HY1
hg38_rmsk_AluSx_range=chr1:27255576-27255868	AluSx
hg38_rmsk_L2a_range=chr1:27255896-27255999	L2a
hg38_rmsk_MLT1N2_range=chr1:27256000-27256538	MLT1N2
hg38_rmsk_L2a_range=chr1:27256539-27256802	L2a
hg38_rmsk_MIRb_range=chr1:27256791-27256849	MIRb
hg38_rmsk_AluY_range=chr1:27256864-27257161	AluY
hg38_rmsk_MIRc_range=chr1:27257194-27257267	MIRc
hg38_rmsk_MIRc_range=chr1:27257370-27257408	MIRc
hg38_rmsk_AluSx4_range=chr1:27257781-27258086	AluSx4
hg38_rmsk_FLAM_C_range=chr1:27258118-27258249	FLAM_C
hg38_rmsk_AluSx1_range=chr1:27258251-27258559	AluSx1
hg38_rmsk_L3_range=chr1:27258815-27259022	L3
hg38_rmsk_AluJr_range=chr1:27259146-27259467	AluJr
hg38_rmsk_FLAM_C_range=chr1:27259494-27259649	FLAM_C
hg38_rmsk_L3_range=chr1:27259679-27259738	L3
hg38_rmsk_AluJb_range=chr1:27259739-27260046	AluJb
hg38_rmsk_L3_range=chr1:27260047-27260094	L3
hg38_rmsk_AluY_range=chr1:27260095-27260404	AluY
hg38_rmsk_L3_range=chr1:27260405-27260499	L3
hg38_rmsk_MIR3_range=chr1:27261159-27261276	MIR3
hg38_rmsk_MIR_range=chr1:27261688-27261918	MIR
hg38_rmsk_AluSc8_range=chr1:27261934-27262227	AluSc8
hg38_rmsk_AluSq_range=chr1:27262379-27262688	AluSq
hg38_rmsk_L2a_range=chr1:27262738-27262780	L2a
hg38_rmsk_AluY_range=chr1:27263428-27263728	AluY
hg38_rmsk_MIRc_range=chr1:27263937-27264001	MIRc
hg38_rmsk_AluSz_range=chr1:27264020-27264310	AluSz
hg38_rmsk_FLAM_A_range=chr1:27264311-27264439	FLAM_A
hg38_rmsk_AluJr_range=chr1:27264670-27264787	AluJr
hg38_rmsk_AluJb_range=chr1:27264809-27265103	AluJb
hg38_rmsk_Charlie1a_range=chr1:27265120-27265419	Charlie1a
hg38_rmsk_AluJr_range=chr1:27265448-27265662	AluJr
hg38_rmsk_AluSp_range=chr1:27265665-27265960	AluSp
hg38_rmsk_Charlie1a_range=chr1:27265963-27266085	Charlie1a
hg38_rmsk_MamRep605_range=chr1:27266302-27266372	MamRep605
hg38_rmsk_MIRb_range=chr1:27266415-27266583	MIRb
hg38_rmsk_L2a_range=chr1:27266947-27266988	L2a
hg38_rmsk_Plat_L3_range=chr1:27267024-27267243	Plat_L3
hg38_rmsk_AluSz6_range=chr1:27267246-27267494	AluSz6
hg38_rmsk_L1ME4b_range=chr1:27267495-27268068	L1ME4b
hg38_rmsk_AluJb_range=chr1:27268159-27268299	AluJb
hg38_rmsk_AluSg_range=chr1:27268371-27268715	AluSg
hg38_rmsk_AluSx_range=chr1:27268718-27269014	AluSx
hg38_rmsk_AluJo_range=chr1:27269043-27269353	AluJo
hg38_rmsk_L2_range=chr1:27269446-27269601	L2
hg38_rmsk_AluSx4_range=chr1:27269602-27269909	AluSx4
hg38_rmsk_AluJb_range=chr1:27269952-27270220	AluJb
hg38_rmsk_L2_range=chr1:27270221-27270417	L2
hg38_rmsk_AluSz_range=chr1:27270433-27270720	AluSz
hg38_rmsk_AluJb_range=chr1:27270721-27270771	AluJb
hg38_rmsk_L1MC5a_range=chr1:27270783-27271006	L1MC5a
hg38_rmsk_L1MC5a_range=chr1:27271019-27271202	L1MC5a
hg38_rmsk_AluSz6_range=chr1:27271203-27271511	AluSz6
hg38_rmsk_L1MC5a_range=chr1:27271512-27271643	L1MC5a
hg38_rmsk_AluSp_range=chr1:27271644-27271936	AluSp
hg38_rmsk_L1MC5a_range=chr1:27271937-27271963	L1MC5a
hg38_rmsk_AluSp_range=chr1:27271964-27272258	AluSp
hg38_rmsk_FLAM_C_range=chr1:27272259-27272394	FLAM_C
hg38_rmsk_L1MC4_range=chr1:27272395-27272693	L1MC4
hg38_rmsk_AluJr_range=chr1:27272694-27272922	AluJr
hg38_rmsk_L1MC4_range=chr1:27272940-27273196	L1MC4
hg38_rmsk_AluY_range=chr1:27273197-27273507	AluY
hg38_rmsk_L1MC4_range=chr1:27273508-27273802	L1MC4
hg38_rmsk_GA-rich_range=chr1:27273849-27273886	GA-rich
hg38_rmsk_L1MC4_range=chr1:27273901-27273987	L1MC4
hg38_rmsk_AluJo_range=chr1:27274011-27274322	AluJo
hg38_rmsk_AluJr_range=chr1:27274350-27274461	AluJr
hg38_rmsk_MIRb_range=chr1:27274912-27275027	MIRb
hg38_rmsk_L3_range=chr1:27275223-27275370	L3
hg38_rmsk_AluSx1_range=chr1:27275420-27275643	AluSx1
hg38_rmsk_MER58D_range=chr1:27275706-27275759	MER58D
hg38_rmsk_L1MB7_range=chr1:27275802-27276413	L1MB7
hg38_rmsk_AluSc8_range=chr1:27276414-27276719	AluSc8
hg38_rmsk_L1MB7_range=chr1:27276720-27277028	L1MB7
hg38_rmsk_AluJb_range=chr1:27277030-27277215	AluJb
hg38_rmsk_L1MB7_range=chr1:27277216-27277466	L1MB7
hg38_rmsk_FLAM_A_range=chr1:27277467-27277595	FLAM_A
hg38_rmsk_L1MB7_range=chr1:27277597-27277830	L1MB7
hg38_rmsk_AluSz_range=chr1:27277853-27278142	AluSz
hg38_rmsk_MER58A_range=chr1:27278155-27278346	MER58A
hg38_rmsk_L3_range=chr1:27278350-27278405	L3
hg38_rmsk_L2a_range=chr1:27278412-27278530	L2a
hg38_rmsk_L2a_range=chr1:27278529-27278821	L2a
hg38_rmsk_AluSz6_range=chr1:27278822-27279080	AluSz6
hg38_rmsk_L2a_range=chr1:27279081-27279248	L2a
hg38_rmsk_AluJb_range=chr1:27279252-27279463	AluJb
hg38_rmsk_AluJb_range=chr1:27279564-27279865	AluJb
hg38_rmsk_MIR_range=chr1:27279953-27280092	MIR
hg38_rmsk_MIR_range=chr1:27280147-27280190	MIR
hg38_rmsk_MIR_range=chr1:27280470-27280549	MIR
hg38_rmsk_L2a_range=chr1:27281062-27281179	L2a
hg38_rmsk_AluY_range=chr1:27281180-27281459	AluY
hg38_rmsk_AluJb_range=chr1:27281580-27281896	AluJb
hg38_rmsk_MIRc_range=chr1:27281960-27282085	MIRc
hg38_rmsk_AluSx3_range=chr1:27282521-27282803	AluSx3
hg38_rmsk_AluY_range=chr1:27282858-27283158	AluY
hg38_rmsk_MIRb_range=chr1:27283706-27283828	MIRb
hg38_rmsk_L3_range=chr1:27283998-27284349	L3
hg38_rmsk_AluSx_range=chr1:27285029-27285335	AluSx
hg38_rmsk_AluSp_range=chr1:27285607-27285887	AluSp
hg38_rmsk_AluSx_range=chr1:27285997-27286302	AluSx
hg38_rmsk_L1ME4c_range=chr1:27286320-27286459	L1ME4c
hg38_rmsk_AluY_range=chr1:27286460-27286761	AluY
hg38_rmsk_L1ME4c_range=chr1:27286762-27286866	L1ME4c
hg38_rmsk_AluSx_range=chr1:27286893-27287183	AluSx
hg38_rmsk_AluSx_range=chr1:27287361-27287550	AluSx
hg38_rmsk_L2a_range=chr1:27288018-27288350	L2a
hg38_rmsk_SVA_D_range=chr1:27288351-27290042	SVA_D
hg38_rmsk_L2a_range=chr1:27290043-27290084	L2a
hg38_rmsk_AluJb_range=chr1:27290085-27290383	AluJb
hg38_rmsk_L2a_range=chr1:27290384-27290547	L2a
hg38_rmsk_MIR_range=chr1:27290793-27290890	MIR
hg38_rmsk_MIRb_range=chr1:27290841-27290937	MIRb
hg38_rmsk_L2c_range=chr1:27291083-27291287	L2c
hg38_rmsk_MIRb_range=chr1:27291786-27291965	MIRb
hg38_rmsk_MIRb_range=chr1:27291968-27292085	MIRb
hg38_rmsk_AluJb_range=chr1:27292492-27292726	AluJb
hg38_rmsk_AluSx1_range=chr1:27292752-27293051	AluSx1
hg38_rmsk_AluY_range=chr1:27293151-27293453	AluY
hg38_rmsk_MIRc_range=chr1:27293720-27293811	MIRc
hg38_rmsk_MIR_range=chr1:27294188-27294393	MIR
hg38_rmsk_MIRb_range=chr1:27294854-27294992	MIRb
hg38_rmsk_AluSq2_range=chr1:27295452-27295753	AluSq2
hg38_rmsk_AluJb_range=chr1:27295754-27296067	AluJb
hg38_rmsk_L2c_range=chr1:27299210-27299754	L2c
hg38_rmsk_MIRb_range=chr1:27301505-27301735	MIRb
hg38_rmsk_MIRb_range=chr1:27301870-27301983	MIRb
hg38_rmsk_L2b_range=chr1:27302147-27302452	L2b
hg38_rmsk_AluJo_range=chr1:27302453-27302760	AluJo
hg38_rmsk_L2b_range=chr1:27302761-27302869	L2b
hg38_rmsk_AluSx_range=chr1:27302991-27303277	AluSx
hg38_rmsk_MIRb_range=chr1:27303886-27304047	MIRb
hg38_rmsk_AluJo_range=chr1:27304328-27304609	AluJo
hg38_rmsk_MIRb_range=chr1:27305415-27305595	MIRb
hg38_rmsk_MIR3_range=chr1:27308403-27308503	MIR3
hg38_rmsk_MER112_range=chr1:27308524-27308710	MER112
hg38_rmsk_MER119_range=chr1:27308759-27308947	MER119
hg38_rmsk_AluSx_range=chr1:27308952-27309141	AluSx
hg38_rmsk_AluSq2_range=chr1:27309151-27309460	AluSq2
hg38_rmsk_MER119_range=chr1:27309461-27309622	MER119
hg38_rmsk_AluY_range=chr1:27309623-27309930	AluY
hg38_rmsk_MER119_range=chr1:27309931-27310126	MER119
hg38_rmsk_L1MC2_range=chr1:27310515-27310843	L1MC2
hg38_rmsk_L1MC2_range=chr1:27310844-27311125	L1MC2
hg38_rmsk_AluSx3_range=chr1:27311356-27311654	AluSx3
hg38_rmsk_L1MC2_range=chr1:27312420-27313083	L1MC2
hg38_rmsk_AluY_range=chr1:27313084-27313382	AluY
hg38_rmsk_L1MC2_range=chr1:27313383-27313866	L1MC2
hg38_rmsk_AluSz_range=chr1:27313867-27314169	AluSz
hg38_rmsk_L1MC2_range=chr1:27314170-27314378	L1MC2
hg38_rmsk_MER5B_range=chr1:27314623-27314735	MER5B
hg38_rmsk_7SLRNA_range=chr1:27314741-27314870	7SLRNA
hg38_rmsk_MER5B_range=chr1:27314880-27314932	MER5B
hg38_rmsk_MIR3_range=chr1:27314933-27315072	MIR3
hg38_rmsk_AluSx_range=chr1:27315075-27315377	AluSx
hg38_rmsk_FLAM_C_range=chr1:27315426-27315561	FLAM_C
hg38_rmsk_L2a_range=chr1:27315566-27315684	L2a
hg38_rmsk_AluSz6_range=chr1:27316014-27316312	AluSz6
hg38_rmsk_L1PA14_range=chr1:27316314-27316438	L1PA14
hg38_rmsk_AluSq2_range=chr1:27316449-27316751	AluSq2
hg38_rmsk_AluJo_range=chr1:27316757-27316988	AluJo
hg38_rmsk_MIR_range=chr1:27316992-27317133	MIR
hg38_rmsk_MIR3_range=chr1:27317148-27317207	MIR3
hg38_rmsk_AluSz_range=chr1:27317223-27317362	AluSz
hg38_rmsk_AluSx_range=chr1:27317363-27317662	AluSx
hg38_rmsk_AluSz_range=chr1:27317663-27317829	AluSz
hg38_rmsk_L2c_range=chr1:27318148-27318560	L2c
hg38_rmsk_AluSc_range=chr1:27319087-27319394	AluSc
hg38_rmsk_L2b_range=chr1:27319688-27320166	L2b
hg38_rmsk_L2b_range=chr1:27320402-27320464	L2b
hg38_rmsk_L2b_range=chr1:27320634-27320693	L2b
hg38_rmsk_MIR3_range=chr1:27321051-27321158	MIR3
hg38_rmsk_L2c_range=chr1:27321271-27321317	L2c
hg38_rmsk_AluSq2_range=chr1:27321449-27321748	AluSq2
hg38_rmsk_MIRb_range=chr1:27321775-27321909	MIRb
hg38_rmsk_L2b_range=chr1:27322726-27322794	L2b
hg38_rmsk_MIR3_range=chr1:27322825-27322879	MIR3
hg38_rmsk_MIR3_range=chr1:27322895-27322973	MIR3
hg38_rmsk_MIR1_Amn_range=chr1:27323106-27323287	MIR1_Amn
hg38_rmsk_AluSg_range=chr1:27323498-27323793	AluSg
hg38_rmsk_L2a_range=chr1:27323816-27324024	L2a
hg38_rmsk_AluSp_range=chr1:27324044-27324341	AluSp
hg38_rmsk_L2c_range=chr1:27324541-27324602	L2c
hg38_rmsk_MSTA_range=chr1:27324613-27325008	MSTA
hg38_rmsk_MIR_range=chr1:27326602-27326701	MIR
hg38_rmsk_L2c_range=chr1:27326769-27326876	L2c
hg38_rmsk_MIRb_range=chr1:27327174-27327284	MIRb
hg38_rmsk_AluSz6_range=chr1:27327378-27327688	AluSz6
hg38_rmsk_AluJo_range=chr1:27327693-27327906	AluJo
hg38_rmsk_L2a_range=chr1:27327942-27328475	L2a
hg38_rmsk_L2_range=chr1:27328516-27328680	L2
hg38_rmsk_L1ME3_range=chr1:27329225-27329819	L1ME3
hg38_rmsk_AluSz_range=chr1:27329820-27330111	AluSz
hg38_rmsk_AluSc_range=chr1:27330117-27330409	AluSc
hg38_rmsk_L1ME3_range=chr1:27330410-27330560	L1ME3
hg38_rmsk_MIR1_Amn_range=chr1:27331755-27331883	MIR1_Amn
hg38_rmsk_MIRb_range=chr1:27332265-27332461	MIRb
hg38_rmsk_L2c_range=chr1:27333142-27333392	L2c
hg38_rmsk_MLT1A0_range=chr1:27333393-27333737	MLT1A0
hg38_rmsk_L2c_range=chr1:27333738-27333904	L2c
hg38_rmsk_MIRb_range=chr1:27334436-27334597	MIRb
hg38_rmsk_MIRc_range=chr1:27334680-27334741	MIRc
hg38_rmsk_AluSx1_range=chr1:27337123-27337427	AluSx1
hg38_rmsk_AluY_range=chr1:27337515-27337825	AluY
hg38_rmsk_AluJo_range=chr1:27337955-27338154	AluJo
hg38_rmsk_AluSq2_range=chr1:27338193-27338503	AluSq2
hg38_rmsk_MIR_range=chr1:27338533-27338767	MIR
hg38_rmsk_MIRb_range=chr1:27338849-27339006	MIRb
hg38_rmsk_L3_range=chr1:27339246-27339302	L3
hg38_rmsk_GA-rich_range=chr1:27339726-27339759	GA-rich
hg38_rmsk_AluSx1_range=chr1:27340023-27340304	AluSx1
hg38_rmsk_MIRb_range=chr1:27340315-27340386	MIRb
hg38_rmsk_AluY_range=chr1:27340507-27340822	AluY
hg38_rmsk_AluSx1_range=chr1:27340823-27341116	AluSx1
hg38_rmsk_MIRb_range=chr1:27341684-27341789	MIRb
hg38_rmsk_L2c_range=chr1:27343683-27343782	L2c
hg38_rmsk_AluSx_range=chr1:27343930-27344097	AluSx
hg38_rmsk_AluSp_range=chr1:27344098-27344402	AluSp
hg38_rmsk_AluSx_range=chr1:27344403-27344540	AluSx
hg38_rmsk_AluSg_range=chr1:27344570-27344871	AluSg
hg38_rmsk_AluSx_range=chr1:27345781-27346080	AluSx
hg38_rmsk_MIRb_range=chr1:27346323-27346471	MIRb
hg38_rmsk_AluJo_range=chr1:27346499-27346783	AluJo
hg38_rmsk_L2b_range=chr1:27346801-27346847	L2b
hg38_rmsk_AluJb_range=chr1:27346848-27347148	AluJb
hg38_rmsk_L2b_range=chr1:27347149-27347389	L2b
hg38_rmsk_AluJo_range=chr1:27348290-27348426	AluJo
hg38_rmsk_AluSp_range=chr1:27348434-27348742	AluSp
hg38_rmsk_MIRb_range=chr1:27350194-27350300	MIRb
hg38_rmsk_L2c_range=chr1:27351676-27351804	L2c
hg38_rmsk_AluSx1_range=chr1:27352058-27352352	AluSx1
hg38_rmsk_AluY_range=chr1:27352484-27352787	AluY
hg38_rmsk_AluSx_range=chr1:27352790-27353085	AluSx
hg38_rmsk_L2_range=chr1:27353919-27354045	L2
hg38_rmsk_AluJo_range=chr1:27354051-27354284	AluJo
hg38_rmsk_AluJr_range=chr1:27354287-27354487	AluJr
hg38_rmsk_AluSg_range=chr1:27354488-27354774	AluSg
hg38_rmsk_AluY_range=chr1:27354784-27355095	AluY
hg38_rmsk_AluJr_range=chr1:27355096-27355106	AluJr
hg38_rmsk_MIR3_range=chr1:27355791-27355933	MIR3
hg38_rmsk_L2_range=chr1:27355879-27355980	L2
hg38_rmsk_MIRb_range=chr1:27363731-27363914	MIRb
hg38_rmsk_MIRb_range=chr1:27367679-27367772	MIRb
hg38_rmsk_MIR_range=chr1:27367773-27367881	MIR
hg38_rmsk_AluSx3_range=chr1:27368039-27368333	AluSx3
hg38_rmsk_Alu_range=chr1:27368455-27368521	Alu
hg38_rmsk_AluY_range=chr1:27368524-27368806	AluY
hg38_rmsk_L3_range=chr1:27368913-27369069	L3
hg38_rmsk_MIRb_range=chr1:27369507-27369717	MIRb
hg38_rmsk_AluSx1_range=chr1:27370010-27370308	AluSx1
hg38_rmsk_MIRb_range=chr1:27370315-27370461	MIRb
hg38_rmsk_MIR1_Amn_range=chr1:27370457-27370599	MIR1_Amn
hg38_rmsk_AluSz_range=chr1:27371304-27371599	AluSz
hg38_rmsk_L2c_range=chr1:27371667-27371751	L2c
hg38_rmsk_AluSz6_range=chr1:27371752-27372060	AluSz6
hg38_rmsk_L2c_range=chr1:27372061-27372236	L2c
hg38_rmsk_AluSx1_range=chr1:27372243-27372547	AluSx1
hg38_rmsk_AluSq2_range=chr1:27372774-27372942	AluSq2
hg38_rmsk_L2a_range=chr1:27372945-27372981	L2a
hg38_rmsk_MIRb_range=chr1:27374064-27374219	MIRb
hg38_rmsk_AluSq2_range=chr1:27375057-27375350	AluSq2
hg38_rmsk_L2c_range=chr1:27375429-27375515	L2c
hg38_rmsk_L2b_range=chr1:27375628-27375675	L2b
hg38_rmsk_AluSx_range=chr1:27375808-27376103	AluSx
hg38_rmsk_L1ME4b_range=chr1:27376439-27376612	L1ME4b
hg38_rmsk_L1ME4a_range=chr1:27376625-27376800	L1ME4a
hg38_rmsk_AluJr_range=chr1:27376801-27376977	AluJr
hg38_rmsk_AluSz_range=chr1:27376978-27377282	AluSz
hg38_rmsk_AluJr_range=chr1:27377283-27377406	AluJr
hg38_rmsk_L1ME4a_range=chr1:27377407-27377422	L1ME4a
hg38_rmsk_AluJb_range=chr1:27377423-27377720	AluJb
hg38_rmsk_L1ME4a_range=chr1:27377721-27377791	L1ME4a
hg38_rmsk_AluSz6_range=chr1:27378067-27378199	AluSz6
hg38_rmsk_FLAM_C_range=chr1:27378496-27378622	FLAM_C
hg38_rmsk_MIRc_range=chr1:27378623-27378721	MIRc
hg38_rmsk_AluSq2_range=chr1:27378759-27379053	AluSq2
hg38_rmsk_MIR3_range=chr1:27380359-27380517	MIR3
hg38_rmsk_MIRb_range=chr1:27381534-27381760	MIRb
hg38_rmsk_L2b_range=chr1:27381974-27382054	L2b
hg38_rmsk_MIR3_range=chr1:27382140-27382221	MIR3
hg38_rmsk_G-rich_range=chr1:27383355-27383443	G-rich
hg38_rmsk_MIRb_range=chr1:27383568-27383728	MIRb
hg38_rmsk_AluJo_range=chr1:27384207-27384311	AluJo
hg38_rmsk_MIRb_range=chr1:27384466-27384681	MIRb
hg38_rmsk_L1PA5_range=chr1:27384768-27384914	L1PA5
hg38_rmsk_L1PA6_range=chr1:27384938-27385320	L1PA6
hg38_rmsk_AluSc8_range=chr1:27385488-27385785	AluSc8
hg38_rmsk_AluSz_range=chr1:27385786-27385847	AluSz
hg38_rmsk_AluSp_range=chr1:27385848-27386140	AluSp
hg38_rmsk_AluSz_range=chr1:27386141-27386226	AluSz
hg38_rmsk_L2b_range=chr1:27386374-27386495	L2b
hg38_rmsk_L2_range=chr1:27386564-27386727	L2
hg38_rmsk_AluSx1_range=chr1:27386731-27386900	AluSx1
hg38_rmsk_L2b_range=chr1:27386917-27386982	L2b
hg38_rmsk_L2a_range=chr1:27387003-27387377	L2a
hg38_rmsk_AluSq_range=chr1:27387382-27387683	AluSq
hg38_rmsk_L2c_range=chr1:27387706-27387773	L2c
hg38_rmsk_AluSx_range=chr1:27387843-27388132	AluSx
hg38_rmsk_L2c_range=chr1:27388156-27388253	L2c
hg38_rmsk_L2b_range=chr1:27388259-27388359	L2b
hg38_rmsk_MIRb_range=chr1:27388676-27388828	MIRb
hg38_rmsk_AluSq_range=chr1:27389090-27389413	AluSq
hg38_rmsk_AluJb_range=chr1:27389636-27389942	AluJb
hg38_rmsk_L2a_range=chr1:27390482-27390813	L2a
hg38_rmsk_MIR_range=chr1:27390958-27391107	MIR
hg38_rmsk_AluY_range=chr1:27396162-27396469	AluY
hg38_rmsk_MIRb_range=chr1:27396470-27396679	MIRb
hg38_rmsk_AluSx1_range=chr1:27396739-27397041	AluSx1
hg38_rmsk_MIR3_range=chr1:27397334-27397468	MIR3
hg38_rmsk_AluSx_range=chr1:27397523-27397802	AluSx
hg38_rmsk_MIRb_range=chr1:27397992-27398064	MIRb
hg38_rmsk_L2a_range=chr1:27398089-27398306	L2a
hg38_rmsk_MIRb_range=chr1:27398240-27398352	MIRb
hg38_rmsk_L2c_range=chr1:27399201-27399249	L2c
hg38_rmsk_MIR1_Amn_range=chr1:27401539-27401628	MIR1_Amn
hg38_rmsk_MIR3_range=chr1:27401702-27401780	MIR3
hg38_rmsk_MamTip2_range=chr1:27401904-27402006	MamTip2
hg38_rmsk_AluSz_range=chr1:27402007-27402310	AluSz
hg38_rmsk_MamTip2_range=chr1:27402311-27402484	MamTip2
hg38_rmsk_MIRb_range=chr1:27402957-27403158	MIRb
hg38_rmsk_MIRb_range=chr1:27403170-27403269	MIRb
hg38_rmsk_MIR3_range=chr1:27407206-27407314	MIR3
hg38_rmsk_GA-rich_range=chr1:27408135-27408186	GA-rich
hg38_rmsk_GA-rich_range=chr1:27408800-27408942	GA-rich
hg38_rmsk_Charlie24_range=chr1:27408988-27409121	Charlie24
hg38_rmsk_AluY_range=chr1:27409143-27409456	AluY
hg38_rmsk_GA-rich_range=chr1:27409813-27409860	GA-rich
hg38_rmsk_L3_range=chr1:27410319-27410527	L3
hg38_rmsk_AluY_range=chr1:27411582-27411892	AluY
hg38_rmsk_MIR_range=chr1:27411955-27412143	MIR
hg38_rmsk_AluJr_range=chr1:27412211-27412510	AluJr
hg38_rmsk_GA-rich_range=chr1:27412607-27412635	GA-rich
hg38_rmsk_LFSINE_Vert_range=chr1:27414262-27414334	LFSINE_Vert
hg38_rmsk_L3_range=chr1:27415085-27415253	L3
hg38_rmsk_Tigger19a_range=chr1:27416880-27417103	Tigger19a
hg38_rmsk_UCON55_range=chr1:27417882-27418049	UCON55
hg38_rmsk_AluSx1_range=chr1:27419417-27419621	AluSx1
hg38_rmsk_AluSz6_range=chr1:27419905-27420205	AluSz6
hg38_rmsk_AluSx1_range=chr1:27420515-27420820	AluSx1
hg38_rmsk_A-rich_range=chr1:27421382-27421395	A-rich
hg38_rmsk_AluSz6_range=chr1:27421396-27421533	AluSz6
hg38_rmsk_AluSx1_range=chr1:27421534-27421826	AluSx1
hg38_rmsk_AluSz6_range=chr1:27421827-27421950	AluSz6
hg38_rmsk_A-rich_range=chr1:27421951-27421967	A-rich
hg38_rmsk_A-rich_range=chr1:27421998-27422008	A-rich
hg38_rmsk_MIRc_range=chr1:27422303-27422337	MIRc
hg38_rmsk_AluY_range=chr1:27422338-27422641	AluY
hg38_rmsk_MIRc_range=chr1:27422642-27422787	MIRc
hg38_rmsk_AluSz_range=chr1:27422857-27423159	AluSz
hg38_rmsk_AluSx1_range=chr1:27423198-27423481	AluSx1
hg38_rmsk_Charlie15a_range=chr1:27423732-27423885	Charlie15a
hg38_rmsk_L2c_range=chr1:27424232-27424349	L2c
hg38_rmsk_L2c_range=chr1:27424439-27424543	L2c
hg38_rmsk_AluJo_range=chr1:27424544-27424811	AluJo
hg38_rmsk_L2c_range=chr1:27424812-27425062	L2c
hg38_rmsk_AluJo_range=chr1:27425083-27425387	AluJo
hg38_rmsk_AluSq2_range=chr1:27425421-27425556	AluSq2
hg38_rmsk_AluY_range=chr1:27425557-27425863	AluY
hg38_rmsk_AluSq2_range=chr1:27425864-27426042	AluSq2
hg38_rmsk_L2c_range=chr1:27426261-27426408	L2c
hg38_rmsk_MIRb_range=chr1:27426409-27426513	MIRb
hg38_rmsk_AluSz_range=chr1:27426514-27426809	AluSz
hg38_rmsk_MIRb_range=chr1:27426810-27426959	MIRb
hg38_rmsk_L2c_range=chr1:27426930-27426965	L2c
hg38_rmsk_L2c_range=chr1:27426979-27427151	L2c
hg38_rmsk_AluSq2_range=chr1:27429494-27429792	AluSq2
hg38_rmsk_AluJb_range=chr1:27430351-27430643	AluJb
hg38_rmsk_AluJb_range=chr1:27430644-27430773	AluJb
hg38_rmsk_L3_range=chr1:27431401-27431482	L3
hg38_rmsk_Tigger19a_range=chr1:27431866-27432065	Tigger19a
hg38_rmsk_MIRb_range=chr1:27432207-27432287	MIRb
hg38_rmsk_AluY_range=chr1:27432367-27432671	AluY
hg38_rmsk_AluJr_range=chr1:27432789-27433060	AluJr
hg38_rmsk_Charlie16a_range=chr1:27433094-27433225	Charlie16a
hg38_rmsk_MER105_range=chr1:27433248-27433448	MER105
hg38_rmsk_L2_range=chr1:27433493-27433620	L2
hg38_rmsk_Tigger12c_range=chr1:27433759-27433931	Tigger12c
hg38_rmsk_Tigger12A_range=chr1:27433929-27434037	Tigger12A
hg38_rmsk_L3_range=chr1:27434060-27434319	L3
hg38_rmsk_MIR3_range=chr1:27434323-27434415	MIR3
hg38_rmsk_L3_range=chr1:27434853-27434931	L3
hg38_rmsk_AluSp_range=chr1:27434953-27435245	AluSp
hg38_rmsk_AluJr_range=chr1:27435304-27435572	AluJr
hg38_rmsk_AluJo_range=chr1:27436164-27436485	AluJo
hg38_rmsk_MIRb_range=chr1:27439073-27439290	MIRb
hg38_rmsk_AluJb_range=chr1:27439718-27440027	AluJb
hg38_rmsk_Kanga1c_range=chr1:27440174-27440245	Kanga1c
hg38_rmsk_AluJb_range=chr1:27440246-27440534	AluJb
hg38_rmsk_MER104_range=chr1:27440535-27440583	MER104
hg38_rmsk_FAM_range=chr1:27440591-27440710	FAM
hg38_rmsk_Tigger3a_range=chr1:27440786-27440871	Tigger3a
hg38_rmsk_AluSq2_range=chr1:27440872-27441167	AluSq2
hg38_rmsk_Tigger3a_range=chr1:27441168-27441209	Tigger3a
hg38_rmsk_AluJo_range=chr1:27441211-27441470	AluJo
hg38_rmsk_AluY_range=chr1:27441472-27441776	AluY
hg38_rmsk_AluSc_range=chr1:27441777-27441954	AluSc
hg38_rmsk_FRAM_range=chr1:27441960-27442120	FRAM
hg38_rmsk_AluJo_range=chr1:27442148-27442189	AluJo
hg38_rmsk_L1MA3_range=chr1:27442193-27442251	L1MA3
hg38_rmsk_AluSx_range=chr1:27442252-27442263	AluSx
hg38_rmsk_AluSx4_range=chr1:27442264-27442574	AluSx4
hg38_rmsk_AluJb_range=chr1:27442577-27442720	AluJb
hg38_rmsk_AluSg_range=chr1:27442721-27443014	AluSg
hg38_rmsk_AluJb_range=chr1:27443015-27443186	AluJb
hg38_rmsk_FLAM_C_range=chr1:27443187-27443327	FLAM_C
hg38_rmsk_AluSq2_range=chr1:27443332-27443629	AluSq2
hg38_rmsk_MIRb_range=chr1:27443693-27443780	MIRb
hg38_rmsk_AluSq4_range=chr1:27443781-27444078	AluSq4
hg38_rmsk_AluJr_range=chr1:27444086-27444379	AluJr
hg38_rmsk_MIRb_range=chr1:27444380-27444478	MIRb
hg38_rmsk_LFSINE_Vert_range=chr1:27444587-27444754	LFSINE_Vert
hg38_rmsk_L2c_range=chr1:27444875-27444939	L2c
hg38_rmsk_MIRb_range=chr1:27445167-27445402	MIRb
hg38_rmsk_AluJb_range=chr1:27446513-27446798	AluJb
hg38_rmsk_AluSz_range=chr1:27448569-27448860	AluSz
hg38_rmsk_L2c_range=chr1:27449196-27449312	L2c
hg38_rmsk_AluSz_range=chr1:27449316-27449612	AluSz
hg38_rmsk_AluSx1_range=chr1:27449862-27450161	AluSx1
hg38_rmsk_AluSp_range=chr1:27450503-27450798	AluSp
hg38_rmsk_FLAM_C_range=chr1:27450930-27451061	FLAM_C
hg38_rmsk_L2_range=chr1:27451352-27451644	L2
hg38_rmsk_MER44A_range=chr1:27451785-27452070	MER44A
hg38_rmsk_AluSc_range=chr1:27452233-27452524	AluSc
hg38_rmsk_AluSx3_range=chr1:27452535-27452839	AluSx3
hg38_rmsk_AluSx3_range=chr1:27452925-27453222	AluSx3
hg38_rmsk_L1ME3E_range=chr1:27453227-27453310	L1ME3E
hg38_rmsk_AluSx1_range=chr1:27453311-27453609	AluSx1
hg38_rmsk_AluSg_range=chr1:27453611-27453905	AluSg
hg38_rmsk_L1ME3E_range=chr1:27453906-27454085	L1ME3E
hg38_rmsk_AluJr4_range=chr1:27454189-27454357	AluJr4
hg38_rmsk_AluJo_range=chr1:27454358-27454637	AluJo
hg38_rmsk_AluJr4_range=chr1:27454638-27454698	AluJr4
hg38_rmsk_L1ME3E_range=chr1:27454738-27455237	L1ME3E
hg38_rmsk_L2c_range=chr1:27455537-27455918	L2c
hg38_rmsk_AluY_range=chr1:27456045-27456338	AluY
hg38_rmsk_AluSx1_range=chr1:27456727-27457042	AluSx1
hg38_rmsk_AluSz_range=chr1:27457043-27457177	AluSz
hg38_rmsk_L1ME3E_range=chr1:27457178-27457270	L1ME3E
hg38_rmsk_AluJb_range=chr1:27457294-27457511	AluJb
hg38_rmsk_AluJr4_range=chr1:27457622-27457922	AluJr4
hg38_rmsk_AluSx_range=chr1:27458028-27458334	AluSx
hg38_rmsk_AluSz_range=chr1:27458516-27458815	AluSz
hg38_rmsk_AluSq2_range=chr1:27458845-27459137	AluSq2
hg38_rmsk_AluJr4_range=chr1:27459165-27459454	AluJr4
hg38_rmsk_BLACKJACK_range=chr1:27460582-27460629	BLACKJACK
hg38_rmsk_MIR_range=chr1:27460761-27460853	MIR
hg38_rmsk_AluY_range=chr1:27460857-27461173	AluY
hg38_rmsk_L1MC4_range=chr1:27461183-27461355	L1MC4
hg38_rmsk_AluJb_range=chr1:27461356-27461460	AluJb
hg38_rmsk_AluY_range=chr1:27461461-27461773	AluY
hg38_rmsk_AluJb_range=chr1:27461774-27461961	AluJb
hg38_rmsk_AluSg_range=chr1:27461970-27462275	AluSg
hg38_rmsk_L1MC4_range=chr1:27462276-27462484	L1MC4
hg38_rmsk_AluJo_range=chr1:27462489-27462601	AluJo
hg38_rmsk_MIR_range=chr1:27462660-27462806	MIR
hg38_rmsk_AluSz_range=chr1:27462822-27463119	AluSz
hg38_rmsk_Tigger15a_range=chr1:27463211-27463347	Tigger15a
hg38_rmsk_AluY_range=chr1:27463348-27463645	AluY
hg38_rmsk_Tigger15a_range=chr1:27463646-27463702	Tigger15a
hg38_rmsk_AluSp_range=chr1:27463805-27464031	AluSp
hg38_rmsk_AluSq2_range=chr1:27464099-27464393	AluSq2
hg38_rmsk_MIRc_range=chr1:27464438-27464614	MIRc
hg38_rmsk_AluSg_range=chr1:27464723-27465004	AluSg
hg38_rmsk_MamRep434_range=chr1:27465176-27465545	MamRep434
hg38_rmsk_MIR3_range=chr1:27465628-27465777	MIR3
hg38_rmsk_L1MC5_range=chr1:27465783-27466456	L1MC5
hg38_rmsk_MER33_range=chr1:27466460-27466587	MER33
hg38_rmsk_AluJr_range=chr1:27466588-27466869	AluJr
hg38_rmsk_MER33_range=chr1:27466870-27466897	MER33
hg38_rmsk_AluJb_range=chr1:27466937-27467232	AluJb
hg38_rmsk_AluY_range=chr1:27467305-27467600	AluY
hg38_rmsk_MER33_range=chr1:27467602-27467634	MER33
hg38_rmsk_AluSc8_range=chr1:27467635-27467900	AluSc8
hg38_rmsk_MER33_range=chr1:27467901-27467930	MER33
hg38_rmsk_AluSz6_range=chr1:27467939-27468147	AluSz6
hg38_rmsk_L1MC5_range=chr1:27468196-27468358	L1MC5
hg38_rmsk_AluSq2_range=chr1:27468359-27468661	AluSq2
hg38_rmsk_L1MC5_range=chr1:27468662-27468697	L1MC5
hg38_rmsk_AluSx1_range=chr1:27468698-27468940	AluSx1
hg38_rmsk_L1MC5_range=chr1:27468941-27469337	L1MC5
hg38_rmsk_AluSx_range=chr1:27469660-27469954	AluSx
hg38_rmsk_AluYa5_range=chr1:27471063-27471365	AluYa5
hg38_rmsk_AluJb_range=chr1:27471371-27471630	AluJb
hg38_rmsk_L2_range=chr1:27471707-27471805	L2
hg38_rmsk_L2a_range=chr1:27471808-27472050	L2a
hg38_rmsk_AluSg_range=chr1:27472051-27472341	AluSg
hg38_rmsk_AluJb_range=chr1:27472354-27472674	AluJb
hg38_rmsk_AluJr_range=chr1:27472691-27472998	AluJr
hg38_rmsk_L1M4_range=chr1:27473006-27473181	L1M4
hg38_rmsk_AluY_range=chr1:27473199-27473485	AluY
hg38_rmsk_L1MC5_range=chr1:27473522-27473554	L1MC5
hg38_rmsk_MER6A_range=chr1:27473555-27474163	MER6A
hg38_rmsk_L1MC5_range=chr1:27474164-27474272	L1MC5
hg38_rmsk_AluJb_range=chr1:27474355-27474489	AluJb
hg38_rmsk_AluSc_range=chr1:27474490-27474799	AluSc
hg38_rmsk_AluJb_range=chr1:27474800-27474976	AluJb
hg38_rmsk_AluJr_range=chr1:27474993-27475254	AluJr
hg38_rmsk_L2a_range=chr1:27475262-27475621	L2a
hg38_rmsk_AluJb_range=chr1:27475622-27475940	AluJb
hg38_rmsk_L2a_range=chr1:27475941-27476076	L2a
hg38_rmsk_MSTB_range=chr1:27476206-27476554	MSTB
hg38_rmsk_CR1_Mam_range=chr1:27476652-27477229	CR1_Mam
hg38_rmsk_AluSx_range=chr1:27477258-27477552	AluSx
hg38_rmsk_AluYa5_range=chr1:27477618-27477928	AluYa5
hg38_rmsk_AluSz_range=chr1:27477970-27478240	AluSz
hg38_rmsk_A-rich_range=chr1:27478264-27478275	A-rich
hg38_rmsk_A-rich_range=chr1:27478293-27478316	A-rich
hg38_rmsk_L1ME2_range=chr1:27478359-27478581	L1ME2
hg38_rmsk_AluSp_range=chr1:27478582-27478883	AluSp
hg38_rmsk_L1ME2_range=chr1:27478884-27478994	L1ME2
hg38_rmsk_AluSx3_range=chr1:27479005-27479299	AluSx3
hg38_rmsk_AluJr_range=chr1:27479304-27479423	AluJr
hg38_rmsk_AluSx_range=chr1:27479583-27479886	AluSx
hg38_rmsk_AluSz_range=chr1:27480235-27480545	AluSz
hg38_rmsk_AluY_range=chr1:27480733-27481065	AluY
hg38_rmsk_AluSc8_range=chr1:27481079-27481310	AluSc8
hg38_rmsk_AluSx1_range=chr1:27481417-27481752	AluSx1
hg38_rmsk_MER20_range=chr1:27482860-27482981	MER20
hg38_rmsk_AluSz_range=chr1:27483068-27483187	AluSz
hg38_rmsk_AluSq2_range=chr1:27483188-27483486	AluSq2
hg38_rmsk_AluSz_range=chr1:27483487-27483657	AluSz
hg38_rmsk_AluJo_range=chr1:27483671-27483962	AluJo
hg38_rmsk_AluY_range=chr1:27484526-27484825	AluY
hg38_rmsk_AluSq2_range=chr1:27484868-27485162	AluSq2
hg38_rmsk_FLAM_C_range=chr1:27485300-27485438	FLAM_C
hg38_rmsk_AluSg_range=chr1:27485714-27486009	AluSg
hg38_rmsk_MER46C_range=chr1:27486033-27486376	MER46C
hg38_rmsk_AluSx_range=chr1:27486643-27486905	AluSx
hg38_rmsk_AluY_range=chr1:27487110-27487398	AluY
hg38_rmsk_MIRc_range=chr1:27488845-27488915	MIRc
hg38_rmsk_MIR3_range=chr1:27489499-27489592	MIR3
hg38_rmsk_MIR3_range=chr1:27489639-27489725	MIR3
hg38_rmsk_MIRb_range=chr1:27490708-27490837	MIRb
hg38_rmsk_AluSp_range=chr1:27490892-27491196	AluSp
hg38_rmsk_AluSq2_range=chr1:27491200-27491564	AluSq2
hg38_rmsk_AluSx_range=chr1:27491565-27491744	AluSx
hg38_rmsk_MIRb_range=chr1:27491791-27491965	MIRb
hg38_rmsk_MIRc_range=chr1:27492318-27492372	MIRc
hg38_rmsk_MIRb_range=chr1:27492620-27492769	MIRb
hg38_rmsk_L2a_range=chr1:27492827-27493126	L2a
hg38_rmsk_AluSz6_range=chr1:27493127-27493436	AluSz6
hg38_rmsk_L2a_range=chr1:27493437-27493519	L2a
hg38_rmsk_FLAM_C_range=chr1:27493655-27493774	FLAM_C
hg38_rmsk_MIRb_range=chr1:27493838-27494034	MIRb
hg38_rmsk_AluJo_range=chr1:27494172-27494474	AluJo
hg38_rmsk_MIRb_range=chr1:27494490-27494630	MIRb
hg38_rmsk_AluY_range=chr1:27494655-27494951	AluY
hg38_rmsk_FLAM_C_range=chr1:27494953-27495070	FLAM_C
hg38_rmsk_MIRb_range=chr1:27495085-27495127	MIRb
hg38_rmsk_MIR_range=chr1:27495236-27495336	MIR
hg38_rmsk_AluSz_range=chr1:27495337-27495632	AluSz
hg38_rmsk_MIR_range=chr1:27495633-27495684	MIR
hg38_rmsk_AluJo_range=chr1:27495691-27495822	AluJo
hg38_rmsk_A-rich_range=chr1:27495849-27495882	A-rich
hg38_rmsk_AluSx1_range=chr1:27495886-27496021	AluSx1
hg38_rmsk_AluSc8_range=chr1:27496022-27496293	AluSc8
hg38_rmsk_AluSx1_range=chr1:27496294-27496512	AluSx1
hg38_rmsk_MIRb_range=chr1:27496514-27496621	MIRb
hg38_rmsk_L2a_range=chr1:27496959-27497013	L2a
hg38_rmsk_MIRb_range=chr1:27497412-27497577	MIRb
hg38_rmsk_MIR_range=chr1:27497618-27497785	MIR
hg38_rmsk_AluSg_range=chr1:27497868-27498166	AluSg
hg38_rmsk_AluSp_range=chr1:27498241-27498547	AluSp
hg38_rmsk_AluJr_range=chr1:27498563-27498943	AluJr
hg38_rmsk_AluJo_range=chr1:27498945-27499038	AluJo
hg38_rmsk_L2c_range=chr1:27499085-27499382	L2c
hg38_rmsk_L1P3_range=chr1:27499400-27499578	L1P3
hg38_rmsk_AluY_range=chr1:27499579-27499888	AluY
hg38_rmsk_L1P3_range=chr1:27499889-27500000	L1P3
hg38_rmsk_L1PA8A_range=chr1:27500001-27500185	L1PA8A
hg38_rmsk_AluSc_range=chr1:27500188-27500330	AluSc
hg38_rmsk_L1PA8A_range=chr1:27500331-27500362	L1PA8A
hg38_rmsk_AluY_range=chr1:27500363-27500671	AluY
hg38_rmsk_L1PA8A_range=chr1:27500672-27500885	L1PA8A
hg38_rmsk_AluY_range=chr1:27500886-27501191	AluY
hg38_rmsk_L1PA8A_range=chr1:27501192-27501661	L1PA8A
hg38_rmsk_AluSp_range=chr1:27501747-27502058	AluSp
hg38_rmsk_AluSp_range=chr1:27502063-27502377	AluSp
hg38_rmsk_L2c_range=chr1:27502523-27502629	L2c
hg38_rmsk_MamTip1_range=chr1:27502652-27502764	MamTip1
hg38_rmsk_AluSx1_range=chr1:27502765-27503066	AluSx1
hg38_rmsk_MamTip1_range=chr1:27503067-27503175	MamTip1
hg38_rmsk_L2c_range=chr1:27503331-27503425	L2c
hg38_rmsk_AluSc_range=chr1:27503428-27503723	AluSc
hg38_rmsk_L2a_range=chr1:27503762-27503836	L2a
hg38_rmsk_MIR_range=chr1:27504657-27504691	MIR
hg38_rmsk_MIRc_range=chr1:27504951-27505098	MIRc
hg38_rmsk_MIRc_range=chr1:27505452-27505581	MIRc
hg38_rmsk_L2b_range=chr1:27505591-27505724	L2b
hg38_rmsk_AluJb_range=chr1:27505809-27506107	AluJb
hg38_rmsk_AluSx_range=chr1:27506126-27506413	AluSx
hg38_rmsk_MIR_range=chr1:27506500-27506635	MIR
hg38_rmsk_L2b_range=chr1:27506706-27506794	L2b
hg38_rmsk_AluJo_range=chr1:27506941-27507052	AluJo
hg38_rmsk_AluSz_range=chr1:27507053-27507152	AluSz
hg38_rmsk_AluJb_range=chr1:27507153-27507312	AluJb
hg38_rmsk_AluSg_range=chr1:27507350-27507638	AluSg
hg38_rmsk_AluJb_range=chr1:27507647-27507961	AluJb
hg38_rmsk_MIRb_range=chr1:27508419-27508625	MIRb
hg38_rmsk_AluSc_range=chr1:27508652-27508964	AluSc
hg38_rmsk_FLAM_C_range=chr1:27508968-27509096	FLAM_C
hg38_rmsk_L2c_range=chr1:27509104-27509393	L2c
hg38_rmsk_L2c_range=chr1:27510021-27510167	L2c
hg38_rmsk_AluJo_range=chr1:27510221-27510372	AluJo
hg38_rmsk_L1M5_range=chr1:27510396-27510440	L1M5
hg38_rmsk_AluSx_range=chr1:27510441-27510736	AluSx
hg38_rmsk_L1M5_range=chr1:27510737-27510843	L1M5
hg38_rmsk_L2c_range=chr1:27510845-27511078	L2c
hg38_rmsk_AluSp_range=chr1:27511102-27511396	AluSp
hg38_rmsk_AluSx1_range=chr1:27511406-27511706	AluSx1
hg38_rmsk_AluSc_range=chr1:27511712-27512015	AluSc
hg38_rmsk_L1ME3A_range=chr1:27512027-27512168	L1ME3A
hg38_rmsk_AluSx_range=chr1:27512175-27512486	AluSx
hg38_rmsk_L2c_range=chr1:27512487-27512580	L2c
hg38_rmsk_MIR3_range=chr1:27512613-27512672	MIR3
hg38_rmsk_AluSq2_range=chr1:27512680-27512977	AluSq2
hg38_rmsk_AluSq2_range=chr1:27513049-27513350	AluSq2
hg38_rmsk_MIR1_Amn_range=chr1:27513522-27513663	MIR1_Amn
hg38_rmsk_MIR_range=chr1:27514546-27514739	MIR
hg38_rmsk_MIRc_range=chr1:27514773-27514833	MIRc
hg38_rmsk_AluSz_range=chr1:27514834-27515116	AluSz
hg38_rmsk_AluJo_range=chr1:27515158-27515445	AluJo
hg38_rmsk_MIRb_range=chr1:27515482-27515532	MIRb
hg38_rmsk_AluJb_range=chr1:27515566-27515711	AluJb
hg38_rmsk_AluJb_range=chr1:27515714-27515768	AluJb
hg38_rmsk_MER115_range=chr1:27515811-27516133	MER115
hg38_rmsk_MIRb_range=chr1:27516204-27516361	MIRb
hg38_rmsk_L2c_range=chr1:27516544-27516702	L2c
hg38_rmsk_MIR_range=chr1:27516703-27516955	MIR
hg38_rmsk_L2c_range=chr1:27516956-27516980	L2c
hg38_rmsk_AluSx_range=chr1:27516981-27517282	AluSx
hg38_rmsk_L2c_range=chr1:27517283-27517641	L2c
hg38_rmsk_AluSx3_range=chr1:27517642-27517948	AluSx3
hg38_rmsk_L2c_range=chr1:27517949-27518009	L2c
hg38_rmsk_L2b_range=chr1:27518044-27518401	L2b
hg38_rmsk_G-rich_range=chr1:27518612-27518671	G-rich
hg38_rmsk_L2a_range=chr1:27518772-27519043	L2a
hg38_rmsk_L2_range=chr1:27519064-27519228	L2
hg38_rmsk_MamTip2_range=chr1:27519895-27519984	MamTip2
hg38_rmsk_MIRb_range=chr1:27519985-27520119	MIRb
hg38_rmsk_L2b_range=chr1:27520121-27520301	L2b
hg38_rmsk_MIR3_range=chr1:27520649-27520748	MIR3
hg38_rmsk_MIRc_range=chr1:27520993-27521194	MIRc
hg38_rmsk_MIR3_range=chr1:27521189-27521442	MIR3
hg38_rmsk_MIR3_range=chr1:27523450-27523575	MIR3
hg38_rmsk_AluSz6_range=chr1:27524746-27525035	AluSz6
hg38_rmsk_L2b_range=chr1:27525729-27525810	L2b
hg38_rmsk_AluSc8_range=chr1:27526372-27526553	AluSc8
hg38_rmsk_L2a_range=chr1:27529710-27529863	L2a
hg38_rmsk_MER5B_range=chr1:27530030-27530160	MER5B
hg38_rmsk_AluSx3_range=chr1:27530255-27530424	AluSx3
hg38_rmsk_MIR_range=chr1:27530454-27530703	MIR
hg38_rmsk_A-rich_range=chr1:27530785-27530798	A-rich
hg38_rmsk_AluSg_range=chr1:27530799-27531098	AluSg
hg38_rmsk_A-rich_range=chr1:27531099-27531130	A-rich
hg38_rmsk_AluY_range=chr1:27531131-27531420	AluY
hg38_rmsk_A-rich_range=chr1:27531421-27531447	A-rich
hg38_rmsk_AluJr4_range=chr1:27531448-27531569	AluJr4
hg38_rmsk_A-rich_range=chr1:27531577-27531596	A-rich
hg38_rmsk_MIRb_range=chr1:27531623-27531763	MIRb
hg38_rmsk_L2b_range=chr1:27532774-27532905	L2b
hg38_rmsk_MIRc_range=chr1:27535075-27535113	MIRc
hg38_rmsk_MIR_range=chr1:27535159-27535417	MIR
hg38_rmsk_MIRb_range=chr1:27535437-27535550	MIRb
hg38_rmsk_L2b_range=chr1:27537237-27537418	L2b
hg38_rmsk_AluSz_range=chr1:27538120-27538432	AluSz
hg38_rmsk_MIR3_range=chr1:27538453-27538503	MIR3
hg38_rmsk_AluJb_range=chr1:27538504-27538806	AluJb
hg38_rmsk_MIR3_range=chr1:27538807-27538879	MIR3
hg38_rmsk_AluJo_range=chr1:27539128-27539438	AluJo
hg38_rmsk_AluSg_range=chr1:27539446-27539743	AluSg
hg38_rmsk_MIR3_range=chr1:27539882-27539952	MIR3
hg38_rmsk_MIR3_range=chr1:27540071-27540249	MIR3
hg38_rmsk_L2c_range=chr1:27540529-27540712	L2c
hg38_rmsk_AluSz_range=chr1:27541309-27541618	AluSz
hg38_rmsk_AluSq2_range=chr1:27541629-27541928	AluSq2
hg38_rmsk_L2a_range=chr1:27541957-27542072	L2a
hg38_rmsk_MIRb_range=chr1:27542523-27542734	MIRb
hg38_rmsk_L2c_range=chr1:27543505-27543642	L2c
hg38_rmsk_AluSx3_range=chr1:27543663-27543962	AluSx3
hg38_rmsk_MIR3_range=chr1:27543966-27544103	MIR3
hg38_rmsk_MIRb_range=chr1:27544042-27544189	MIRb
hg38_rmsk_L2c_range=chr1:27544342-27544492	L2c
hg38_rmsk_L2b_range=chr1:27544760-27545336	L2b
hg38_rmsk_Tigger19b_range=chr1:27545310-27545608	Tigger19b
hg38_rmsk_Tigger19a_range=chr1:27545613-27545750	Tigger19a
hg38_rmsk_MIR3_range=chr1:27545784-27545950	MIR3
hg38_rmsk_GA-rich_range=chr1:27548842-27548889	GA-rich
hg38_rmsk_AluSx_range=chr1:27552401-27552696	AluSx
hg38_rmsk_MIRb_range=chr1:27553211-27553392	MIRb
hg38_rmsk_MIR_range=chr1:27553527-27553655	MIR
hg38_rmsk_L2a_range=chr1:27553661-27553783	L2a
hg38_rmsk_AluJr_range=chr1:27553784-27554088	AluJr
hg38_rmsk_L2a_range=chr1:27554089-27554106	L2a
hg38_rmsk_L2c_range=chr1:27554241-27554504	L2c
hg38_rmsk_MIRb_range=chr1:27554512-27554562	MIRb
hg38_rmsk_MIRc_range=chr1:27554842-27555068	MIRc
hg38_rmsk_MER5A_range=chr1:27555158-27555269	MER5A
hg38_rmsk_MIR3_range=chr1:27555287-27555378	MIR3
hg38_rmsk_MIR3_range=chr1:27558498-27558557	MIR3
hg38_rmsk_AluJo_range=chr1:27559065-27559350	AluJo
hg38_rmsk_MIRb_range=chr1:27559443-27559577	MIRb
hg38_rmsk_MIR3_range=chr1:27564177-27564284	MIR3
hg38_rmsk_MIRb_range=chr1:27564419-27564466	MIRb
hg38_rmsk_MIR3_range=chr1:27564522-27564627	MIR3
hg38_rmsk_MIR3_range=chr1:27564866-27564984	MIR3
hg38_rmsk_MIR1_Amn_range=chr1:27565634-27565711	MIR1_Amn
hg38_rmsk_GA-rich_range=chr1:27566218-27566417	GA-rich
hg38_rmsk_GA-rich_range=chr1:27566641-27566700	GA-rich
hg38_rmsk_MIR_range=chr1:27569201-27569255	MIR
hg38_rmsk_MIRb_range=chr1:27569278-27569396	MIRb
hg38_rmsk_MIR3_range=chr1:27570361-27570497	MIR3
hg38_rmsk_MIR3_range=chr1:27573216-27573342	MIR3
hg38_rmsk_MIRb_range=chr1:27573812-27573911	MIRb
hg38_rmsk_MIRb_range=chr1:27574385-27574546	MIRb
hg38_rmsk_G-rich_range=chr1:27575934-27575973	G-rich
hg38_rmsk_MIR3_range=chr1:27576188-27576246	MIR3
hg38_rmsk_MIR3_range=chr1:27576264-27576353	MIR3
hg38_rmsk_MIRb_range=chr1:27576444-27576620	MIRb
hg38_rmsk_MER33_range=chr1:27578102-27578307	MER33
hg38_rmsk_AluSx1_range=chr1:27578308-27578609	AluSx1
hg38_rmsk_MER33_range=chr1:27578610-27578697	MER33
hg38_rmsk_AluSx3_range=chr1:27578698-27578993	AluSx3
hg38_rmsk_MER33_range=chr1:27578994-27579035	MER33
hg38_rmsk_AluJr_range=chr1:27579043-27579252	AluJr
hg38_rmsk_MER58A_range=chr1:27579650-27579831	MER58A
hg38_rmsk_MIRb_range=chr1:27580540-27580762	MIRb
hg38_rmsk_AluSx_range=chr1:27580844-27581134	AluSx
hg38_rmsk_AluJr_range=chr1:27581137-27581308	AluJr
hg38_rmsk_Charlie4z_range=chr1:27581353-27581418	Charlie4z
hg38_rmsk_MIR1_Amn_range=chr1:27581465-27581590	MIR1_Amn
hg38_rmsk_L2a_range=chr1:27581591-27581814	L2a
hg38_rmsk_MIRc_range=chr1:27582261-27582414	MIRc
hg38_rmsk_L2a_range=chr1:27582446-27582697	L2a
hg38_rmsk_MIRb_range=chr1:27582691-27582868	MIRb
hg38_rmsk_AluSx1_range=chr1:27582907-27583167	AluSx1
hg38_rmsk_L2c_range=chr1:27583232-27583467	L2c
hg38_rmsk_MIR_range=chr1:27583655-27583858	MIR
hg38_rmsk_L2c_range=chr1:27583992-27584059	L2c
hg38_rmsk_MIR_range=chr1:27584051-27584230	MIR
hg38_rmsk_MIR_range=chr1:27584305-27584470	MIR
hg38_rmsk_AluSq_range=chr1:27584891-27585273	AluSq
hg38_rmsk_MIR_range=chr1:27585293-27585513	MIR
hg38_rmsk_MIRb_range=chr1:27585813-27585958	MIRb
hg38_rmsk_MIR3_range=chr1:27587153-27587254	MIR3
hg38_rmsk_L2b_range=chr1:27587432-27587545	L2b
hg38_rmsk_L2b_range=chr1:27587659-27587710	L2b
hg38_rmsk_MIRb_range=chr1:27587795-27587929	MIRb
hg38_rmsk_L2b_range=chr1:27588141-27588431	L2b
hg38_rmsk_MIR3_range=chr1:27591315-27591477	MIR3
hg38_rmsk_MIRb_range=chr1:27591675-27591908	MIRb
hg38_rmsk_MIR3_range=chr1:27592660-27592733	MIR3
hg38_rmsk_UCON11_range=chr1:27594118-27594198	UCON11
hg38_rmsk_GA-rich_range=chr1:27594684-27594717	GA-rich
hg38_rmsk_MIR3_range=chr1:27599521-27599689	MIR3
hg38_rmsk_G-rich_range=chr1:27604230-27604269	G-rich
hg38_rmsk_MIRb_range=chr1:27605038-27605181	MIRb
hg38_rmsk_L2c_range=chr1:27605256-27605326	L2c
hg38_rmsk_MIRc_range=chr1:27606752-27606922	MIRc
hg38_rmsk_MIRc_range=chr1:27607135-27607211	MIRc
hg38_rmsk_G-rich_range=chr1:27607474-27607522	G-rich
hg38_rmsk_L2c_range=chr1:27607888-27607955	L2c
hg38_rmsk_AluSz_range=chr1:27607956-27608250	AluSz
hg38_rmsk_L2c_range=chr1:27608251-27608699	L2c
hg38_rmsk_L2c_range=chr1:27609199-27609403	L2c
hg38_rmsk_L2c_range=chr1:27609449-27609527	L2c
hg38_rmsk_MIRb_range=chr1:27609682-27609841	MIRb
hg38_rmsk_MamRep605_range=chr1:27609885-27609946	MamRep605
hg38_rmsk_MIRb_range=chr1:27610373-27610601	MIRb
hg38_rmsk_MIR_range=chr1:27610621-27610759	MIR
hg38_rmsk_MIRb_range=chr1:27611162-27611399	MIRb
hg38_rmsk_L2c_range=chr1:27611356-27611539	L2c
hg38_rmsk_LTR79_range=chr1:27611949-27612044	LTR79
hg38_rmsk_MIR3_range=chr1:27612727-27612819	MIR3
hg38_rmsk_AluSx1_range=chr1:27613423-27613722	AluSx1
hg38_rmsk_MIR_range=chr1:27613879-27614113	MIR
hg38_rmsk_L2a_range=chr1:27614132-27614178	L2a
hg38_rmsk_MIRb_range=chr1:27614195-27614302	MIRb
hg38_rmsk_MIR1_Amn_range=chr1:27614671-27614745	MIR1_Amn
hg38_rmsk_L2c_range=chr1:27616087-27616177	L2c
hg38_rmsk_L2_range=chr1:27616191-27616538	L2
hg38_rmsk_MIR3_range=chr1:27616732-27616851	MIR3
hg38_rmsk_MIRb_range=chr1:27617361-27617508	MIRb
hg38_rmsk_MIR3_range=chr1:27617602-27617719	MIR3
hg38_rmsk_L2b_range=chr1:27617751-27617926	L2b
hg38_rmsk_L3_range=chr1:27618037-27618205	L3
hg38_rmsk_MIR_range=chr1:27618298-27618487	MIR
hg38_rmsk_AluSx1_range=chr1:27619201-27619490	AluSx1
hg38_rmsk_MER91A_range=chr1:27619569-27619642	MER91A
hg38_rmsk_L2b_range=chr1:27619763-27619942	L2b
hg38_rmsk_MIRb_range=chr1:27619892-27620034	MIRb
hg38_rmsk_AluSz_range=chr1:27620035-27620325	AluSz
hg38_rmsk_AluJo_range=chr1:27620332-27620624	AluJo
hg38_rmsk_MIRb_range=chr1:27620625-27620727	MIRb
hg38_rmsk_AluJb_range=chr1:27620743-27621021	AluJb
hg38_rmsk_MIR_range=chr1:27621198-27621397	MIR
hg38_rmsk_MIRb_range=chr1:27621410-27621490	MIRb
hg38_rmsk_L2b_range=chr1:27621941-27622029	L2b
hg38_rmsk_AluSx3_range=chr1:27622030-27622308	AluSx3
hg38_rmsk_L2b_range=chr1:27622309-27622491	L2b
hg38_rmsk_AluSx_range=chr1:27622492-27622805	AluSx
hg38_rmsk_L2b_range=chr1:27622806-27623009	L2b
hg38_rmsk_AluJo_range=chr1:27624232-27624453	AluJo
hg38_rmsk_AluSx4_range=chr1:27625659-27625966	AluSx4
hg38_rmsk_AluJo_range=chr1:27626885-27627195	AluJo
hg38_rmsk_MIR_range=chr1:27627499-27627613	MIR
hg38_rmsk_AluSq2_range=chr1:27627614-27627908	AluSq2
hg38_rmsk_MIR_range=chr1:27627909-27627971	MIR
hg38_rmsk_AluSz6_range=chr1:27627973-27628191	AluSz6
hg38_rmsk_AluJo_range=chr1:27628200-27628356	AluJo
hg38_rmsk_GA-rich_range=chr1:27629025-27629182	GA-rich
hg38_rmsk_MER63A_range=chr1:27629183-27629390	MER63A
hg38_rmsk_GA-rich_range=chr1:27629391-27629538	GA-rich
hg38_rmsk_MIRb_range=chr1:27629684-27629927	MIRb
hg38_rmsk_MER30_range=chr1:27629951-27630050	MER30
hg38_rmsk_AluSc8_range=chr1:27630051-27630352	AluSc8
hg38_rmsk_MER30_range=chr1:27630353-27630473	MER30
hg38_rmsk_GA-rich_range=chr1:27630560-27630582	GA-rich
hg38_rmsk_MamRep605_range=chr1:27630743-27630859	MamRep605
hg38_rmsk_MIRc_range=chr1:27630893-27630969	MIRc
hg38_rmsk_MIRc_range=chr1:27631048-27631199	MIRc
hg38_rmsk_MIRb_range=chr1:27631456-27631663	MIRb
hg38_rmsk_AluSx1_range=chr1:27632126-27632437	AluSx1
hg38_rmsk_AluJr_range=chr1:27633566-27633779	AluJr
hg38_rmsk_MIRb_range=chr1:27633901-27634031	MIRb
hg38_rmsk_AluJo_range=chr1:27635758-27636068	AluJo
hg38_rmsk_AluY_range=chr1:27636118-27636427	AluY
hg38_rmsk_GA-rich_range=chr1:27636687-27636718	GA-rich
hg38_rmsk_GA-rich_range=chr1:27636744-27636765	GA-rich
hg38_rmsk_L2c_range=chr1:27637101-27637192	L2c
hg38_rmsk_L2b_range=chr1:27637181-27637422	L2b
hg38_rmsk_AluSz_range=chr1:27637606-27637897	AluSz
hg38_rmsk_L2c_range=chr1:27637907-27638399	L2c
hg38_rmsk_MIR_range=chr1:27638506-27638592	MIR
hg38_rmsk_AluSz_range=chr1:27638593-27638888	AluSz
hg38_rmsk_MIR_range=chr1:27638889-27639029	MIR
hg38_rmsk_AluJo_range=chr1:27639129-27639342	AluJo
hg38_rmsk_L2a_range=chr1:27639373-27639587	L2a
hg38_rmsk_AluSp_range=chr1:27639588-27639952	AluSp
hg38_rmsk_L2a_range=chr1:27639953-27640154	L2a
hg38_rmsk_L2a_range=chr1:27640155-27640294	L2a
hg38_rmsk_L1MC5a_range=chr1:27640310-27640398	L1MC5a
hg38_rmsk_AluSq_range=chr1:27640400-27640700	AluSq
hg38_rmsk_AluSq_range=chr1:27640701-27641007	AluSq
hg38_rmsk_MLT1B_range=chr1:27641018-27641135	MLT1B
hg38_rmsk_L1MC4_range=chr1:27641150-27641203	L1MC4
hg38_rmsk_AluSx1_range=chr1:27641210-27641520	AluSx1
hg38_rmsk_AluSz6_range=chr1:27641589-27641893	AluSz6
hg38_rmsk_MLT1A_range=chr1:27641908-27642015	MLT1A
hg38_rmsk_AluJb_range=chr1:27642016-27642304	AluJb
hg38_rmsk_MLT1A_range=chr1:27642305-27642472	MLT1A
hg38_rmsk_AluYi6_range=chr1:27642520-27642831	AluYi6
hg38_rmsk_AluSx1_range=chr1:27642989-27643267	AluSx1
hg38_rmsk_L1MC4_range=chr1:27643327-27643420	L1MC4
hg38_rmsk_L2a_range=chr1:27643422-27643553	L2a
hg38_rmsk_L3_range=chr1:27643697-27643843	L3
hg38_rmsk_MIR3_range=chr1:27644108-27644219	MIR3
hg38_rmsk_MIRb_range=chr1:27644415-27644607	MIRb
hg38_rmsk_MIRb_range=chr1:27644715-27644771	MIRb
hg38_rmsk_L2a_range=chr1:27644723-27644793	L2a
hg38_rmsk_MIRc_range=chr1:27644796-27645003	MIRc
hg38_rmsk_MIRb_range=chr1:27647236-27647422	MIRb
hg38_rmsk_MIRb_range=chr1:27647450-27647621	MIRb
hg38_rmsk_AluSx1_range=chr1:27647931-27648221	AluSx1
hg38_rmsk_MIR1_Amn_range=chr1:27648222-27648312	MIR1_Amn
hg38_rmsk_MIRb_range=chr1:27648636-27648822	MIRb
hg38_rmsk_AluJr4_range=chr1:27648972-27649252	AluJr4
hg38_rmsk_MIR_range=chr1:27649944-27650117	MIR
hg38_rmsk_LTR16E1_range=chr1:27650813-27650935	LTR16E1
hg38_rmsk_MIRb_range=chr1:27650936-27650992	MIRb
hg38_rmsk_L2a_range=chr1:27650976-27651493	L2a
hg38_rmsk_AluSz_range=chr1:27651495-27651821	AluSz
hg38_rmsk_AluSp_range=chr1:27651835-27652134	AluSp
hg38_rmsk_L1ME4b_range=chr1:27652137-27652553	L1ME4b
hg38_rmsk_MSTD_range=chr1:27652554-27652944	MSTD
hg38_rmsk_L1ME4b_range=chr1:27652945-27653065	L1ME4b
hg38_rmsk_AluSp_range=chr1:27653066-27653380	AluSp
hg38_rmsk_L1ME4b_range=chr1:27653381-27653926	L1ME4b
hg38_rmsk_AluSx1_range=chr1:27653927-27654233	AluSx1
hg38_rmsk_AluSx1_range=chr1:27654240-27654429	AluSx1
hg38_rmsk_AluSx_range=chr1:27654430-27654731	AluSx
hg38_rmsk_AluSx1_range=chr1:27654732-27654860	AluSx1
hg38_rmsk_L2a_range=chr1:27655057-27655552	L2a
hg38_rmsk_L2c_range=chr1:27655571-27655689	L2c
hg38_rmsk_MIRb_range=chr1:27656411-27656597	MIRb
hg38_rmsk_MIRc_range=chr1:27656815-27656891	MIRc
hg38_rmsk_CR1-3_Croc_range=chr1:27656971-27657033	CR1-3_Croc
hg38_rmsk_L2c_range=chr1:27657040-27657152	L2c
hg38_rmsk_AluSq2_range=chr1:27657155-27657464	AluSq2
hg38_rmsk_AluJr_range=chr1:27657493-27657690	AluJr
hg38_rmsk_AluSp_range=chr1:27657691-27657987	AluSp
hg38_rmsk_AluJr_range=chr1:27657988-27658108	AluJr
hg38_rmsk_AluSx_range=chr1:27658240-27658555	AluSx
hg38_rmsk_L2c_range=chr1:27658577-27658750	L2c
hg38_rmsk_L2c_range=chr1:27659008-27659061	L2c
hg38_rmsk_MIRc_range=chr1:27659405-27659489	MIRc
hg38_rmsk_MIR3_range=chr1:27659554-27659674	MIR3
hg38_rmsk_L2b_range=chr1:27660395-27661103	L2b
hg38_rmsk_L2a_range=chr1:27661104-27661159	L2a
hg38_rmsk_MIR_range=chr1:27661162-27661348	MIR
hg38_rmsk_MER5B_range=chr1:27661499-27661571	MER5B
hg38_rmsk_L2a_range=chr1:27661593-27661702	L2a
hg38_rmsk_L2b_range=chr1:27661707-27661784	L2b
hg38_rmsk_AluSx_range=chr1:27661937-27662206	AluSx
hg38_rmsk_AluJb_range=chr1:27662208-27662366	AluJb
hg38_rmsk_G-rich_range=chr1:27662454-27662554	G-rich
hg38_rmsk_AluSx1_range=chr1:27663635-27663825	AluSx1
hg38_rmsk_MARNA_range=chr1:27663835-27664045	MARNA
hg38_rmsk_MIR3_range=chr1:27664068-27664089	MIR3
hg38_rmsk_AluSz_range=chr1:27664090-27664398	AluSz
hg38_rmsk_MIR3_range=chr1:27664399-27664443	MIR3
hg38_rmsk_AluSx1_range=chr1:27664519-27664811	AluSx1
hg38_rmsk_MIR_range=chr1:27665441-27665481	MIR
hg38_rmsk_MamGypLTR3a_range=chr1:27665559-27665768	MamGypLTR3a
hg38_rmsk_L2c_range=chr1:27665808-27666021	L2c
hg38_rmsk_FAM_range=chr1:27666137-27666312	FAM
hg38_rmsk_MIR3_range=chr1:27666554-27666619	MIR3
hg38_rmsk_LTR103_Mam_range=chr1:27666856-27667095	LTR103_Mam
hg38_rmsk_AluJo_range=chr1:27667128-27667409	AluJo
hg38_rmsk_LTR103_Mam_range=chr1:27667455-27667586	LTR103_Mam
hg38_rmsk_MIR_range=chr1:27667693-27667788	MIR
hg38_rmsk_AluSx_range=chr1:27667789-27668093	AluSx
hg38_rmsk_MIR_range=chr1:27668094-27668188	MIR
hg38_rmsk_MIR_range=chr1:27669625-27669803	MIR
hg38_rmsk_MER21B_range=chr1:27669967-27670291	MER21B
hg38_rmsk_AluJb_range=chr1:27670292-27670585	AluJb
hg38_rmsk_MER21B_range=chr1:27670586-27670981	MER21B
hg38_rmsk_MIRb_range=chr1:27670989-27671072	MIRb
hg38_rmsk_MIRb_range=chr1:27671184-27671376	MIRb
hg38_rmsk_AluY_range=chr1:27671380-27671685	AluY
hg38_rmsk_MIR3_range=chr1:27671791-27671877	MIR3
hg38_rmsk_MIRb_range=chr1:27672566-27672660	MIRb
hg38_rmsk_ERVL-E-int_range=chr1:27672710-27673822	ERVL-E-int
hg38_rmsk_AluSx_range=chr1:27673823-27674135	AluSx
hg38_rmsk_ERVL-E-int_range=chr1:27674136-27674165	ERVL-E-int
hg38_rmsk_AluJr_range=chr1:27674166-27674454	AluJr
hg38_rmsk_ERVL-E-int_range=chr1:27674455-27674802	ERVL-E-int
hg38_rmsk_AluY_range=chr1:27674842-27675151	AluY
hg38_rmsk_MER21B_range=chr1:27675156-27675264	MER21B
hg38_rmsk_AluSp_range=chr1:27675265-27675572	AluSp
hg38_rmsk_MER21B_range=chr1:27675573-27675602	MER21B
hg38_rmsk_AluJb_range=chr1:27675710-27675995	AluJb
hg38_rmsk_MER21B_range=chr1:27675996-27676534	MER21B
hg38_rmsk_FLAM_A_range=chr1:27676535-27676659	FLAM_A
hg38_rmsk_MER21B_range=chr1:27676667-27676736	MER21B
hg38_rmsk_MER21B_range=chr1:27676748-27676838	MER21B
hg38_rmsk_AluSz_range=chr1:27676896-27677190	AluSz
hg38_rmsk_L1PA8_range=chr1:27677217-27677330	L1PA8
hg38_rmsk_AluY_range=chr1:27677366-27677664	AluY
hg38_rmsk_AluSx3_range=chr1:27677685-27677821	AluSx3
hg38_rmsk_AluJb_range=chr1:27677840-27678009	AluJb
hg38_rmsk_MER21-int_range=chr1:27678029-27679050	MER21-int
hg38_rmsk_AluJb_range=chr1:27679093-27679241	AluJb
hg38_rmsk_AluSx_range=chr1:27679269-27679572	AluSx
hg38_rmsk_THE1B_range=chr1:27679574-27679753	THE1B
hg38_rmsk_THE1B-int_range=chr1:27679754-27680854	THE1B-int
hg38_rmsk_AluSp_range=chr1:27680855-27681166	AluSp
hg38_rmsk_THE1B-int_range=chr1:27681167-27681803	THE1B-int
hg38_rmsk_THE1B_range=chr1:27681806-27682171	THE1B
hg38_rmsk_AluJr_range=chr1:27682186-27682318	AluJr
hg38_rmsk_LTR24B_range=chr1:27682321-27682634	LTR24B
hg38_rmsk_LTR2_range=chr1:27682635-27683084	LTR2
hg38_rmsk_LTR24B_range=chr1:27683085-27683162	LTR24B
hg38_rmsk_MER21-int_range=chr1:27683163-27683612	MER21-int
hg38_rmsk_AluSx1_range=chr1:27683613-27683927	AluSx1
hg38_rmsk_MER21-int_range=chr1:27683928-27684575	MER21-int
hg38_rmsk_AluSx1_range=chr1:27684576-27684883	AluSx1
hg38_rmsk_MER21-int_range=chr1:27684884-27685055	MER21-int
hg38_rmsk_MER4B-int_range=chr1:27687478-27687740	MER4B-int
hg38_rmsk_LTR32_range=chr1:27687741-27688199	LTR32
hg38_rmsk_MER4B-int_range=chr1:27688200-27688312	MER4B-int
hg38_rmsk_LTR29_range=chr1:27688314-27688605	LTR29
hg38_rmsk_AluJr4_range=chr1:27688606-27688876	AluJr4
hg38_rmsk_LTR29_range=chr1:27688877-27689052	LTR29
hg38_rmsk_MER34_range=chr1:27689086-27689190	MER34
hg38_rmsk_MER21-int_range=chr1:27689191-27689972	MER21-int
hg38_rmsk_MER21B_range=chr1:27690020-27690155	MER21B
hg38_rmsk_MER41B_range=chr1:27690156-27690778	MER41B
hg38_rmsk_MER41-int_range=chr1:27690779-27693730	MER41-int
hg38_rmsk_MER41-int_range=chr1:27693833-27694283	MER41-int
hg38_rmsk_AluSq2_range=chr1:27694286-27694578	AluSq2
hg38_rmsk_AluSc_range=chr1:27694614-27694885	AluSc
hg38_rmsk_MER41B_range=chr1:27694905-27695086	MER41B
hg38_rmsk_AluSg_range=chr1:27695087-27695387	AluSg
hg38_rmsk_AluSx_range=chr1:27695390-27695692	AluSx
hg38_rmsk_MER41B_range=chr1:27695693-27696052	MER41B
hg38_rmsk_MER21B_range=chr1:27696053-27696394	MER21B
hg38_rmsk_AluJb_range=chr1:27696395-27696703	AluJb
hg38_rmsk_MER21B_range=chr1:27696704-27697018	MER21B
hg38_rmsk_AluY_range=chr1:27697090-27697395	AluY
hg38_rmsk_Tigger3a_range=chr1:27697415-27697760	Tigger3a
hg38_rmsk_Ricksha_c_range=chr1:27697804-27697854	Ricksha_c
hg38_rmsk_ERVL-E-int_range=chr1:27697848-27697943	ERVL-E-int
hg38_rmsk_ERVL-E-int_range=chr1:27697930-27698272	ERVL-E-int
hg38_rmsk_FRAM_range=chr1:27698279-27698390	FRAM
hg38_rmsk_ERVL-E-int_range=chr1:27698623-27698817	ERVL-E-int
hg38_rmsk_AluSg_range=chr1:27698893-27699166	AluSg
hg38_rmsk_MLT1H2_range=chr1:27699263-27699376	MLT1H2
hg38_rmsk_MLT1H2_range=chr1:27699378-27699486	MLT1H2
hg38_rmsk_ERVL-E-int_range=chr1:27699720-27700085	ERVL-E-int
hg38_rmsk_AluSx_range=chr1:27700088-27700399	AluSx
hg38_rmsk_LTR16D_range=chr1:27700585-27700674	LTR16D
hg38_rmsk_L2_range=chr1:27700940-27701069	L2
hg38_rmsk_MLT2F_range=chr1:27701072-27701684	MLT2F
hg38_rmsk_L2_range=chr1:27701692-27701749	L2
hg38_rmsk_MER65A_range=chr1:27701754-27702039	MER65A
hg38_rmsk_AluYk4_range=chr1:27702040-27702346	AluYk4
hg38_rmsk_MER65A_range=chr1:27702347-27702404	MER65A
hg38_rmsk_AluY_range=chr1:27702405-27702677	AluY
hg38_rmsk_MER65A_range=chr1:27702678-27702807	MER65A
hg38_rmsk_MER65-int_range=chr1:27702814-27703499	MER65-int
hg38_rmsk_MER65-int_range=chr1:27703500-27703969	MER65-int
hg38_rmsk_AluSq2_range=chr1:27703970-27704280	AluSq2
hg38_rmsk_MER65-int_range=chr1:27704281-27704350	MER65-int
hg38_rmsk_AluSx1_range=chr1:27704364-27704563	AluSx1
hg38_rmsk_AluSx1_range=chr1:27704629-27704964	AluSx1
hg38_rmsk_MSTA_range=chr1:27704965-27705298	MSTA
hg38_rmsk_MER101-int_range=chr1:27705383-27705627	MER101-int
hg38_rmsk_MER101-int_range=chr1:27705627-27705654	MER101-int
hg38_rmsk_AluJo_range=chr1:27705655-27705944	AluJo
hg38_rmsk_MER101-int_range=chr1:27705945-27706205	MER101-int
hg38_rmsk_AluJr_range=chr1:27706270-27706494	AluJr
hg38_rmsk_AluSx1_range=chr1:27706496-27706765	AluSx1
hg38_rmsk_AluJr_range=chr1:27706818-27707115	AluJr
hg38_rmsk_AluSz_range=chr1:27707118-27707135	AluSz
hg38_rmsk_AluSz_range=chr1:27707176-27707519	AluSz
hg38_rmsk_MSTB_range=chr1:27707520-27707557	MSTB
hg38_rmsk_AluSc_range=chr1:27707558-27707826	AluSc
hg38_rmsk_AluSc5_range=chr1:27707832-27708138	AluSc5
hg38_rmsk_MSTB_range=chr1:27708139-27708183	MSTB
hg38_rmsk_MSTB-int_range=chr1:27708184-27708718	MSTB-int
hg38_rmsk_L1PB1_range=chr1:27708727-27709107	L1PB1
hg38_rmsk_AluSg7_range=chr1:27709108-27709414	AluSg7
hg38_rmsk_L1PB1_range=chr1:27709415-27709519	L1PB1
hg38_rmsk_AluSc8_range=chr1:27709521-27709827	AluSc8
hg38_rmsk_AluSx_range=chr1:27709830-27710125	AluSx
hg38_rmsk_MER58A_range=chr1:27710151-27710360	MER58A
hg38_rmsk_Zaphod_range=chr1:27710359-27710381	Zaphod
hg38_rmsk_AluSx_range=chr1:27710382-27710683	AluSx
hg38_rmsk_Zaphod_range=chr1:27710684-27710800	Zaphod
hg38_rmsk_AluJr_range=chr1:27710802-27710933	AluJr
hg38_rmsk_Zaphod_range=chr1:27710934-27710949	Zaphod
hg38_rmsk_AluJo_range=chr1:27710976-27711145	AluJo
hg38_rmsk_AluY_range=chr1:27711156-27711467	AluY
hg38_rmsk_AluJb_range=chr1:27711477-27711786	AluJb
hg38_rmsk_Zaphod_range=chr1:27711799-27712188	Zaphod
hg38_rmsk_AluSp_range=chr1:27712189-27712493	AluSp
hg38_rmsk_Zaphod_range=chr1:27712494-27712818	Zaphod
hg38_rmsk_L2_range=chr1:27712937-27713287	L2
hg38_rmsk_MLT1J2_range=chr1:27713342-27713359	MLT1J2
hg38_rmsk_LTR19B_range=chr1:27713360-27713920	LTR19B
hg38_rmsk_MLT1J2_range=chr1:27713921-27714056	MLT1J2
hg38_rmsk_AluJr_range=chr1:27714362-27714649	AluJr
hg38_rmsk_AluJb_range=chr1:27714650-27714946	AluJb
hg38_rmsk_L2a_range=chr1:27714947-27715166	L2a
hg38_rmsk_AluSz_range=chr1:27715167-27715302	AluSz
hg38_rmsk_AluSp_range=chr1:27715303-27715613	AluSp
hg38_rmsk_AluSz_range=chr1:27715614-27715785	AluSz
hg38_rmsk_L2a_range=chr1:27715786-27716250	L2a
hg38_rmsk_MSTD_range=chr1:27716251-27716591	MSTD
hg38_rmsk_L2a_range=chr1:27716592-27716948	L2a
hg38_rmsk_L1MB4_range=chr1:27716950-27716978	L1MB4
hg38_rmsk_AluSx1_range=chr1:27716979-27717280	AluSx1
hg38_rmsk_L1MB4_range=chr1:27717281-27717517	L1MB4
hg38_rmsk_AluJo_range=chr1:27717518-27717670	AluJo
hg38_rmsk_MLT1A1_range=chr1:27717728-27717886	MLT1A1
hg38_rmsk_L1MB4_range=chr1:27717887-27718174	L1MB4
hg38_rmsk_AluJb_range=chr1:27718175-27718474	AluJb
hg38_rmsk_L1PA17_range=chr1:27718475-27718623	L1PA17
hg38_rmsk_L2a_range=chr1:27718630-27718730	L2a
hg38_rmsk_L2b_range=chr1:27718722-27718919	L2b
hg38_rmsk_AluSx3_range=chr1:27718957-27719264	AluSx3
hg38_rmsk_L2b_range=chr1:27719283-27719809	L2b
hg38_rmsk_FLAM_C_range=chr1:27719810-27719941	FLAM_C
hg38_rmsk_L2b_range=chr1:27719942-27720396	L2b
hg38_rmsk_AluJr_range=chr1:27720397-27720683	AluJr
hg38_rmsk_AluJb_range=chr1:27720694-27720986	AluJb
hg38_rmsk_L2b_range=chr1:27720987-27721075	L2b
hg38_rmsk_FLAM_C_range=chr1:27721087-27721220	FLAM_C
hg38_rmsk_AluSz6_range=chr1:27721221-27721494	AluSz6
hg38_rmsk_AluSq2_range=chr1:27721497-27721810	AluSq2
hg38_rmsk_MIR_range=chr1:27722154-27722218	MIR
hg38_rmsk_AluSz_range=chr1:27722229-27722538	AluSz
hg38_rmsk_AluJb_range=chr1:27722577-27722711	AluJb
hg38_rmsk_AluSg_range=chr1:27722712-27723010	AluSg
hg38_rmsk_AluJb_range=chr1:27723011-27723172	AluJb
hg38_rmsk_L1MB5_range=chr1:27723187-27723270	L1MB5
hg38_rmsk_AluSz_range=chr1:27723271-27723568	AluSz
hg38_rmsk_AluSx_range=chr1:27723569-27723886	AluSx
hg38_rmsk_L1MB5_range=chr1:27723887-27723988	L1MB5
hg38_rmsk_AluJb_range=chr1:27724024-27724232	AluJb
hg38_rmsk_AluSx1_range=chr1:27724233-27724541	AluSx1
hg38_rmsk_AluJb_range=chr1:27724542-27724633	AluJb
hg38_rmsk_MIR3_range=chr1:27724667-27724776	MIR3
hg38_rmsk_G-rich_range=chr1:27726039-27726078	G-rich
hg38_rmsk_MIR3_range=chr1:27727155-27727225	MIR3
hg38_rmsk_MIRb_range=chr1:27727279-27727431	MIRb
hg38_rmsk_L1MC_range=chr1:27727689-27727740	L1MC
hg38_rmsk_AluSg4_range=chr1:27727801-27728105	AluSg4
hg38_rmsk_AluJb_range=chr1:27728360-27728650	AluJb
hg38_rmsk_AluSx_range=chr1:27728680-27728977	AluSx
hg38_rmsk_AluSx3_range=chr1:27729208-27729509	AluSx3
hg38_rmsk_L1ME2z_range=chr1:27729510-27730053	L1ME2z
hg38_rmsk_L1M4_range=chr1:27730020-27730098	L1M4
hg38_rmsk_L1PREC2_range=chr1:27730079-27730158	L1PREC2
hg38_rmsk_AluSp_range=chr1:27730174-27730485	AluSp
hg38_rmsk_AluJo_range=chr1:27730818-27730961	AluJo
hg38_rmsk_AluSq2_range=chr1:27731199-27731505	AluSq2
hg38_rmsk_AluSq_range=chr1:27731832-27732121	AluSq
hg38_rmsk_AluSz6_range=chr1:27732148-27732432	AluSz6
hg38_rmsk_AluSz_range=chr1:27732924-27733230	AluSz
hg38_rmsk_AluSx1_range=chr1:27733566-27733871	AluSx1
hg38_rmsk_AluSc8_range=chr1:27734266-27734566	AluSc8
hg38_rmsk_L2a_range=chr1:27734939-27735447	L2a
hg38_rmsk_MamRep605_range=chr1:27735529-27735653	MamRep605
hg38_rmsk_MIRb_range=chr1:27735670-27735873	MIRb
hg38_rmsk_AluSx3_range=chr1:27736050-27736334	AluSx3
hg38_rmsk_MIR_range=chr1:27736347-27736539	MIR
hg38_rmsk_AluSz_range=chr1:27736589-27736926	AluSz
hg38_rmsk_AluSp_range=chr1:27736934-27737248	AluSp
hg38_rmsk_AluJr_range=chr1:27737434-27737569	AluJr
hg38_rmsk_AluSz_range=chr1:27737570-27737891	AluSz
hg38_rmsk_AluJr_range=chr1:27737892-27738066	AluJr
hg38_rmsk_FLAM_A_range=chr1:27738079-27738201	FLAM_A
hg38_rmsk_AluSg_range=chr1:27738210-27738486	AluSg
hg38_rmsk_L2a_range=chr1:27738592-27739061	L2a
hg38_rmsk_AluJb_range=chr1:27739505-27739792	AluJb
hg38_rmsk_AluSp_range=chr1:27740849-27741144	AluSp
hg38_rmsk_AluJb_range=chr1:27741194-27741455	AluJb
hg38_rmsk_AluSx1_range=chr1:27741598-27741896	AluSx1
hg38_rmsk_L2a_range=chr1:27741897-27742104	L2a
hg38_rmsk_MER91A_range=chr1:27742385-27742453	MER91A
hg38_rmsk_L1MA8_range=chr1:27742582-27742778	L1MA8
hg38_rmsk_AluSx3_range=chr1:27742779-27743082	AluSx3
hg38_rmsk_L1MA8_range=chr1:27743083-27743163	L1MA8
hg38_rmsk_AluJb_range=chr1:27743164-27743419	AluJb
hg38_rmsk_L1MA8_range=chr1:27743420-27743481	L1MA8
hg38_rmsk_AluJb_range=chr1:27743483-27743780	AluJb
hg38_rmsk_AluJr4_range=chr1:27743798-27743959	AluJr4
hg38_rmsk_AluSc_range=chr1:27744147-27744426	AluSc
hg38_rmsk_MIRb_range=chr1:27744431-27744615	MIRb
hg38_rmsk_MIRb_range=chr1:27745269-27745442	MIRb
hg38_rmsk_L2c_range=chr1:27745486-27745915	L2c
hg38_rmsk_L2c_range=chr1:27745969-27746356	L2c
hg38_rmsk_AluSg_range=chr1:27746442-27746753	AluSg
hg38_rmsk_AluJr_range=chr1:27746807-27747097	AluJr
hg38_rmsk_MER5A_range=chr1:27747099-27747208	MER5A
hg38_rmsk_L2c_range=chr1:27747365-27747465	L2c
hg38_rmsk_MIRc_range=chr1:27747611-27747634	MIRc
hg38_rmsk_AluSz_range=chr1:27747635-27747943	AluSz
hg38_rmsk_MIRc_range=chr1:27747944-27748117	MIRc
hg38_rmsk_AluY_range=chr1:27748121-27748423	AluY
hg38_rmsk_AluYe6_range=chr1:27748470-27748780	AluYe6
hg38_rmsk_AluSz6_range=chr1:27749378-27749654	AluSz6
hg38_rmsk_AluJb_range=chr1:27750887-27751156	AluJb
hg38_rmsk_AluJb_range=chr1:27751495-27751800	AluJb
hg38_rmsk_AluJr_range=chr1:27751801-27752073	AluJr
hg38_rmsk_L3_range=chr1:27752627-27752798	L3
hg38_rmsk_L4_B_Mam_range=chr1:27752804-27752866	L4_B_Mam
hg38_rmsk_AluSp_range=chr1:27752878-27753197	AluSp
hg38_rmsk_Charlie4z_range=chr1:27753949-27754095	Charlie4z
hg38_rmsk_AluSp_range=chr1:27754097-27754405	AluSp
hg38_rmsk_MamRep605_range=chr1:27755452-27755569	MamRep605
hg38_rmsk_AluJr_range=chr1:27755570-27755874	AluJr
hg38_rmsk_MamRep605_range=chr1:27755875-27756285	MamRep605
hg38_rmsk_AluSx1_range=chr1:27756315-27756590	AluSx1
hg38_rmsk_AluJb_range=chr1:27756778-27757080	AluJb
hg38_rmsk_MIR_range=chr1:27757108-27757188	MIR
hg38_rmsk_AluSz6_range=chr1:27757189-27757361	AluSz6
hg38_rmsk_AluSz_range=chr1:27757364-27757668	AluSz
hg38_rmsk_AluY_range=chr1:27757695-27757990	AluY
hg38_rmsk_MIRc_range=chr1:27758164-27758308	MIRc
hg38_rmsk_AluJb_range=chr1:27758490-27758817	AluJb
hg38_rmsk_L2c_range=chr1:27758964-27759077	L2c
hg38_rmsk_MIRb_range=chr1:27759077-27759310	MIRb
hg38_rmsk_AluJr_range=chr1:27759767-27760072	AluJr
hg38_rmsk_AluSz_range=chr1:27761680-27761980	AluSz
hg38_rmsk_MamSINE1_range=chr1:27762211-27762349	MamSINE1
hg38_rmsk_AluJo_range=chr1:27763305-27763577	AluJo
hg38_rmsk_L2a_range=chr1:27763603-27763697	L2a
hg38_rmsk_AluSx_range=chr1:27763746-27764041	AluSx
hg38_rmsk_AluJb_range=chr1:27764050-27764334	AluJb
hg38_rmsk_AluSz6_range=chr1:27764589-27764914	AluSz6
hg38_rmsk_AluSx1_range=chr1:27764923-27765234	AluSx1
hg38_rmsk_AluSx3_range=chr1:27765341-27765471	AluSx3
hg38_rmsk_LTR47B2_range=chr1:27765476-27765834	LTR47B2
hg38_rmsk_MLT1G3_range=chr1:27765849-27765909	MLT1G3
hg38_rmsk_MLT1F_range=chr1:27765942-27766122	MLT1F
hg38_rmsk_MIR_range=chr1:27766357-27766408	MIR
hg38_rmsk_AluJo_range=chr1:27766413-27766447	AluJo
hg38_rmsk_AluSc5_range=chr1:27766448-27766744	AluSc5
hg38_rmsk_AluJo_range=chr1:27766745-27766891	AluJo
hg38_rmsk_MIR_range=chr1:27766892-27766954	MIR
hg38_rmsk_L1ME1_range=chr1:27767223-27767439	L1ME1
hg38_rmsk_AluSq2_range=chr1:27767440-27767735	AluSq2
hg38_rmsk_L1ME1_range=chr1:27767736-27768169	L1ME1
hg38_rmsk_AluSz_range=chr1:27768271-27768506	AluSz
hg38_rmsk_L1ME3A_range=chr1:27768507-27768610	L1ME3A
hg38_rmsk_AluJr_range=chr1:27768612-27768793	AluJr
hg38_rmsk_L1ME2_range=chr1:27768798-27768964	L1ME2
hg38_rmsk_L1ME2_range=chr1:27768965-27769221	L1ME2
hg38_rmsk_AluSz_range=chr1:27769222-27769532	AluSz
hg38_rmsk_L1ME2_range=chr1:27769533-27769734	L1ME2
hg38_rmsk_AluJb_range=chr1:27769746-27770004	AluJb
hg38_rmsk_L1ME2_range=chr1:27770061-27770159	L1ME2
hg38_rmsk_MIRc_range=chr1:27770160-27770240	MIRc
hg38_rmsk_LTR65_range=chr1:27770302-27770780	LTR65
hg38_rmsk_AluJb_range=chr1:27770930-27771162	AluJb
hg38_rmsk_AluSx_range=chr1:27771388-27771689	AluSx
hg38_rmsk_AluJb_range=chr1:27771809-27772062	AluJb
hg38_rmsk_MIRb_range=chr1:27772492-27772565	MIRb
hg38_rmsk_FLAM_C_range=chr1:27774528-27774658	FLAM_C
hg38_rmsk_AluJr4_range=chr1:27774680-27774887	AluJr4
hg38_rmsk_AluJb_range=chr1:27775280-27775571	AluJb
hg38_rmsk_L2c_range=chr1:27775678-27775969	L2c
hg38_rmsk_MIRb_range=chr1:27776185-27776378	MIRb
hg38_rmsk_AluJr_range=chr1:27776432-27776743	AluJr
hg38_rmsk_L2c_range=chr1:27776872-27776949	L2c
hg38_rmsk_L2a_range=chr1:27776982-27777455	L2a
hg38_rmsk_AluSx3_range=chr1:27777605-27777911	AluSx3
hg38_rmsk_AluSx1_range=chr1:27778409-27778718	AluSx1
hg38_rmsk_AluJr4_range=chr1:27778786-27779023	AluJr4
hg38_rmsk_AluSx1_range=chr1:27779323-27779631	AluSx1
hg38_rmsk_AluSp_range=chr1:27779791-27780090	AluSp
hg38_rmsk_AluSx_range=chr1:27780196-27780488	AluSx
hg38_rmsk_MIRb_range=chr1:27780519-27780669	MIRb
hg38_rmsk_AluJb_range=chr1:27780670-27780969	AluJb
hg38_rmsk_MIRb_range=chr1:27780970-27781047	MIRb
hg38_rmsk_AluSx_range=chr1:27781049-27781343	AluSx
hg38_rmsk_MIR_range=chr1:27781388-27781616	MIR
hg38_rmsk_MIR_range=chr1:27781885-27782088	MIR
hg38_rmsk_AluJo_range=chr1:27782099-27782397	AluJo
hg38_rmsk_AluSq2_range=chr1:27782560-27782843	AluSq2
hg38_rmsk_AluSx_range=chr1:27783323-27783633	AluSx
hg38_rmsk_AluSp_range=chr1:27783897-27784192	AluSp
hg38_rmsk_AluJr4_range=chr1:27784213-27784519	AluJr4
hg38_rmsk_L2c_range=chr1:27785274-27785322	L2c
hg38_rmsk_MIR3_range=chr1:27785603-27785720	MIR3
hg38_rmsk_L2a_range=chr1:27786097-27786478	L2a
hg38_rmsk_MIRb_range=chr1:27786668-27786822	MIRb
hg38_rmsk_AluSx_range=chr1:27787377-27787670	AluSx
hg38_rmsk_MIRb_range=chr1:27788582-27788729	MIRb
hg38_rmsk_AluY_range=chr1:27788730-27789037	AluY
hg38_rmsk_MIRb_range=chr1:27789038-27789148	MIRb
hg38_rmsk_MER2_range=chr1:27790000-27790171	MER2
hg38_rmsk_LTR12B_range=chr1:27790171-27790609	LTR12B
hg38_rmsk_MER2B_range=chr1:27790610-27790660	MER2B
hg38_rmsk_AluSq2_range=chr1:27790661-27790971	AluSq2
hg38_rmsk_AluSq2_range=chr1:27790979-27791281	AluSq2
hg38_rmsk_MER2B_range=chr1:27791282-27791389	MER2B
hg38_rmsk_AluSc8_range=chr1:27791535-27791834	AluSc8
hg38_rmsk_AluSc_range=chr1:27791835-27791988	AluSc
hg38_rmsk_MLT1A0_range=chr1:27792587-27792658	MLT1A0
hg38_rmsk_MLT1A0_range=chr1:27792645-27792766	MLT1A0
hg38_rmsk_AluJr_range=chr1:27794020-27794323	AluJr
hg38_rmsk_AluJr_range=chr1:27794728-27795022	AluJr
hg38_rmsk_MER112_range=chr1:27795117-27795303	MER112
hg38_rmsk_AluSx1_range=chr1:27795304-27795605	AluSx1
hg38_rmsk_MER112_range=chr1:27795606-27795659	MER112
hg38_rmsk_Tigger19a_range=chr1:27795993-27796137	Tigger19a
hg38_rmsk_AluJr4_range=chr1:27796379-27796691	AluJr4
hg38_rmsk_AluSp_range=chr1:27796704-27797004	AluSp
hg38_rmsk_AluSz6_range=chr1:27797024-27797356	AluSz6
hg38_rmsk_L2c_range=chr1:27797475-27797762	L2c
hg38_rmsk_L1ME4c_range=chr1:27797778-27797875	L1ME4c
hg38_rmsk_L1ME4c_range=chr1:27797909-27797920	L1ME4c
hg38_rmsk_MIR_range=chr1:27797921-27798140	MIR
hg38_rmsk_FRAM_range=chr1:27798250-27798363	FRAM
hg38_rmsk_AluSx1_range=chr1:27798364-27798664	AluSx1
hg38_rmsk_FRAM_range=chr1:27798665-27798731	FRAM
hg38_rmsk_AluJr_range=chr1:27798749-27798973	AluJr
hg38_rmsk_L1ME4c_range=chr1:27798975-27799018	L1ME4c
hg38_rmsk_AluSc8_range=chr1:27799478-27799743	AluSc8
hg38_rmsk_AluSq2_range=chr1:27799754-27800054	AluSq2
hg38_rmsk_L2c_range=chr1:27800180-27800466	L2c
hg38_rmsk_MamSINE1_range=chr1:27800416-27800477	MamSINE1
hg38_rmsk_AluJb_range=chr1:27800533-27800818	AluJb
hg38_rmsk_AluSx1_range=chr1:27801117-27801431	AluSx1
hg38_rmsk_GA-rich_range=chr1:27802493-27802525	GA-rich
hg38_rmsk_L1MEg_range=chr1:27802603-27803641	L1MEg
hg38_rmsk_L1ME3B_range=chr1:27803633-27803721	L1ME3B
hg38_rmsk_AluSg_range=chr1:27803722-27804027	AluSg
hg38_rmsk_L1ME3B_range=chr1:27804028-27804082	L1ME3B
hg38_rmsk_Charlie1_range=chr1:27804085-27804136	Charlie1
hg38_rmsk_AluSp_range=chr1:27804144-27804435	AluSp
hg38_rmsk_Charlie1_range=chr1:27804472-27804488	Charlie1
hg38_rmsk_THE1D_range=chr1:27804489-27804530	THE1D
hg38_rmsk_AluSx3_range=chr1:27804531-27804834	AluSx3
hg38_rmsk_THE1D_range=chr1:27804835-27805186	THE1D
hg38_rmsk_Charlie1_range=chr1:27805187-27805502	Charlie1
hg38_rmsk_L1M1_range=chr1:27805503-27805726	L1M1
hg38_rmsk_Charlie1_range=chr1:27805728-27806660	Charlie1
hg38_rmsk_THE1D_range=chr1:27806678-27807041	THE1D
hg38_rmsk_L1MA2_range=chr1:27807063-27807362	L1MA2
hg38_rmsk_L1ME3B_range=chr1:27807432-27808142	L1ME3B
hg38_rmsk_A-rich_range=chr1:27808143-27808180	A-rich
hg38_rmsk_AluSx1_range=chr1:27808298-27808647	AluSx1
hg38_rmsk_AluSx4_range=chr1:27809054-27809360	AluSx4
hg38_rmsk_AluSx3_range=chr1:27809461-27809757	AluSx3
hg38_rmsk_L2c_range=chr1:27810807-27810917	L2c
hg38_rmsk_AluSx1_range=chr1:27811042-27811323	AluSx1
hg38_rmsk_AluJr_range=chr1:27811324-27811448	AluJr
hg38_rmsk_AluSz6_range=chr1:27811507-27811636	AluSz6
hg38_rmsk_AluSp_range=chr1:27812435-27812739	AluSp
hg38_rmsk_AluSz_range=chr1:27813178-27813474	AluSz
hg38_rmsk_MER5B_range=chr1:27813606-27813690	MER5B
hg38_rmsk_MADE2_range=chr1:27813703-27813771	MADE2
hg38_rmsk_MER5B_range=chr1:27813772-27813869	MER5B
hg38_rmsk_AluSx1_range=chr1:27813892-27814121	AluSx1
hg38_rmsk_AluJo_range=chr1:27814250-27814530	AluJo
hg38_rmsk_AluSx_range=chr1:27814568-27814854	AluSx
hg38_rmsk_MER2B_range=chr1:27814857-27814931	MER2B
hg38_rmsk_MER2B_range=chr1:27815090-27815227	MER2B
hg38_rmsk_MER21-int_range=chr1:27815788-27815878	MER21-int
hg38_rmsk_AluSz_range=chr1:27815894-27816030	AluSz
hg38_rmsk_AluSq2_range=chr1:27816031-27816325	AluSq2
hg38_rmsk_AluSz_range=chr1:27816326-27816502	AluSz
hg38_rmsk_AluYk11_range=chr1:27816524-27816586	AluYk11
hg38_rmsk_G-rich_range=chr1:27816587-27816637	G-rich
hg38_rmsk_AluSg_range=chr1:27816638-27816944	AluSg
hg38_rmsk_G-rich_range=chr1:27816945-27817131	G-rich
hg38_rmsk_MER21-int_range=chr1:27817132-27817469	MER21-int
hg38_rmsk_MER21-int_range=chr1:27817461-27817699	MER21-int
hg38_rmsk_FLAM_C_range=chr1:27817970-27818089	FLAM_C
hg38_rmsk_AluSc8_range=chr1:27818101-27818400	AluSc8
hg38_rmsk_AluSp_range=chr1:27818634-27818926	AluSp
hg38_rmsk_L1MC4_range=chr1:27818948-27818993	L1MC4
hg38_rmsk_AluJr_range=chr1:27818994-27819290	AluJr
hg38_rmsk_L1MC4_range=chr1:27819291-27819509	L1MC4
hg38_rmsk_L1P1_range=chr1:27820297-27820600	L1P1
hg38_rmsk_L1PA3_range=chr1:27820601-27821180	L1PA3
hg38_rmsk_L1ME4a_range=chr1:27821304-27821511	L1ME4a
hg38_rmsk_AluSz_range=chr1:27821735-27822049	AluSz
hg38_rmsk_LTR29_range=chr1:27822450-27822506	LTR29
hg38_rmsk_AluJo_range=chr1:27823934-27824064	AluJo
hg38_rmsk_AluSz6_range=chr1:27824673-27824983	AluSz6
hg38_rmsk_MER5B_range=chr1:27825045-27825173	MER5B
hg38_rmsk_MIRb_range=chr1:27825175-27825258	MIRb
hg38_rmsk_AluSg_range=chr1:27825259-27825557	AluSg
hg38_rmsk_MIRb_range=chr1:27825558-27825587	MIRb
hg38_rmsk_AluY_range=chr1:27825700-27826009	AluY
hg38_rmsk_AluSz6_range=chr1:27826094-27826402	AluSz6
hg38_rmsk_AluSq2_range=chr1:27826848-27826983	AluSq2
hg38_rmsk_AluSq2_range=chr1:27826984-27827290	AluSq2
hg38_rmsk_AluSq2_range=chr1:27827291-27827458	AluSq2
hg38_rmsk_AluSx_range=chr1:27827465-27827721	AluSx
hg38_rmsk_MIRb_range=chr1:27828913-27829080	MIRb
hg38_rmsk_SVA_D_range=chr1:27829126-27829775	SVA_D
hg38_rmsk_AluSz_range=chr1:27830195-27830507	AluSz
hg38_rmsk_L2c_range=chr1:27831343-27831411	L2c
hg38_rmsk_L2b_range=chr1:27831592-27831720	L2b
hg38_rmsk_L2b_range=chr1:27833287-27833473	L2b
hg38_rmsk_AluSx_range=chr1:27834733-27835027	AluSx
hg38_rmsk_MIR_range=chr1:27835722-27835964	MIR
hg38_rmsk_Charlie18a_range=chr1:27836334-27836404	Charlie18a
hg38_rmsk_AluYm1_range=chr1:27836405-27836717	AluYm1
hg38_rmsk_Charlie18a_range=chr1:27836718-27836744	Charlie18a
hg38_rmsk_AluSx_range=chr1:27836750-27836857	AluSx
hg38_rmsk_AluY_range=chr1:27837150-27837439	AluY
hg38_rmsk_AluSc8_range=chr1:27837495-27837791	AluSc8
hg38_rmsk_AluSx3_range=chr1:27837795-27837929	AluSx3
hg38_rmsk_AluSx3_range=chr1:27837930-27838230	AluSx3
hg38_rmsk_AluSx3_range=chr1:27838231-27838402	AluSx3
hg38_rmsk_FRAM_range=chr1:27839083-27839244	FRAM
hg38_rmsk_AluSx1_range=chr1:27839247-27839550	AluSx1
hg38_rmsk_AluJo_range=chr1:27839777-27840076	AluJo
hg38_rmsk_MER3_range=chr1:27841579-27841691	MER3
hg38_rmsk_AluSp_range=chr1:27842059-27842366	AluSp
hg38_rmsk_AluSz_range=chr1:27843377-27843661	AluSz
hg38_rmsk_AluSz6_range=chr1:27843671-27843959	AluSz6
hg38_rmsk_AluJb_range=chr1:27843991-27844301	AluJb
hg38_rmsk_AluSx1_range=chr1:27844347-27844626	AluSx1
hg38_rmsk_AluY_range=chr1:27844700-27844884	AluY
hg38_rmsk_AluY_range=chr1:27844915-27845032	AluY
hg38_rmsk_AluY_range=chr1:27845109-27845414	AluY
hg38_rmsk_MIR_range=chr1:27845453-27845494	MIR
hg38_rmsk_AluY_range=chr1:27845778-27846089	AluY
hg38_rmsk_MIRb_range=chr1:27846691-27846911	MIRb
hg38_rmsk_AluSc_range=chr1:27847145-27847224	AluSc
hg38_rmsk_AluSx1_range=chr1:27847225-27847526	AluSx1
hg38_rmsk_AluSc_range=chr1:27847527-27847742	AluSc
hg38_rmsk_AluY_range=chr1:27848121-27848413	AluY
hg38_rmsk_L3_range=chr1:27848425-27848594	L3
hg38_rmsk_L1ME2_range=chr1:27848858-27849058	L1ME2
hg38_rmsk_AluSp_range=chr1:27849090-27849392	AluSp
hg38_rmsk_AluSz6_range=chr1:27849489-27849734	AluSz6
hg38_rmsk_Charlie18a_range=chr1:27849790-27849874	Charlie18a
hg38_rmsk_SVA_F_range=chr1:27852132-27853189	SVA_F
hg38_rmsk_SVA_F_range=chr1:27853158-27854124	SVA_F
hg38_rmsk_SVA_F_range=chr1:27853722-27854449	SVA_F
hg38_rmsk_SVA_F_range=chr1:27854054-27855103	SVA_F
hg38_rmsk_MIR_range=chr1:27855217-27855379	MIR
hg38_rmsk_AluSx_range=chr1:27855416-27855551	AluSx
hg38_rmsk_AluSg_range=chr1:27855666-27855970	AluSg
hg38_rmsk_AluSx1_range=chr1:27856101-27856373	AluSx1
hg38_rmsk_MIR3_range=chr1:27856903-27856982	MIR3
hg38_rmsk_AluSx_range=chr1:27857641-27857908	AluSx
hg38_rmsk_MIRb_range=chr1:27858305-27858469	MIRb
hg38_rmsk_L2a_range=chr1:27858789-27859057	L2a
hg38_rmsk_MER90a_range=chr1:27859306-27859528	MER90a
hg38_rmsk_MLT1B_range=chr1:27859567-27859698	MLT1B
hg38_rmsk_AluSx3_range=chr1:27859699-27860009	AluSx3
hg38_rmsk_MLT1B_range=chr1:27860010-27860249	MLT1B
hg38_rmsk_MER90a_range=chr1:27860250-27860409	MER90a
hg38_rmsk_AluSz_range=chr1:27860410-27860707	AluSz
hg38_rmsk_MER90a_range=chr1:27860708-27860898	MER90a
hg38_rmsk_L2a_range=chr1:27860901-27861207	L2a
hg38_rmsk_L2b_range=chr1:27861214-27861336	L2b
hg38_rmsk_AluSz_range=chr1:27861343-27861477	AluSz
hg38_rmsk_L2b_range=chr1:27861483-27861743	L2b
hg38_rmsk_AluJo_range=chr1:27861752-27861890	AluJo
hg38_rmsk_L2b_range=chr1:27862210-27862324	L2b
hg38_rmsk_MSTC_range=chr1:27863573-27863875	MSTC
hg38_rmsk_AluSq2_range=chr1:27863876-27864176	AluSq2
hg38_rmsk_MSTC_range=chr1:27864177-27864252	MSTC
hg38_rmsk_MIRb_range=chr1:27864538-27864673	MIRb
hg38_rmsk_AluSp_range=chr1:27864749-27865045	AluSp
hg38_rmsk_L1MB2_range=chr1:27865187-27865226	L1MB2
hg38_rmsk_AluSx1_range=chr1:27865227-27865519	AluSx1
hg38_rmsk_MER4E1_range=chr1:27865548-27865585	MER4E1
hg38_rmsk_AluYm1_range=chr1:27865590-27865894	AluYm1
hg38_rmsk_L1MB2_range=chr1:27865895-27866063	L1MB2
hg38_rmsk_AluSx1_range=chr1:27866064-27866367	AluSx1
hg38_rmsk_L1MB2_range=chr1:27866368-27866546	L1MB2
hg38_rmsk_AluJb_range=chr1:27866547-27866695	AluJb
hg38_rmsk_AluY_range=chr1:27866696-27867002	AluY
hg38_rmsk_AluJb_range=chr1:27867003-27867115	AluJb
hg38_rmsk_LTR15_range=chr1:27867124-27867598	LTR15
hg38_rmsk_AluSp_range=chr1:27867613-27867915	AluSp
hg38_rmsk_AluSx_range=chr1:27868022-27868324	AluSx
hg38_rmsk_MIRb_range=chr1:27869873-27869983	MIRb
hg38_rmsk_MIR3_range=chr1:27870094-27870169	MIR3
hg38_rmsk_FRAM_range=chr1:27870172-27870287	FRAM
hg38_rmsk_AluJo_range=chr1:27870544-27870722	AluJo
hg38_rmsk_AluSx_range=chr1:27870723-27870905	AluSx
hg38_rmsk_AluSp_range=chr1:27870906-27871200	AluSp
hg38_rmsk_AluSx_range=chr1:27871201-27871338	AluSx
hg38_rmsk_AluJo_range=chr1:27871339-27871460	AluJo
hg38_rmsk_AluSq2_range=chr1:27871483-27871790	AluSq2
hg38_rmsk_MIRb_range=chr1:27871794-27871908	MIRb
hg38_rmsk_AluJb_range=chr1:27872051-27872139	AluJb
hg38_rmsk_L3_range=chr1:27872147-27872209	L3
hg38_rmsk_G-rich_range=chr1:27872407-27872509	G-rich
hg38_rmsk_MIRb_range=chr1:27872758-27872905	MIRb
hg38_rmsk_L2b_range=chr1:27873159-27873210	L2b
hg38_rmsk_L2b_range=chr1:27873243-27873313	L2b
hg38_rmsk_MIRb_range=chr1:27873656-27873698	MIRb
hg38_rmsk_MIR_range=chr1:27873985-27874027	MIR
hg38_rmsk_AluJb_range=chr1:27874034-27874334	AluJb
hg38_rmsk_AluJr4_range=chr1:27874359-27874492	AluJr4
hg38_rmsk_AluJb_range=chr1:27874501-27874787	AluJb
hg38_rmsk_AluJr_range=chr1:27874789-27874898	AluJr
hg38_rmsk_MIRb_range=chr1:27874904-27874966	MIRb
hg38_rmsk_AluSx1_range=chr1:27874967-27875278	AluSx1
hg38_rmsk_MIRb_range=chr1:27875279-27875382	MIRb
hg38_rmsk_AluY_range=chr1:27875692-27876001	AluY
hg38_rmsk_MIR3_range=chr1:27876182-27876234	MIR3
hg38_rmsk_L2b_range=chr1:27877009-27877252	L2b
hg38_rmsk_AluY_range=chr1:27877315-27877626	AluY
hg38_rmsk_MIR_range=chr1:27877651-27877860	MIR
hg38_rmsk_AluSx1_range=chr1:27877878-27878141	AluSx1
hg38_rmsk_AluJo_range=chr1:27878345-27878484	AluJo
hg38_rmsk_L1MC4_range=chr1:27878589-27879071	L1MC4
hg38_rmsk_AluSq2_range=chr1:27880199-27880485	AluSq2
hg38_rmsk_AluJo_range=chr1:27880522-27880779	AluJo
hg38_rmsk_AluSx1_range=chr1:27880783-27881079	AluSx1
hg38_rmsk_AluY_range=chr1:27881169-27881465	AluY
hg38_rmsk_AluSq2_range=chr1:27881546-27881866	AluSq2
hg38_rmsk_MIRc_range=chr1:27883124-27883366	MIRc
hg38_rmsk_L2c_range=chr1:27883367-27883713	L2c
hg38_rmsk_MIRc_range=chr1:27883941-27884053	MIRc
hg38_rmsk_MIR_range=chr1:27884080-27884296	MIR
hg38_rmsk_MIRb_range=chr1:27884700-27884892	MIRb
hg38_rmsk_MIR3_range=chr1:27885729-27885830	MIR3
hg38_rmsk_L2c_range=chr1:27886308-27886429	L2c
hg38_rmsk_MIRb_range=chr1:27886678-27886805	MIRb
hg38_rmsk_MIR_range=chr1:27886822-27887063	MIR
hg38_rmsk_AluSc_range=chr1:27887918-27888228	AluSc
hg38_rmsk_AluSx_range=chr1:27888307-27888509	AluSx
hg38_rmsk_AluSp_range=chr1:27888510-27888808	AluSp
hg38_rmsk_AluSx_range=chr1:27888809-27888903	AluSx
hg38_rmsk_Charlie7a_range=chr1:27889042-27889133	Charlie7a
hg38_rmsk_AluJr4_range=chr1:27889134-27889267	AluJr4
hg38_rmsk_Charlie7a_range=chr1:27889268-27889406	Charlie7a
hg38_rmsk_AluSc8_range=chr1:27890068-27890364	AluSc8
hg38_rmsk_AluYf1_range=chr1:27890722-27891013	AluYf1
hg38_rmsk_MIRb_range=chr1:27891271-27891459	MIRb
hg38_rmsk_MIRb_range=chr1:27892736-27892851	MIRb
hg38_rmsk_MamRep605_range=chr1:27892961-27893124	MamRep605
hg38_rmsk_AluJb_range=chr1:27893312-27893598	AluJb
hg38_rmsk_AluSx_range=chr1:27893612-27893907	AluSx
hg38_rmsk_L2-3_Crp_range=chr1:27894795-27895140	L2-3_Crp
hg38_rmsk_AluSx_range=chr1:27895232-27895429	AluSx
hg38_rmsk_AluY_range=chr1:27895431-27895757	AluY
hg38_rmsk_L2a_range=chr1:27895785-27896188	L2a
hg38_rmsk_AluJo_range=chr1:27896189-27896467	AluJo
hg38_rmsk_MIRc_range=chr1:27897294-27897380	MIRc
hg38_rmsk_AluSx1_range=chr1:27897990-27898160	AluSx1
hg38_rmsk_L1ME4a_range=chr1:27898184-27898413	L1ME4a
hg38_rmsk_AluSc8_range=chr1:27898545-27898856	AluSc8
hg38_rmsk_FLAM_C_range=chr1:27898904-27899058	FLAM_C
hg38_rmsk_AluSz_range=chr1:27899091-27899223	AluSz
hg38_rmsk_AluSg_range=chr1:27899231-27899531	AluSg
hg38_rmsk_AluY_range=chr1:27899682-27899978	AluY
hg38_rmsk_AluSx_range=chr1:27899979-27900107	AluSx
hg38_rmsk_AluSz_range=chr1:27900113-27900411	AluSz
hg38_rmsk_AluSz6_range=chr1:27900459-27900548	AluSz6
hg38_rmsk_Tigger1_range=chr1:27900549-27900674	Tigger1
hg38_rmsk_AluSz_range=chr1:27900675-27900932	AluSz
hg38_rmsk_Tigger1_range=chr1:27900933-27901357	Tigger1
hg38_rmsk_AluSq2_range=chr1:27901358-27901660	AluSq2
hg38_rmsk_AluJr_range=chr1:27901773-27901899	AluJr
hg38_rmsk_AluSc8_range=chr1:27902096-27902258	AluSc8
hg38_rmsk_AluSx_range=chr1:27902263-27902579	AluSx
hg38_rmsk_AluJo_range=chr1:27902667-27902752	AluJo
hg38_rmsk_L1ME4b_range=chr1:27902776-27902935	L1ME4b
hg38_rmsk_AluSq2_range=chr1:27902936-27903228	AluSq2
hg38_rmsk_L1ME4b_range=chr1:27903229-27903430	L1ME4b
hg38_rmsk_AluSq_range=chr1:27903439-27903736	AluSq
hg38_rmsk_FLAM_A_range=chr1:27903748-27903879	FLAM_A
hg38_rmsk_AluSp_range=chr1:27903895-27904182	AluSp
hg38_rmsk_L1ME4a_range=chr1:27904190-27904378	L1ME4a
hg38_rmsk_L2c_range=chr1:27904452-27904553	L2c
hg38_rmsk_AluSx1_range=chr1:27904651-27904951	AluSx1
hg38_rmsk_L1ME4a_range=chr1:27904997-27905288	L1ME4a
hg38_rmsk_AluSx_range=chr1:27905290-27905579	AluSx
hg38_rmsk_L1ME4a_range=chr1:27905590-27905659	L1ME4a
hg38_rmsk_AluYi6_4d_range=chr1:27905686-27905926	AluYi6_4d
hg38_rmsk_L2a_range=chr1:27905989-27906086	L2a
hg38_rmsk_AluSx1_range=chr1:27906088-27906398	AluSx1
hg38_rmsk_AluSg7_range=chr1:27906407-27906693	AluSg7
hg38_rmsk_MIRb_range=chr1:27907318-27907502	MIRb
hg38_rmsk_AluSq2_range=chr1:27907854-27908132	AluSq2
hg38_rmsk_AluJo_range=chr1:27908136-27908421	AluJo
hg38_rmsk_AluSx_range=chr1:27908505-27908797	AluSx
hg38_rmsk_L2c_range=chr1:27908844-27909041	L2c
hg38_rmsk_Tigger12_range=chr1:27909217-27909319	Tigger12
hg38_rmsk_AluSz_range=chr1:27909436-27909728	AluSz
hg38_rmsk_MIR_range=chr1:27909740-27909878	MIR
hg38_rmsk_Tigger12A_range=chr1:27909942-27910049	Tigger12A
hg38_rmsk_MIRb_range=chr1:27910118-27910328	MIRb
hg38_rmsk_AluJr_range=chr1:27910715-27910877	AluJr
hg38_rmsk_AluSx_range=chr1:27910934-27911239	AluSx
hg38_rmsk_FLAM_C_range=chr1:27911246-27911376	FLAM_C
hg38_rmsk_MIRc_range=chr1:27911677-27911810	MIRc
hg38_rmsk_AluY_range=chr1:27911811-27912112	AluY
hg38_rmsk_MIRc_range=chr1:27912113-27912149	MIRc
hg38_rmsk_AluJb_range=chr1:27912263-27912554	AluJb
hg38_rmsk_MIR_range=chr1:27912579-27912792	MIR
hg38_rmsk_MIRb_range=chr1:27912790-27912953	MIRb
hg38_rmsk_AluSx1_range=chr1:27912957-27913252	AluSx1
hg38_rmsk_AluSp_range=chr1:27913307-27913606	AluSp
hg38_rmsk_AluJo_range=chr1:27913635-27913768	AluJo
hg38_rmsk_L3_range=chr1:27915036-27915240	L3
hg38_rmsk_L2b_range=chr1:27915331-27915354	L2b
hg38_rmsk_AluJr_range=chr1:27915355-27915651	AluJr
hg38_rmsk_L2b_range=chr1:27915652-27915744	L2b
hg38_rmsk_AluSp_range=chr1:27915765-27916074	AluSp
hg38_rmsk_AluJo_range=chr1:27916251-27916281	AluJo
hg38_rmsk_AluSp_range=chr1:27916282-27916594	AluSp
hg38_rmsk_AluJo_range=chr1:27916636-27916684	AluJo
hg38_rmsk_AluYh3_range=chr1:27917178-27917333	AluYh3
hg38_rmsk_FAM_range=chr1:27917343-27917524	FAM
hg38_rmsk_AluJb_range=chr1:27917850-27918144	AluJb
hg38_rmsk_AluJb_range=chr1:27918681-27918826	AluJb
hg38_rmsk_L1MB3_range=chr1:27918872-27919077	L1MB3
hg38_rmsk_AluSz_range=chr1:27919531-27919834	AluSz
hg38_rmsk_AluSx1_range=chr1:27919838-27920139	AluSx1
hg38_rmsk_MER8_range=chr1:27920355-27920553	MER8
hg38_rmsk_AluSx3_range=chr1:27920554-27920850	AluSx3
hg38_rmsk_MER8_range=chr1:27920851-27920873	MER8
hg38_rmsk_AluSx1_range=chr1:27920874-27921162	AluSx1
hg38_rmsk_MER8_range=chr1:27921189-27921241	MER8
hg38_rmsk_AluYb8_range=chr1:27921297-27921601	AluYb8
hg38_rmsk_Arthur1A_range=chr1:27921745-27921909	Arthur1A
hg38_rmsk_AluJb_range=chr1:27921980-27922277	AluJb
hg38_rmsk_MIR_range=chr1:27922480-27922552	MIR
hg38_rmsk_Charlie17_range=chr1:27922553-27922621	Charlie17
hg38_rmsk_MER81_range=chr1:27922650-27922689	MER81
hg38_rmsk_AluY_range=chr1:27922690-27922991	AluY
hg38_rmsk_MER81_range=chr1:27922992-27923086	MER81
hg38_rmsk_MIRb_range=chr1:27923189-27923260	MIRb
hg38_rmsk_AluSz6_range=chr1:27923263-27923383	AluSz6
hg38_rmsk_L1PA4_range=chr1:27923511-27924048	L1PA4
hg38_rmsk_L2_range=chr1:27924985-27925199	L2
hg38_rmsk_AluSp_range=chr1:27925583-27925887	AluSp
hg38_rmsk_AluSx1_range=chr1:27925965-27926278	AluSx1
hg38_rmsk_L2a_range=chr1:27926280-27926365	L2a
hg38_rmsk_L2a_range=chr1:27926447-27926529	L2a
hg38_rmsk_MER49_range=chr1:27926759-27927088	MER49
hg38_rmsk_AluSx1_range=chr1:27927089-27927386	AluSx1
hg38_rmsk_MER4D_range=chr1:27927387-27927460	MER4D
hg38_rmsk_AluSq_range=chr1:27927461-27927753	AluSq
hg38_rmsk_MER4D_range=chr1:27927754-27927767	MER4D
hg38_rmsk_AluJb_range=chr1:27927768-27928034	AluJb
hg38_rmsk_MER4D_range=chr1:27928035-27928277	MER4D
hg38_rmsk_AluJr_range=chr1:27928369-27928670	AluJr
hg38_rmsk_AluY_range=chr1:27929035-27929343	AluY
hg38_rmsk_AluSc5_range=chr1:27929360-27929645	AluSc5
hg38_rmsk_FLAM_C_range=chr1:27929652-27929784	FLAM_C
hg38_rmsk_MER91A_range=chr1:27929787-27929816	MER91A
hg38_rmsk_AluJo_range=chr1:27929937-27930241	AluJo
hg38_rmsk_MamGypLTR1a_range=chr1:27930471-27930622	MamGypLTR1a
hg38_rmsk_L2a_range=chr1:27930775-27930860	L2a
hg38_rmsk_AluSq2_range=chr1:27930862-27931162	AluSq2
hg38_rmsk_MamGypLTR1b_range=chr1:27931376-27931483	MamGypLTR1b
hg38_rmsk_AluYm1_range=chr1:27931484-27931785	AluYm1
hg38_rmsk_MamGypLTR1b_range=chr1:27931786-27931827	MamGypLTR1b
hg38_rmsk_MLT1A1_range=chr1:27931902-27932302	MLT1A1
hg38_rmsk_L2c_range=chr1:27932315-27932429	L2c
hg38_rmsk_L2c_range=chr1:27932521-27932599	L2c
hg38_rmsk_L1MC5a_range=chr1:27932601-27933037	L1MC5a
hg38_rmsk_AluSx_range=chr1:27933038-27933209	AluSx
hg38_rmsk_L1MC5a_range=chr1:27933211-27933265	L1MC5a
hg38_rmsk_AluSp_range=chr1:27933266-27933576	AluSp
hg38_rmsk_L1MC5a_range=chr1:27933577-27933641	L1MC5a
hg38_rmsk_AluJr_range=chr1:27933658-27933942	AluJr
hg38_rmsk_AluJb_range=chr1:27933950-27934257	AluJb
hg38_rmsk_A-rich_range=chr1:27934271-27934313	A-rich
hg38_rmsk_AluY_range=chr1:27934334-27934628	AluY
hg38_rmsk_L1MC5a_range=chr1:27934659-27934787	L1MC5a
hg38_rmsk_L2c_range=chr1:27934791-27934869	L2c
hg38_rmsk_L2a_range=chr1:27935533-27936164	L2a
hg38_rmsk_AluJb_range=chr1:27936170-27936481	AluJb
hg38_rmsk_MIRc_range=chr1:27936485-27936612	MIRc
hg38_rmsk_AluY_range=chr1:27936737-27937048	AluY
hg38_rmsk_MIR3_range=chr1:27937615-27937716	MIR3
hg38_rmsk_MIRb_range=chr1:27937750-27937790	MIRb
hg38_rmsk_MER66B_range=chr1:27937791-27938255	MER66B
hg38_rmsk_MIRb_range=chr1:27938256-27938405	MIRb
hg38_rmsk_MIRc_range=chr1:27938414-27938607	MIRc
hg38_rmsk_MER47A_range=chr1:27938617-27938963	MER47A
hg38_rmsk_MIRb_range=chr1:27939066-27939189	MIRb
hg38_rmsk_AluJr4_range=chr1:27939343-27939542	AluJr4
hg38_rmsk_AluJb_range=chr1:27939543-27939798	AluJb
hg38_rmsk_AluJr4_range=chr1:27939842-27939939	AluJr4
hg38_rmsk_ORSL-2b_range=chr1:27939993-27940130	ORSL-2b
hg38_rmsk_MIRc_range=chr1:27940455-27940625	MIRc
hg38_rmsk_MER5A1_range=chr1:27940769-27940822	MER5A1
hg38_rmsk_MIRc_range=chr1:27940935-27941108	MIRc
hg38_rmsk_MIRb_range=chr1:27941273-27941374	MIRb
hg38_rmsk_L2a_range=chr1:27941426-27941807	L2a
hg38_rmsk_AluSx_range=chr1:27942482-27942650	AluSx
hg38_rmsk_AluSz6_range=chr1:27942653-27942956	AluSz6
hg38_rmsk_L1MEi_range=chr1:27942972-27943104	L1MEi
hg38_rmsk_MIRb_range=chr1:27943144-27943276	MIRb
hg38_rmsk_UCON132b_range=chr1:27943276-27943336	UCON132b
hg38_rmsk_AluSq2_range=chr1:27943717-27944036	AluSq2
hg38_rmsk_AluJr_range=chr1:27944343-27944653	AluJr
hg38_rmsk_MIRc_range=chr1:27944834-27944924	MIRc
hg38_rmsk_MIRb_range=chr1:27945466-27945605	MIRb
hg38_rmsk_AluSx_range=chr1:27946072-27946383	AluSx
hg38_rmsk_L2b_range=chr1:27946433-27946648	L2b
hg38_rmsk_AluSp_range=chr1:27947039-27947335	AluSp
hg38_rmsk_AluSx3_range=chr1:27947505-27947638	AluSx3
hg38_rmsk_AluSx4_range=chr1:27947646-27947880	AluSx4
hg38_rmsk_MIR_range=chr1:27948033-27948319	MIR
hg38_rmsk_MIRb_range=chr1:27948734-27948940	MIRb
hg38_rmsk_MIRb_range=chr1:27949958-27950091	MIRb
hg38_rmsk_AluJb_range=chr1:27950463-27950620	AluJb
hg38_rmsk_AluSx1_range=chr1:27950621-27950929	AluSx1
hg38_rmsk_AluJb_range=chr1:27950930-27951062	AluJb
hg38_rmsk_MER104_range=chr1:27951135-27951290	MER104
hg38_rmsk_MIR_range=chr1:27951339-27951454	MIR
hg38_rmsk_MIR_range=chr1:27951506-27951563	MIR
hg38_rmsk_AluJr4_range=chr1:27951564-27951846	AluJr4
hg38_rmsk_MIR_range=chr1:27951847-27951980	MIR
hg38_rmsk_L2a_range=chr1:27951987-27952148	L2a
hg38_rmsk_L2a_range=chr1:27952461-27952554	L2a
hg38_rmsk_L2c_range=chr1:27952566-27952803	L2c
hg38_rmsk_MIR_range=chr1:27953385-27953575	MIR
hg38_rmsk_MIRb_range=chr1:27953584-27953677	MIRb
hg38_rmsk_MER20_range=chr1:27953794-27953874	MER20
hg38_rmsk_LTR33_range=chr1:27953902-27954073	LTR33
hg38_rmsk_MIR_range=chr1:27954078-27954213	MIR
hg38_rmsk_MIRc_range=chr1:27954672-27954831	MIRc
hg38_rmsk_MIR3_range=chr1:27955135-27955168	MIR3
hg38_rmsk_L2c_range=chr1:27955379-27955503	L2c
hg38_rmsk_L2_range=chr1:27956273-27956458	L2
hg38_rmsk_L2a_range=chr1:27956621-27957726	L2a
hg38_rmsk_MIRb_range=chr1:27957756-27957916	MIRb
hg38_rmsk_L2b_range=chr1:27958106-27958172	L2b
hg38_rmsk_MIRb_range=chr1:27958154-27958368	MIRb
hg38_rmsk_AluJb_range=chr1:27958981-27959070	AluJb
hg38_rmsk_AluSx_range=chr1:27959169-27959458	AluSx
hg38_rmsk_MIRb_range=chr1:27960605-27960805	MIRb
hg38_rmsk_MER5A_range=chr1:27962130-27962176	MER5A
hg38_rmsk_AluSz6_range=chr1:27962292-27962601	AluSz6
hg38_rmsk_AluJr4_range=chr1:27962610-27962890	AluJr4
hg38_rmsk_MIRb_range=chr1:27962897-27962990	MIRb
hg38_rmsk_AluSc8_range=chr1:27963021-27963319	AluSc8
hg38_rmsk_MIRb_range=chr1:27963323-27963420	MIRb
hg38_rmsk_MIRb_range=chr1:27963780-27963992	MIRb
hg38_rmsk_AluJb_range=chr1:27964003-27964298	AluJb
hg38_rmsk_AluJr4_range=chr1:27964390-27964492	AluJr4
hg38_rmsk_L2b_range=chr1:27964517-27964631	L2b
hg38_rmsk_MIR3_range=chr1:27964883-27965001	MIR3
hg38_rmsk_MIRb_range=chr1:27965019-27965187	MIRb
hg38_rmsk_L2b_range=chr1:27965310-27965693	L2b
hg38_rmsk_L2b_range=chr1:27965702-27965776	L2b
hg38_rmsk_MIRb_range=chr1:27966277-27966422	MIRb
hg38_rmsk_G-rich_range=chr1:27968469-27968509	G-rich
hg38_rmsk_L2a_range=chr1:27968629-27968805	L2a
hg38_rmsk_AluSp_range=chr1:27969185-27969466	AluSp
hg38_rmsk_AluSx1_range=chr1:27971312-27971623	AluSx1
hg38_rmsk_AluJr_range=chr1:27972925-27973039	AluJr
hg38_rmsk_A-rich_range=chr1:27974072-27974113	A-rich
hg38_rmsk_GA-rich_range=chr1:27974256-27974389	GA-rich
hg38_rmsk_MIRc_range=chr1:27974657-27974749	MIRc
hg38_rmsk_AluJo_range=chr1:27974804-27974938	AluJo
hg38_rmsk_L3_range=chr1:27975067-27975178	L3
hg38_rmsk_AluJo_range=chr1:27975179-27975479	AluJo
hg38_rmsk_AluYj4_range=chr1:27975488-27975783	AluYj4
hg38_rmsk_AluSz6_range=chr1:27975810-27975918	AluSz6
hg38_rmsk_L3_range=chr1:27976089-27976177	L3
hg38_rmsk_AluSz6_range=chr1:27976178-27976486	AluSz6
hg38_rmsk_L3_range=chr1:27976487-27976710	L3
hg38_rmsk_AluSx_range=chr1:27976720-27977017	AluSx
hg38_rmsk_MIRc_range=chr1:27977406-27977511	MIRc
hg38_rmsk_AluSx4_range=chr1:27977569-27977877	AluSx4
hg38_rmsk_AluSp_range=chr1:27978682-27978988	AluSp
hg38_rmsk_MIRc_range=chr1:27979045-27979163	MIRc
hg38_rmsk_MER91B_range=chr1:27979764-27979873	MER91B
hg38_rmsk_MIR3_range=chr1:27979994-27980093	MIR3
hg38_rmsk_AluJb_range=chr1:27980757-27981068	AluJb
hg38_rmsk_AluJb_range=chr1:27981581-27981787	AluJb
hg38_rmsk_AluJr_range=chr1:27981840-27982005	AluJr
hg38_rmsk_AluSx1_range=chr1:27982006-27982297	AluSx1
hg38_rmsk_AluJr_range=chr1:27982298-27982445	AluJr
hg38_rmsk_A-rich_range=chr1:27982467-27982501	A-rich
hg38_rmsk_L1ME3Cz_range=chr1:27982526-27982595	L1ME3Cz
hg38_rmsk_AluSx_range=chr1:27982596-27982864	AluSx
hg38_rmsk_L1ME3Cz_range=chr1:27982865-27983072	L1ME3Cz
hg38_rmsk_MER58A_range=chr1:27983073-27983284	MER58A
hg38_rmsk_L1ME3Cz_range=chr1:27983285-27983661	L1ME3Cz
hg38_rmsk_AluSx_range=chr1:27983662-27983953	AluSx
hg38_rmsk_L1ME3Cz_range=chr1:27983954-27984037	L1ME3Cz
hg38_rmsk_AluJr_range=chr1:27984038-27984320	AluJr
hg38_rmsk_L1ME3Cz_range=chr1:27984321-27984613	L1ME3Cz
hg38_rmsk_L2a_range=chr1:27984615-27984693	L2a
hg38_rmsk_L2_range=chr1:27984690-27985088	L2
hg38_rmsk_AluJb_range=chr1:27985089-27985378	AluJb
hg38_rmsk_L2_range=chr1:27985379-27985583	L2
hg38_rmsk_AluSx1_range=chr1:27985584-27985881	AluSx1
hg38_rmsk_MIRc_range=chr1:27985900-27986017	MIRc
hg38_rmsk_AluSp_range=chr1:27986084-27986373	AluSp
hg38_rmsk_AluSz_range=chr1:27986400-27986695	AluSz
hg38_rmsk_AluSc8_range=chr1:27986708-27987001	AluSc8
hg38_rmsk_L1MB2_range=chr1:27987002-27987481	L1MB2
hg38_rmsk_FLAM_A_range=chr1:27987519-27987610	FLAM_A
hg38_rmsk_L1MB2_range=chr1:27987615-27987686	L1MB2
hg38_rmsk_AluYh3_range=chr1:27987688-27987860	AluYh3
hg38_rmsk_AluJr_range=chr1:27987872-27988169	AluJr
hg38_rmsk_MIRb_range=chr1:27988330-27988497	MIRb
hg38_rmsk_AluSg7_range=chr1:27990553-27990849	AluSg7
hg38_rmsk_Charlie10b_range=chr1:27991013-27991111	Charlie10b
hg38_rmsk_MIR3_range=chr1:27991150-27991250	MIR3
hg38_rmsk_MER1B_range=chr1:27992203-27992554	MER1B
hg38_rmsk_MIR3_range=chr1:27992670-27992874	MIR3
hg38_rmsk_L1ME4a_range=chr1:27993866-27993987	L1ME4a
hg38_rmsk_MLT1F_range=chr1:27994047-27994411	MLT1F
hg38_rmsk_AluSx_range=chr1:27994417-27994662	AluSx
hg38_rmsk_AluJr4_range=chr1:27994685-27994980	AluJr4
hg38_rmsk_L1MB3_range=chr1:27994991-27995057	L1MB3
hg38_rmsk_AluJb_range=chr1:27995123-27995441	AluJb
hg38_rmsk_AluSx3_range=chr1:27995456-27995712	AluSx3
hg38_rmsk_A-rich_range=chr1:27995713-27995790	A-rich
hg38_rmsk_MLT1F_range=chr1:27995815-27995868	MLT1F
hg38_rmsk_AluSz_range=chr1:27995869-27996172	AluSz
hg38_rmsk_MLT1F_range=chr1:27996173-27996229	MLT1F
hg38_rmsk_AluJo_range=chr1:27996905-27997020	AluJo
hg38_rmsk_L2a_range=chr1:27997024-27997287	L2a
hg38_rmsk_MIR3_range=chr1:27997889-27998042	MIR3
hg38_rmsk_MER5A_range=chr1:27998125-27998281	MER5A
hg38_rmsk_L2a_range=chr1:27998380-27998428	L2a
hg38_rmsk_FLAM_C_range=chr1:27998593-27998728	FLAM_C
hg38_rmsk_AluSz_range=chr1:27998769-27999068	AluSz
hg38_rmsk_L1ME4b_range=chr1:27999106-27999249	L1ME4b
hg38_rmsk_MIR3_range=chr1:27999262-27999354	MIR3
hg38_rmsk_AluY_range=chr1:28000311-28000611	AluY
hg38_rmsk_AluJr_range=chr1:28000643-28000774	AluJr
hg38_rmsk_AluJb_range=chr1:28000781-28001067	AluJb
hg38_rmsk_MIRc_range=chr1:28001290-28001331	MIRc
hg38_rmsk_AluY_range=chr1:28001468-28001756	AluY
hg38_rmsk_AluSx_range=chr1:28001757-28001905	AluSx
hg38_rmsk_AluSp_range=chr1:28001906-28002213	AluSp
hg38_rmsk_AluSx_range=chr1:28002214-28002348	AluSx
hg38_rmsk_AluJo_range=chr1:28002529-28002826	AluJo
hg38_rmsk_AluSq2_range=chr1:28002839-28002974	AluSq2
hg38_rmsk_AluY_range=chr1:28002975-28003270	AluY
hg38_rmsk_AluSq2_range=chr1:28003318-28003504	AluSq2
hg38_rmsk_FLAM_A_range=chr1:28003580-28003706	FLAM_A
hg38_rmsk_L1M2_range=chr1:28004445-28005431	L1M2
hg38_rmsk_AluJb_range=chr1:28005432-28005738	AluJb
hg38_rmsk_L1M2_range=chr1:28005739-28005822	L1M2
hg38_rmsk_AluSx_range=chr1:28005823-28006120	AluSx
hg38_rmsk_L1M2_range=chr1:28006121-28006425	L1M2
hg38_rmsk_AluSc8_range=chr1:28006426-28006733	AluSc8
hg38_rmsk_L1M2_range=chr1:28006734-28006934	L1M2
hg38_rmsk_AluSx_range=chr1:28006935-28007239	AluSx
hg38_rmsk_L1M2_range=chr1:28007240-28007325	L1M2
hg38_rmsk_AluSg_range=chr1:28007326-28007631	AluSg
hg38_rmsk_L1M2_range=chr1:28007632-28008674	L1M2
hg38_rmsk_AluSx_range=chr1:28008677-28008911	AluSx
hg38_rmsk_L1MB4_range=chr1:28008912-28009369	L1MB4
hg38_rmsk_AluSg_range=chr1:28009370-28009639	AluSg
hg38_rmsk_L1MB4_range=chr1:28009673-28009978	L1MB4
hg38_rmsk_A-rich_range=chr1:28010169-28010207	A-rich
hg38_rmsk_AluJo_range=chr1:28010395-28010670	AluJo
hg38_rmsk_L1MC5_range=chr1:28011229-28011386	L1MC5
hg38_rmsk_MER20_range=chr1:28011388-28011564	MER20
hg38_rmsk_L1MC5_range=chr1:28011588-28011824	L1MC5
hg38_rmsk_L1MA8_range=chr1:28011874-28011928	L1MA8
hg38_rmsk_L1MC5_range=chr1:28011930-28012109	L1MC5
hg38_rmsk_L1MC5_range=chr1:28012127-28012274	L1MC5
hg38_rmsk_Charlie4z_range=chr1:28012589-28012735	Charlie4z
hg38_rmsk_AluSz_range=chr1:28013782-28014082	AluSz
hg38_rmsk_AluJo_range=chr1:28014135-28014445	AluJo
hg38_rmsk_AluSx_range=chr1:28014446-28014740	AluSx
hg38_rmsk_L1MA10_range=chr1:28014770-28014871	L1MA10
hg38_rmsk_AluYc_range=chr1:28015435-28015553	AluYc
hg38_rmsk_L2a_range=chr1:28016175-28016239	L2a
hg38_rmsk_AluSz_range=chr1:28016246-28016557	AluSz
hg38_rmsk_L2a_range=chr1:28016765-28016926	L2a
hg38_rmsk_AluSz6_range=chr1:28017914-28018225	AluSz6
hg38_rmsk_MIR1_Amn_range=chr1:28018712-28018839	MIR1_Amn
hg38_rmsk_AluSx_range=chr1:28018882-28019197	AluSx
hg38_rmsk_AluSq2_range=chr1:28019706-28020000	AluSq2
hg38_rmsk_L2a_range=chr1:28020384-28020534	L2a
hg38_rmsk_L2a_range=chr1:28021100-28021557	L2a
hg38_rmsk_AluSx1_range=chr1:28021604-28021904	AluSx1
hg38_rmsk_L2a_range=chr1:28022051-28022143	L2a
hg38_rmsk_AluY_range=chr1:28022161-28022447	AluY
hg38_rmsk_L1MC3_range=chr1:28022455-28022724	L1MC3
hg38_rmsk_AluJb_range=chr1:28022725-28022932	AluJb
hg38_rmsk_L1MC3_range=chr1:28022935-28023772	L1MC3
hg38_rmsk_L1MC2_range=chr1:28023773-28023956	L1MC2
hg38_rmsk_AluSz_range=chr1:28023957-28024268	AluSz
hg38_rmsk_AluSx1_range=chr1:28024375-28024660	AluSx1
hg38_rmsk_MIR_range=chr1:28025424-28025620	MIR
hg38_rmsk_AluSp_range=chr1:28025751-28026058	AluSp
hg38_rmsk_AluJb_range=chr1:28026334-28026632	AluJb
hg38_rmsk_GA-rich_range=chr1:28026729-28026802	GA-rich
hg38_rmsk_Tigger15a_range=chr1:28028355-28028398	Tigger15a
hg38_rmsk_L1ME4a_range=chr1:28028416-28028549	L1ME4a
hg38_rmsk_FLAM_C_range=chr1:28028583-28028716	FLAM_C
hg38_rmsk_AluJr_range=chr1:28028819-28029011	AluJr
hg38_rmsk_Tigger15a_range=chr1:28029173-28029331	Tigger15a
hg38_rmsk_Tigger15a_range=chr1:28029488-28029593	Tigger15a
hg38_rmsk_AluSq_range=chr1:28029594-28029894	AluSq
hg38_rmsk_Tigger15a_range=chr1:28029895-28029956	Tigger15a
hg38_rmsk_AluJb_range=chr1:28030304-28030585	AluJb
hg38_rmsk_7SLRNA_range=chr1:28031868-28032180	7SLRNA
hg38_rmsk_L1ME4a_range=chr1:28032244-28032536	L1ME4a
hg38_rmsk_MIRb_range=chr1:28032869-28033064	MIRb
hg38_rmsk_AluSx1_range=chr1:28033623-28033640	AluSx1
hg38_rmsk_AluSx1_range=chr1:28033672-28033906	AluSx1
hg38_rmsk_AluSz_range=chr1:28033913-28034067	AluSz
hg38_rmsk_AluSx1_range=chr1:28035821-28036114	AluSx1
hg38_rmsk_L2_range=chr1:28036944-28037367	L2
hg38_rmsk_L1ME4b_range=chr1:28037951-28038004	L1ME4b
hg38_rmsk_AluSq_range=chr1:28038161-28038464	AluSq
hg38_rmsk_L2_range=chr1:28040140-28041079	L2
hg38_rmsk_AluSq2_range=chr1:28041082-28041394	AluSq2
hg38_rmsk_AluSx_range=chr1:28041395-28041579	AluSx
hg38_rmsk_AluJr_range=chr1:28041683-28041807	AluJr
hg38_rmsk_MER5A_range=chr1:28042014-28042162	MER5A
hg38_rmsk_AluSg_range=chr1:28042849-28043142	AluSg
hg38_rmsk_L1MA7_range=chr1:28043270-28043307	L1MA7
hg38_rmsk_L1MA7_range=chr1:28043348-28043433	L1MA7
hg38_rmsk_AluSz6_range=chr1:28043556-28043839	AluSz6
hg38_rmsk_MIR_range=chr1:28044209-28044457	MIR
hg38_rmsk_AluJb_range=chr1:28044773-28045069	AluJb
hg38_rmsk_MER5B_range=chr1:28045262-28045368	MER5B
hg38_rmsk_L1MB3_range=chr1:28045875-28046276	L1MB3
hg38_rmsk_L2_range=chr1:28046278-28046814	L2
hg38_rmsk_AluJo_range=chr1:28046831-28047132	AluJo
hg38_rmsk_AluSx_range=chr1:28047144-28047341	AluSx
hg38_rmsk_L2_range=chr1:28047347-28047532	L2
hg38_rmsk_AluY_range=chr1:28047633-28047937	AluY
hg38_rmsk_L2b_range=chr1:28048097-28048173	L2b
hg38_rmsk_L1MC4a_range=chr1:28049424-28049591	L1MC4a
hg38_rmsk_L1MC4a_range=chr1:28049592-28049774	L1MC4a
hg38_rmsk_MamRTE1_range=chr1:28049897-28049987	MamRTE1
hg38_rmsk_AluSz6_range=chr1:28050206-28050501	AluSz6
hg38_rmsk_L1M4_range=chr1:28051126-28051405	L1M4
hg38_rmsk_AluSx_range=chr1:28051406-28051709	AluSx
hg38_rmsk_L1M4_range=chr1:28051710-28052003	L1M4
hg38_rmsk_AluSx_range=chr1:28052004-28052303	AluSx
hg38_rmsk_L1M4_range=chr1:28052304-28052630	L1M4
hg38_rmsk_AluSg7_range=chr1:28052662-28052930	AluSg7
hg38_rmsk_AluJr_range=chr1:28052931-28053178	AluJr
hg38_rmsk_L1MB7_range=chr1:28053217-28053332	L1MB7
hg38_rmsk_MIR_range=chr1:28053543-28053604	MIR
hg38_rmsk_L3_range=chr1:28054365-28054618	L3
hg38_rmsk_AluJb_range=chr1:28054619-28054868	AluJb
hg38_rmsk_L3_range=chr1:28054869-28055069	L3
hg38_rmsk_AluSz_range=chr1:28055463-28055770	AluSz
hg38_rmsk_MER74B_range=chr1:28056062-28056114	MER74B
hg38_rmsk_MER74B_range=chr1:28056151-28056505	MER74B
hg38_rmsk_AluSx_range=chr1:28059716-28060000	AluSx
hg38_rmsk_AluSc_range=chr1:28060734-28061033	AluSc
hg38_rmsk_AluY_range=chr1:28061592-28061898	AluY
hg38_rmsk_AluSz_range=chr1:28062719-28063025	AluSz
hg38_rmsk_AluSz6_range=chr1:28063353-28063647	AluSz6
hg38_rmsk_MIRb_range=chr1:28064598-28064653	MIRb
hg38_rmsk_FLAM_A_range=chr1:28064654-28064786	FLAM_A
hg38_rmsk_MIRb_range=chr1:28064787-28064935	MIRb
hg38_rmsk_L1MB4_range=chr1:28064973-28065028	L1MB4
hg38_rmsk_MER44C_range=chr1:28065029-28065273	MER44C
hg38_rmsk_AluSc_range=chr1:28065274-28065560	AluSc
hg38_rmsk_MER44C_range=chr1:28065561-28065722	MER44C
hg38_rmsk_AluSg_range=chr1:28065723-28066025	AluSg
hg38_rmsk_MER44C_range=chr1:28066026-28066331	MER44C
hg38_rmsk_L1MB4_range=chr1:28066332-28066390	L1MB4
hg38_rmsk_L1M5_range=chr1:28066873-28067048	L1M5
hg38_rmsk_MIR3_range=chr1:28067853-28068022	MIR3
hg38_rmsk_AluSq_range=chr1:28068070-28068350	AluSq
hg38_rmsk_MER57D_range=chr1:28068579-28068656	MER57D
hg38_rmsk_AluSx1_range=chr1:28068785-28069103	AluSx1
hg38_rmsk_AluSz_range=chr1:28069164-28069408	AluSz
hg38_rmsk_FLAM_A_range=chr1:28069451-28069564	FLAM_A
hg38_rmsk_GA-rich_range=chr1:28069566-28069675	GA-rich
hg38_rmsk_MLT1D_range=chr1:28069729-28070142	MLT1D
hg38_rmsk_AluSx1_range=chr1:28070279-28070579	AluSx1
hg38_rmsk_AluSx1_range=chr1:28070926-28071223	AluSx1
hg38_rmsk_L1MD3_range=chr1:28072257-28072361	L1MD3
hg38_rmsk_L1ME1_range=chr1:28072492-28073103	L1ME1
hg38_rmsk_AluSx_range=chr1:28073129-28073299	AluSx
hg38_rmsk_AluSz_range=chr1:28073300-28073599	AluSz
hg38_rmsk_AluSx_range=chr1:28073600-28073735	AluSx
hg38_rmsk_L1ME1_range=chr1:28073736-28073833	L1ME1
hg38_rmsk_MLT1B_range=chr1:28074350-28074449	MLT1B
hg38_rmsk_L1M4_range=chr1:28074464-28074509	L1M4
hg38_rmsk_7SLRNA_range=chr1:28074511-28074579	7SLRNA
hg38_rmsk_L1M4_range=chr1:28074617-28075722	L1M4
hg38_rmsk_HAL1ME_range=chr1:28075794-28075898	HAL1ME
hg38_rmsk_AluSz_range=chr1:28076429-28076686	AluSz
hg38_rmsk_AluSp_range=chr1:28076734-28077040	AluSp
hg38_rmsk_AluSx_range=chr1:28077105-28077399	AluSx
hg38_rmsk_A-rich_range=chr1:28077638-28077684	A-rich
hg38_rmsk_MIR_range=chr1:28078467-28078536	MIR
hg38_rmsk_AluSz6_range=chr1:28078538-28078712	AluSz6
hg38_rmsk_MIR_range=chr1:28078715-28078896	MIR
hg38_rmsk_MIR_range=chr1:28079104-28079168	MIR
hg38_rmsk_FLAM_C_range=chr1:28079796-28079929	FLAM_C
hg38_rmsk_MER112_range=chr1:28080098-28080162	MER112
hg38_rmsk_AluJb_range=chr1:28080163-28080481	AluJb
hg38_rmsk_MER112_range=chr1:28080482-28080653	MER112
hg38_rmsk_AluSq2_range=chr1:28080744-28081056	AluSq2
hg38_rmsk_MIR_range=chr1:28083108-28083239	MIR
hg38_rmsk_AluSg_range=chr1:28083240-28083534	AluSg
hg38_rmsk_MIR_range=chr1:28083535-28083641	MIR
hg38_rmsk_L2b_range=chr1:28083892-28083935	L2b
hg38_rmsk_AluSx_range=chr1:28084598-28084877	AluSx
hg38_rmsk_AluJb_range=chr1:28085177-28085486	AluJb
hg38_rmsk_A-rich_range=chr1:28085521-28085610	A-rich
hg38_rmsk_AluJr4_range=chr1:28086220-28086483	AluJr4
hg38_rmsk_AluSp_range=chr1:28089010-28089306	AluSp
hg38_rmsk_AluSx_range=chr1:28089312-28089594	AluSx
hg38_rmsk_Arthur1_range=chr1:28089739-28089808	Arthur1
hg38_rmsk_AluJo_range=chr1:28089809-28090091	AluJo
hg38_rmsk_Arthur1_range=chr1:28090092-28090285	Arthur1
hg38_rmsk_L2a_range=chr1:28090288-28090451	L2a
hg38_rmsk_AluSz6_range=chr1:28090452-28090743	AluSz6
hg38_rmsk_L2a_range=chr1:28090744-28091319	L2a
hg38_rmsk_Tigger3a_range=chr1:28091465-28091763	Tigger3a
hg38_rmsk_AluSc5_range=chr1:28091876-28092164	AluSc5
hg38_rmsk_AluSx1_range=chr1:28092208-28092511	AluSx1
hg38_rmsk_L1MB2_range=chr1:28092732-28093024	L1MB2
hg38_rmsk_AluSc_range=chr1:28093025-28093310	AluSc
hg38_rmsk_L1MB2_range=chr1:28093311-28093646	L1MB2
hg38_rmsk_AluSz6_range=chr1:28094058-28094355	AluSz6
hg38_rmsk_MLT1H1_range=chr1:28094474-28094974	MLT1H1
hg38_rmsk_L2a_range=chr1:28096563-28096623	L2a
hg38_rmsk_AluJr_range=chr1:28096624-28096952	AluJr
hg38_rmsk_L2a_range=chr1:28096953-28097021	L2a
hg38_rmsk_LTR67B_range=chr1:28097022-28097296	LTR67B
hg38_rmsk_AluSq2_range=chr1:28097326-28097607	AluSq2
hg38_rmsk_LTR67B_range=chr1:28097608-28097655	LTR67B
hg38_rmsk_AluSz6_range=chr1:28097660-28097952	AluSz6
hg38_rmsk_AluSx_range=chr1:28098055-28098317	AluSx
hg38_rmsk_Charlie1_range=chr1:28098349-28098571	Charlie1
hg38_rmsk_Charlie1b_range=chr1:28098560-28098649	Charlie1b
hg38_rmsk_AluSx_range=chr1:28098650-28098971	AluSx
hg38_rmsk_Charlie1b_range=chr1:28098972-28099038	Charlie1b
hg38_rmsk_AluSz_range=chr1:28099618-28099915	AluSz
hg38_rmsk_AluSx_range=chr1:28100000-28100301	AluSx
hg38_rmsk_MIR_range=chr1:28100423-28100536	MIR
hg38_rmsk_AluSp_range=chr1:28100541-28100855	AluSp
hg38_rmsk_MIR1_Amn_range=chr1:28100857-28100889	MIR1_Amn
hg38_rmsk_AluSx_range=chr1:28100903-28101206	AluSx
hg38_rmsk_AluSq2_range=chr1:28101361-28101652	AluSq2
hg38_rmsk_LTR106_Mam_range=chr1:28101738-28101824	LTR106_Mam
hg38_rmsk_AluY_range=chr1:28101825-28102121	AluY
hg38_rmsk_LTR106_Mam_range=chr1:28102122-28102625	LTR106_Mam
hg38_rmsk_AluSz_range=chr1:28102626-28102924	AluSz
hg38_rmsk_L1MB4_range=chr1:28102935-28103186	L1MB4
hg38_rmsk_AluSc_range=chr1:28103187-28103480	AluSc
hg38_rmsk_L1MB4_range=chr1:28103481-28103601	L1MB4
hg38_rmsk_L1MC4_range=chr1:28103609-28103794	L1MC4
hg38_rmsk_AluSg_range=chr1:28103795-28104086	AluSg
hg38_rmsk_L1MC4_range=chr1:28104087-28104139	L1MC4
hg38_rmsk_AluJb_range=chr1:28104143-28104454	AluJb
hg38_rmsk_MIRb_range=chr1:28104936-28105169	MIRb
hg38_rmsk_MIR_range=chr1:28105591-28105652	MIR
hg38_rmsk_MIR_range=chr1:28105724-28105763	MIR
hg38_rmsk_MIR_range=chr1:28105806-28105855	MIR
hg38_rmsk_MIRb_range=chr1:28106205-28106295	MIRb
hg38_rmsk_AluSz_range=chr1:28106296-28106613	AluSz
hg38_rmsk_MIRb_range=chr1:28106614-28106706	MIRb
hg38_rmsk_AluSp_range=chr1:28107074-28107386	AluSp
hg38_rmsk_Plat_L3_range=chr1:28107389-28107482	Plat_L3
hg38_rmsk_Arthur1A_range=chr1:28107620-28107760	Arthur1A
hg38_rmsk_L2b_range=chr1:28107839-28107993	L2b
hg38_rmsk_MLT1F2_range=chr1:28107994-28108524	MLT1F2
hg38_rmsk_L2b_range=chr1:28108525-28108654	L2b
hg38_rmsk_AluSz6_range=chr1:28108821-28109108	AluSz6
hg38_rmsk_L1M5_range=chr1:28109190-28109278	L1M5
hg38_rmsk_AluSg_range=chr1:28109292-28109580	AluSg
hg38_rmsk_AluSz_range=chr1:28109886-28110198	AluSz
hg38_rmsk_MLT1L_range=chr1:28110646-28110854	MLT1L
hg38_rmsk_MER102a_range=chr1:28110981-28111113	MER102a
hg38_rmsk_MLT1J2_range=chr1:28111209-28111518	MLT1J2
hg38_rmsk_AluJb_range=chr1:28111638-28111851	AluJb
hg38_rmsk_AluJr4_range=chr1:28111852-28112015	AluJr4
hg38_rmsk_MLT1N2_range=chr1:28112438-28112546	MLT1N2
hg38_rmsk_MER5A_range=chr1:28112628-28112795	MER5A
hg38_rmsk_MER34A_range=chr1:28113454-28113504	MER34A
hg38_rmsk_AluSz_range=chr1:28113505-28113813	AluSz
hg38_rmsk_MER34A_range=chr1:28113814-28114049	MER34A
hg38_rmsk_AluSx1_range=chr1:28114050-28114344	AluSx1
hg38_rmsk_MER34A_range=chr1:28114345-28114676	MER34A
hg38_rmsk_AluSx_range=chr1:28114715-28115028	AluSx
hg38_rmsk_L1M4_range=chr1:28115180-28115407	L1M4
hg38_rmsk_L1MB7_range=chr1:28115416-28115549	L1MB7
hg38_rmsk_AluJb_range=chr1:28115550-28115862	AluJb
hg38_rmsk_L1MB7_range=chr1:28115863-28115907	L1MB7
hg38_rmsk_AluSz6_range=chr1:28115914-28116000	AluSz6
hg38_rmsk_MLT1L_range=chr1:28116055-28116160	MLT1L
hg38_rmsk_AluSx_range=chr1:28116161-28116455	AluSx
hg38_rmsk_MLT1L_range=chr1:28116456-28116520	MLT1L
hg38_rmsk_FLAM_A_range=chr1:28116547-28116672	FLAM_A
hg38_rmsk_MLT1K_range=chr1:28116698-28116896	MLT1K
hg38_rmsk_AluSx1_range=chr1:28116914-28117218	AluSx1
hg38_rmsk_MLT1K_range=chr1:28117338-28117478	MLT1K
hg38_rmsk_MIRb_range=chr1:28117628-28117752	MIRb
hg38_rmsk_L2b_range=chr1:28117823-28117885	L2b
hg38_rmsk_L1P5_range=chr1:28117886-28118044	L1P5
hg38_rmsk_AluSp_range=chr1:28118045-28118356	AluSp
hg38_rmsk_AluJb_range=chr1:28118389-28118673	AluJb
hg38_rmsk_Tigger1_range=chr1:28118674-28118810	Tigger1
hg38_rmsk_AluSz_range=chr1:28118811-28119029	AluSz
hg38_rmsk_Tigger1_range=chr1:28119030-28119388	Tigger1
hg38_rmsk_AluSx_range=chr1:28119389-28119699	AluSx
hg38_rmsk_Tigger1_range=chr1:28119700-28119777	Tigger1
hg38_rmsk_AluJo_range=chr1:28119778-28119893	AluJo
hg38_rmsk_AluSc_range=chr1:28120528-28120835	AluSc
hg38_rmsk_AluY_range=chr1:28121473-28121770	AluY
hg38_rmsk_AluJr_range=chr1:28121801-28122095	AluJr
hg38_rmsk_Tigger1_range=chr1:28122097-28122143	Tigger1
hg38_rmsk_MER2B_range=chr1:28122144-28122272	MER2B
hg38_rmsk_AluJb_range=chr1:28122424-28122728	AluJb
hg38_rmsk_AluJr_range=chr1:28122776-28122998	AluJr
hg38_rmsk_FRAM_range=chr1:28123011-28123072	FRAM
hg38_rmsk_AluY_range=chr1:28123073-28123380	AluY
hg38_rmsk_FRAM_range=chr1:28123381-28123473	FRAM
hg38_rmsk_L2b_range=chr1:28123480-28123666	L2b
hg38_rmsk_AluSc8_range=chr1:28123994-28124296	AluSc8
hg38_rmsk_AluSq2_range=chr1:28124407-28124698	AluSq2
hg38_rmsk_AluSz_range=chr1:28124754-28124807	AluSz
hg38_rmsk_Alu_range=chr1:28124827-28124867	Alu
hg38_rmsk_AluSq2_range=chr1:28124898-28125198	AluSq2
hg38_rmsk_L2c_range=chr1:28125200-28125384	L2c
hg38_rmsk_MIR_range=chr1:28125783-28125891	MIR
hg38_rmsk_AluSg7_range=chr1:28125892-28126192	AluSg7
hg38_rmsk_MIR_range=chr1:28126193-28126298	MIR
hg38_rmsk_MIRb_range=chr1:28126289-28126497	MIRb
hg38_rmsk_L1ME4c_range=chr1:28127132-28127319	L1ME4c
hg38_rmsk_MIRb_range=chr1:28127420-28127609	MIRb
hg38_rmsk_MIRb_range=chr1:28127698-28127906	MIRb
hg38_rmsk_L1PA11_range=chr1:28128301-28128473	L1PA11
hg38_rmsk_AluSx3_range=chr1:28128623-28128938	AluSx3
hg38_rmsk_MIR_range=chr1:28129587-28129599	MIR
hg38_rmsk_AluSx_range=chr1:28129600-28129880	AluSx
hg38_rmsk_MIR_range=chr1:28129925-28130146	MIR
hg38_rmsk_MLT1O_range=chr1:28130264-28130534	MLT1O
hg38_rmsk_MIRc_range=chr1:28130537-28130663	MIRc
hg38_rmsk_L2a_range=chr1:28130720-28130799	L2a
hg38_rmsk_MLT1N2_range=chr1:28131032-28131099	MLT1N2
hg38_rmsk_AluJb_range=chr1:28131131-28131277	AluJb
hg38_rmsk_AluY_range=chr1:28131278-28131575	AluY
hg38_rmsk_AluJb_range=chr1:28131576-28131635	AluJb
hg38_rmsk_MER41E_range=chr1:28131636-28131757	MER41E
hg38_rmsk_AluSz_range=chr1:28131758-28132046	AluSz
hg38_rmsk_MER41E_range=chr1:28132047-28132525	MER41E
hg38_rmsk_AluJb_range=chr1:28132526-28132638	AluJb
hg38_rmsk_LTR32_range=chr1:28132640-28132683	LTR32
hg38_rmsk_LTR8A_range=chr1:28132684-28133082	LTR8A
hg38_rmsk_AluJo_range=chr1:28133083-28133393	AluJo
hg38_rmsk_LTR8A_range=chr1:28133394-28133742	LTR8A
hg38_rmsk_LTR32_range=chr1:28133743-28133944	LTR32
hg38_rmsk_MLT1N2_range=chr1:28133958-28134136	MLT1N2
hg38_rmsk_MLT1N2_range=chr1:28134491-28134628	MLT1N2
hg38_rmsk_MLT1J_range=chr1:28134690-28134919	MLT1J
hg38_rmsk_MER34B_range=chr1:28134920-28135262	MER34B
hg38_rmsk_AluSq_range=chr1:28135263-28135557	AluSq
hg38_rmsk_MER34B_range=chr1:28135558-28135798	MER34B
hg38_rmsk_MLT1J_range=chr1:28135799-28135945	MLT1J
hg38_rmsk_FLAM_A_range=chr1:28136045-28136116	FLAM_A
hg38_rmsk_MIRb_range=chr1:28136124-28136320	MIRb
hg38_rmsk_MIR_range=chr1:28136656-28136783	MIR
hg38_rmsk_AluY_range=chr1:28136784-28136873	AluY
hg38_rmsk_LTR8_range=chr1:28136874-28137449	LTR8
hg38_rmsk_L1MB3_range=chr1:28137475-28137834	L1MB3
hg38_rmsk_AluSz_range=chr1:28137835-28138131	AluSz
hg38_rmsk_AluJo_range=chr1:28138137-28138436	AluJo
hg38_rmsk_L1MB3_range=chr1:28138437-28138606	L1MB3
hg38_rmsk_AluJr_range=chr1:28138607-28138785	AluJr
hg38_rmsk_AluSc8_range=chr1:28138809-28139114	AluSc8
hg38_rmsk_L1MB3_range=chr1:28139115-28139424	L1MB3
hg38_rmsk_AluSc_range=chr1:28139703-28139999	AluSc
hg38_rmsk_FLAM_C_range=chr1:28140078-28140202	FLAM_C
hg38_rmsk_MIR_range=chr1:28140210-28140438	MIR
hg38_rmsk_AluJo_range=chr1:28140523-28140631	AluJo
hg38_rmsk_AluSz_range=chr1:28140632-28140938	AluSz
hg38_rmsk_AluJo_range=chr1:28140939-28141111	AluJo
hg38_rmsk_L1ME5_range=chr1:28141112-28141419	L1ME5
hg38_rmsk_AluSx1_range=chr1:28141420-28141699	AluSx1
hg38_rmsk_L1ME5_range=chr1:28141700-28142026	L1ME5
hg38_rmsk_AluSp_range=chr1:28142079-28142389	AluSp
hg38_rmsk_MIRc_range=chr1:28142461-28142570	MIRc
hg38_rmsk_MIRb_range=chr1:28142584-28142691	MIRb
hg38_rmsk_AluSx1_range=chr1:28142938-28143243	AluSx1
hg38_rmsk_L2a_range=chr1:28143256-28143383	L2a
hg38_rmsk_MIRb_range=chr1:28143823-28144047	MIRb
hg38_rmsk_MIRb_range=chr1:28144220-28144340	MIRb
hg38_rmsk_MIR3_range=chr1:28144893-28145046	MIR3
hg38_rmsk_L2c_range=chr1:28145241-28145331	L2c
hg38_rmsk_AluY_range=chr1:28145553-28145765	AluY
hg38_rmsk_FAM_range=chr1:28145783-28145970	FAM
hg38_rmsk_FLAM_C_range=chr1:28146167-28146289	FLAM_C
hg38_rmsk_AluJb_range=chr1:28146410-28146585	AluJb
hg38_rmsk_AluSx1_range=chr1:28146586-28146906	AluSx1
hg38_rmsk_AluJb_range=chr1:28146907-28147034	AluJb
hg38_rmsk_MER113_range=chr1:28147041-28147268	MER113
hg38_rmsk_MLT1O_range=chr1:28147294-28147419	MLT1O
hg38_rmsk_MIRb_range=chr1:28147798-28147916	MIRb
hg38_rmsk_AluSz_range=chr1:28148477-28148751	AluSz
hg38_rmsk_AluSx_range=chr1:28148753-28148886	AluSx
hg38_rmsk_AluSc_range=chr1:28149326-28149627	AluSc
hg38_rmsk_GA-rich_range=chr1:28150409-28150456	GA-rich
hg38_rmsk_MLT1A1_range=chr1:28151137-28151183	MLT1A1
hg38_rmsk_AluSp_range=chr1:28151184-28151477	AluSp
hg38_rmsk_MLT1A1_range=chr1:28151478-28151570	MLT1A1
hg38_rmsk_AluJb_range=chr1:28151580-28151681	AluJb
hg38_rmsk_MLT1A1_range=chr1:28151684-28151877	MLT1A1
hg38_rmsk_AluJo_range=chr1:28151878-28152196	AluJo
hg38_rmsk_Kanga1c_range=chr1:28152199-28152267	Kanga1c
hg38_rmsk_AluSx_range=chr1:28152322-28152452	AluSx
hg38_rmsk_AluSq_range=chr1:28152457-28152771	AluSq
hg38_rmsk_L1ME3G_range=chr1:28152829-28152907	L1ME3G
hg38_rmsk_AluJo_range=chr1:28153019-28153221	AluJo
hg38_rmsk_AluJb_range=chr1:28153464-28153607	AluJb
hg38_rmsk_AluSx4_range=chr1:28153608-28153904	AluSx4
hg38_rmsk_AluJb_range=chr1:28153905-28154105	AluJb
hg38_rmsk_MIRb_range=chr1:28154137-28154334	MIRb
hg38_rmsk_L2b_range=chr1:28154345-28154529	L2b
hg38_rmsk_AluSx1_range=chr1:28154530-28154831	AluSx1
hg38_rmsk_L2b_range=chr1:28154832-28155009	L2b
hg38_rmsk_L2c_range=chr1:28155019-28155205	L2c
hg38_rmsk_AluSg_range=chr1:28155206-28155506	AluSg
hg38_rmsk_L2c_range=chr1:28155507-28155586	L2c
hg38_rmsk_AluJb_range=chr1:28155595-28155888	AluJb
hg38_rmsk_Charlie1_range=chr1:28155889-28155980	Charlie1
hg38_rmsk_AluSq2_range=chr1:28155981-28156279	AluSq2
hg38_rmsk_Charlie1_range=chr1:28156280-28156720	Charlie1
hg38_rmsk_MER96B_range=chr1:28157045-28157134	MER96B
hg38_rmsk_AluSz_range=chr1:28157135-28157466	AluSz
hg38_rmsk_MER96B_range=chr1:28157467-28157609	MER96B
hg38_rmsk_AluY_range=chr1:28157610-28157928	AluY
hg38_rmsk_MER96B_range=chr1:28157929-28157946	MER96B
hg38_rmsk_L2c_range=chr1:28158079-28158417	L2c
hg38_rmsk_AluSg_range=chr1:28158418-28158709	AluSg
hg38_rmsk_L2c_range=chr1:28158710-28159210	L2c
hg38_rmsk_L2c_range=chr1:28159213-28159524	L2c
hg38_rmsk_AluSq_range=chr1:28159557-28159842	AluSq
hg38_rmsk_L1MC5a_range=chr1:28159854-28159932	L1MC5a
hg38_rmsk_AluJo_range=chr1:28159933-28160249	AluJo
hg38_rmsk_L1MC5a_range=chr1:28160250-28160354	L1MC5a
hg38_rmsk_Alu_range=chr1:28160357-28160410	Alu
hg38_rmsk_AluJr_range=chr1:28160420-28160532	AluJr
hg38_rmsk_LTR16A_range=chr1:28160607-28160655	LTR16A
hg38_rmsk_L2b_range=chr1:28161024-28161153	L2b
hg38_rmsk_L2a_range=chr1:28161283-28161507	L2a
hg38_rmsk_AluJo_range=chr1:28161511-28161645	AluJo
hg38_rmsk_L2a_range=chr1:28161646-28161710	L2a
hg38_rmsk_Arthur1A_range=chr1:28161711-28161866	Arthur1A
hg38_rmsk_L2a_range=chr1:28161867-28162270	L2a
hg38_rmsk_MER5A1_range=chr1:28162435-28162543	MER5A1
hg38_rmsk_AluSx1_range=chr1:28162544-28162852	AluSx1
hg38_rmsk_MER5A1_range=chr1:28162853-28162908	MER5A1
hg38_rmsk_L2c_range=chr1:28162978-28163390	L2c
hg38_rmsk_MIRb_range=chr1:28163471-28163692	MIRb
hg38_rmsk_MIRb_range=chr1:28164544-28164752	MIRb
hg38_rmsk_MIRb_range=chr1:28164946-28165019	MIRb
hg38_rmsk_L1MB2_range=chr1:28165025-28165120	L1MB2
hg38_rmsk_AluSz_range=chr1:28165121-28165433	AluSz
hg38_rmsk_L1MB2_range=chr1:28165434-28165501	L1MB2
hg38_rmsk_AluY_range=chr1:28165502-28165795	AluY
hg38_rmsk_L1MB2_range=chr1:28165796-28166389	L1MB2
hg38_rmsk_AluSx1_range=chr1:28166390-28166683	AluSx1
hg38_rmsk_L1MB2_range=chr1:28166684-28166694	L1MB2
hg38_rmsk_AluJr_range=chr1:28166695-28166991	AluJr
hg38_rmsk_L1MB2_range=chr1:28166992-28167633	L1MB2
hg38_rmsk_AluSx1_range=chr1:28167634-28167934	AluSx1
hg38_rmsk_L1MB2_range=chr1:28167935-28167950	L1MB2
hg38_rmsk_AluY_range=chr1:28167951-28168269	AluY
hg38_rmsk_L1MB2_range=chr1:28168270-28168663	L1MB2
hg38_rmsk_AluSz_range=chr1:28168666-28168967	AluSz
hg38_rmsk_L1MB2_range=chr1:28169020-28169107	L1MB2
hg38_rmsk_AluJo_range=chr1:28169134-28169237	AluJo
hg38_rmsk_MIR_range=chr1:28169482-28169717	MIR
hg38_rmsk_AluSz_range=chr1:28169718-28170018	AluSz
hg38_rmsk_MIR_range=chr1:28170019-28170068	MIR
hg38_rmsk_L2b_range=chr1:28170076-28170271	L2b
hg38_rmsk_MIRc_range=chr1:28170377-28170409	MIRc
hg38_rmsk_AluJr4_range=chr1:28170432-28170714	AluJr4
hg38_rmsk_AluYe5_range=chr1:28170719-28171024	AluYe5
hg38_rmsk_AluSx_range=chr1:28171041-28171337	AluSx
hg38_rmsk_MIR_range=chr1:28171383-28171424	MIR
hg38_rmsk_AluSx_range=chr1:28172032-28172315	AluSx
hg38_rmsk_MIRb_range=chr1:28172430-28172589	MIRb
hg38_rmsk_L2b_range=chr1:28172622-28172653	L2b
hg38_rmsk_MIRc_range=chr1:28172722-28172944	MIRc
hg38_rmsk_AluJr_range=chr1:28172988-28173298	AluJr
hg38_rmsk_GA-rich_range=chr1:28173299-28173323	GA-rich
hg38_rmsk_AluJb_range=chr1:28173324-28173666	AluJb
hg38_rmsk_GA-rich_range=chr1:28173667-28173683	GA-rich
hg38_rmsk_MIR3_range=chr1:28174527-28174673	MIR3
hg38_rmsk_L2b_range=chr1:28174677-28174762	L2b
hg38_rmsk_MIRc_range=chr1:28174833-28174915	MIRc
hg38_rmsk_AluSc_range=chr1:28174916-28175211	AluSc
hg38_rmsk_MIRc_range=chr1:28175212-28175262	MIRc
hg38_rmsk_MIRb_range=chr1:28175736-28175898	MIRb
hg38_rmsk_AluJb_range=chr1:28176162-28176474	AluJb
hg38_rmsk_G-rich_range=chr1:28176933-28177063	G-rich
hg38_rmsk_AluJo_range=chr1:28177431-28177553	AluJo
hg38_rmsk_L1MC5a_range=chr1:28177563-28177723	L1MC5a
hg38_rmsk_AluSz_range=chr1:28178249-28178560	AluSz
hg38_rmsk_FLAM_C_range=chr1:28178901-28179008	FLAM_C
hg38_rmsk_MIRc_range=chr1:28179379-28179455	MIRc
hg38_rmsk_L2_range=chr1:28179461-28179530	L2
hg38_rmsk_AluSz_range=chr1:28179534-28179818	AluSz
hg38_rmsk_L1MC5a_range=chr1:28179829-28180026	L1MC5a
hg38_rmsk_AluSx_range=chr1:28180027-28180383	AluSx
hg38_rmsk_L1MC5a_range=chr1:28180384-28180402	L1MC5a
hg38_rmsk_L1MC5a_range=chr1:28180660-28180779	L1MC5a
hg38_rmsk_A-rich_range=chr1:28180809-28180933	A-rich
hg38_rmsk_GA-rich_range=chr1:28180816-28180926	GA-rich
hg38_rmsk_FRAM_range=chr1:28180968-28181144	FRAM
hg38_rmsk_MLT1D_range=chr1:28181148-28181210	MLT1D
hg38_rmsk_L1MC5_range=chr1:28181291-28181465	L1MC5
hg38_rmsk_AluSp_range=chr1:28181466-28181771	AluSp
hg38_rmsk_L1MC5_range=chr1:28181772-28181827	L1MC5
hg38_rmsk_FLAM_C_range=chr1:28181828-28181950	FLAM_C
hg38_rmsk_L1MC5_range=chr1:28181951-28182030	L1MC5
hg38_rmsk_AluSz_range=chr1:28182054-28182359	AluSz
hg38_rmsk_L1MC5_range=chr1:28182360-28182394	L1MC5
hg38_rmsk_AluJr_range=chr1:28182395-28182607	AluJr
hg38_rmsk_L1MC5_range=chr1:28182608-28182682	L1MC5
hg38_rmsk_AluSq2_range=chr1:28182683-28182978	AluSq2
hg38_rmsk_L1MC5_range=chr1:28182979-28183004	L1MC5
hg38_rmsk_Kanga2_a_range=chr1:28183087-28183418	Kanga2_a
hg38_rmsk_AluJb_range=chr1:28183445-28183633	AluJb
hg38_rmsk_AluSx_range=chr1:28183703-28183914	AluSx
hg38_rmsk_L2a_range=chr1:28183951-28184082	L2a
hg38_rmsk_AluSx_range=chr1:28184083-28184392	AluSx
hg38_rmsk_L2a_range=chr1:28184393-28184628	L2a
hg38_rmsk_AluSz_range=chr1:28184629-28184939	AluSz
hg38_rmsk_L2a_range=chr1:28184940-28185278	L2a
hg38_rmsk_MIR3_range=chr1:28185285-28185352	MIR3
hg38_rmsk_MIRb_range=chr1:28185506-28185688	MIRb
hg38_rmsk_L1ME3Cz_range=chr1:28185696-28185992	L1ME3Cz
hg38_rmsk_AluSx_range=chr1:28185993-28186284	AluSx
hg38_rmsk_L1ME3Cz_range=chr1:28186285-28186642	L1ME3Cz
hg38_rmsk_AluSx_range=chr1:28186643-28186926	AluSx
hg38_rmsk_FLAM_C_range=chr1:28186959-28187090	FLAM_C
hg38_rmsk_L1ME3Cz_range=chr1:28187196-28187515	L1ME3Cz
hg38_rmsk_AluJr_range=chr1:28187516-28187782	AluJr
hg38_rmsk_L1ME3Cz_range=chr1:28187783-28187897	L1ME3Cz
hg38_rmsk_AluJo_range=chr1:28187898-28188162	AluJo
hg38_rmsk_AluSz6_range=chr1:28188164-28188455	AluSz6
hg38_rmsk_AluSq_range=chr1:28188458-28188751	AluSq
hg38_rmsk_L1ME3Cz_range=chr1:28188752-28189108	L1ME3Cz
hg38_rmsk_A-rich_range=chr1:28189132-28189163	A-rich
hg38_rmsk_L1ME3C_range=chr1:28189251-28189331	L1ME3C
hg38_rmsk_AluSx4_range=chr1:28189332-28189638	AluSx4
hg38_rmsk_L1ME3C_range=chr1:28189639-28189683	L1ME3C
hg38_rmsk_AluJb_range=chr1:28189684-28189965	AluJb
hg38_rmsk_AluSp_range=chr1:28189974-28190269	AluSp
hg38_rmsk_L1ME3C_range=chr1:28190270-28190428	L1ME3C
hg38_rmsk_L1M5_range=chr1:28190502-28190669	L1M5
hg38_rmsk_MIRb_range=chr1:28190852-28190951	MIRb
hg38_rmsk_FLAM_C_range=chr1:28191453-28191584	FLAM_C
hg38_rmsk_AluJb_range=chr1:28191781-28192106	AluJb
hg38_rmsk_MIR_range=chr1:28192110-28192277	MIR
hg38_rmsk_AluSp_range=chr1:28192278-28192578	AluSp
hg38_rmsk_MIR_range=chr1:28192579-28192637	MIR
hg38_rmsk_AluSx1_range=chr1:28192638-28192894	AluSx1
hg38_rmsk_MIRb_range=chr1:28195008-28195064	MIRb
hg38_rmsk_MER5A_range=chr1:28195117-28195157	MER5A
hg38_rmsk_AluSq2_range=chr1:28195158-28195462	AluSq2
hg38_rmsk_MER5A_range=chr1:28195463-28195481	MER5A
hg38_rmsk_AluJo_range=chr1:28195482-28195779	AluJo
hg38_rmsk_MER5A_range=chr1:28195780-28195870	MER5A
hg38_rmsk_MER5A_range=chr1:28196105-28196204	MER5A
hg38_rmsk_AluJb_range=chr1:28196205-28196422	AluJb
hg38_rmsk_MER5A_range=chr1:28196423-28196453	MER5A
hg38_rmsk_MIRb_range=chr1:28196598-28196658	MIRb
hg38_rmsk_MIRb_range=chr1:28196696-28196870	MIRb
hg38_rmsk_AluSz_range=chr1:28197234-28197550	AluSz
hg38_rmsk_MIRc_range=chr1:28197574-28197626	MIRc
hg38_rmsk_L2b_range=chr1:28198133-28198265	L2b
hg38_rmsk_AluY_range=chr1:28198313-28198609	AluY
hg38_rmsk_L2b_range=chr1:28199037-28199139	L2b
hg38_rmsk_MSTA_range=chr1:28199256-28199655	MSTA
hg38_rmsk_MIRb_range=chr1:28200262-28200330	MIRb
hg38_rmsk_MIRb_range=chr1:28200364-28200470	MIRb
hg38_rmsk_AluSq_range=chr1:28201507-28201819	AluSq
hg38_rmsk_AluSp_range=chr1:28201858-28202099	AluSp
hg38_rmsk_MIRb_range=chr1:28202248-28202265	MIRb
hg38_rmsk_AluY_range=chr1:28202266-28202578	AluY
hg38_rmsk_AluYm1_range=chr1:28202579-28202881	AluYm1
hg38_rmsk_MIRb_range=chr1:28202882-28203016	MIRb
hg38_rmsk_AluSx_range=chr1:28204299-28204441	AluSx
hg38_rmsk_AluSx_range=chr1:28204442-28204531	AluSx
hg38_rmsk_AluSc_range=chr1:28204751-28205039	AluSc
hg38_rmsk_AluJb_range=chr1:28205460-28205582	AluJb
hg38_rmsk_AluSq2_range=chr1:28205606-28205899	AluSq2
hg38_rmsk_AluJb_range=chr1:28205903-28206191	AluJb
hg38_rmsk_AluJo_range=chr1:28206252-28206405	AluJo
hg38_rmsk_AluJb_range=chr1:28206435-28206555	AluJb
hg38_rmsk_L1ME4a_range=chr1:28207000-28207076	L1ME4a
hg38_rmsk_AluSx1_range=chr1:28207096-28207384	AluSx1
hg38_rmsk_AluSc5_range=chr1:28207461-28207741	AluSc5
hg38_rmsk_AluSx_range=chr1:28207774-28207916	AluSx
hg38_rmsk_AluSp_range=chr1:28207918-28208234	AluSp
hg38_rmsk_AluJb_range=chr1:28210889-28211185	AluJb
hg38_rmsk_Tigger4a_range=chr1:28211282-28211495	Tigger4a
hg38_rmsk_L1MC4_range=chr1:28211688-28211874	L1MC4
hg38_rmsk_AluSz_range=chr1:28211875-28212165	AluSz
hg38_rmsk_L1MC4_range=chr1:28212216-28212269	L1MC4
hg38_rmsk_AluJb_range=chr1:28212270-28212570	AluJb
hg38_rmsk_L1MC4_range=chr1:28212571-28212629	L1MC4
hg38_rmsk_MIR_range=chr1:28212770-28212963	MIR
hg38_rmsk_MIR_range=chr1:28212969-28213223	MIR
hg38_rmsk_Plat_L3_range=chr1:28213338-28213612	Plat_L3
hg38_rmsk_L3b_range=chr1:28213672-28213736	L3b
hg38_rmsk_AluJb_range=chr1:28213737-28214045	AluJb
hg38_rmsk_L3b_range=chr1:28214046-28214090	L3b
hg38_rmsk_L3b_range=chr1:28214123-28214191	L3b
hg38_rmsk_AluSz_range=chr1:28214252-28214563	AluSz
hg38_rmsk_MER5B_range=chr1:28215411-28215521	MER5B
hg38_rmsk_AluSp_range=chr1:28215541-28215836	AluSp
hg38_rmsk_AluJr_range=chr1:28215864-28216063	AluJr
hg38_rmsk_AluSz6_range=chr1:28216067-28216218	AluSz6
hg38_rmsk_AluSp_range=chr1:28216805-28217107	AluSp
hg38_rmsk_AluJr_range=chr1:28217135-28217335	AluJr
hg38_rmsk_AluSz6_range=chr1:28217339-28217490	AluSz6
hg38_rmsk_AluSp_range=chr1:28218086-28218394	AluSp
hg38_rmsk_AluJr_range=chr1:28218422-28218620	AluJr
hg38_rmsk_AluSz6_range=chr1:28218624-28218775	AluSz6
hg38_rmsk_AluY_range=chr1:28219227-28219522	AluY
hg38_rmsk_AluSx1_range=chr1:28219679-28219976	AluSx1
hg38_rmsk_L1MC4_range=chr1:28219990-28220155	L1MC4
hg38_rmsk_MSTD_range=chr1:28220404-28220723	MSTD
hg38_rmsk_AluSc8_range=chr1:28221058-28221369	AluSc8
hg38_rmsk_L1MB3_range=chr1:28221780-28222203	L1MB3
hg38_rmsk_AluSx_range=chr1:28222204-28222507	AluSx
hg38_rmsk_L1MB3_range=chr1:28222508-28222570	L1MB3
hg38_rmsk_FLAM_C_range=chr1:28223624-28223733	FLAM_C
hg38_rmsk_L1MD3_range=chr1:28223861-28224170	L1MD3
hg38_rmsk_L1MD3_range=chr1:28224173-28224271	L1MD3
hg38_rmsk_AluSz_range=chr1:28224272-28224567	AluSz
hg38_rmsk_L1MD3_range=chr1:28224568-28224584	L1MD3
hg38_rmsk_AluSx3_range=chr1:28224602-28224899	AluSx3
hg38_rmsk_FRAM_range=chr1:28224907-28225010	FRAM
hg38_rmsk_L1MD3_range=chr1:28225041-28225108	L1MD3
hg38_rmsk_L1MC4_range=chr1:28225124-28225324	L1MC4
hg38_rmsk_L1MB4_range=chr1:28225417-28225705	L1MB4
hg38_rmsk_AluSz6_range=chr1:28225706-28226003	AluSz6
hg38_rmsk_L1MB4_range=chr1:28226004-28226048	L1MB4
hg38_rmsk_MER57B2_range=chr1:28226165-28226204	MER57B2
hg38_rmsk_AluSx4_range=chr1:28226226-28226526	AluSx4
hg38_rmsk_AluSx1_range=chr1:28227127-28227425	AluSx1
hg38_rmsk_AluJr_range=chr1:28227446-28227609	AluJr
hg38_rmsk_FLAM_A_range=chr1:28227626-28227762	FLAM_A
hg38_rmsk_AluSg4_range=chr1:28228069-28228372	AluSg4
hg38_rmsk_Tigger4a_range=chr1:28228540-28228774	Tigger4a
hg38_rmsk_MIR_range=chr1:28229108-28229161	MIR
hg38_rmsk_MIR_range=chr1:28229175-28229363	MIR
hg38_rmsk_L2c_range=chr1:28229374-28229430	L2c
hg38_rmsk_AluSc8_range=chr1:28229492-28229791	AluSc8
hg38_rmsk_FLAM_C_range=chr1:28229966-28230108	FLAM_C
hg38_rmsk_L2a_range=chr1:28230327-28230436	L2a
hg38_rmsk_FLAM_C_range=chr1:28230437-28230566	FLAM_C
hg38_rmsk_AluJb_range=chr1:28230630-28230793	AluJb
hg38_rmsk_L2c_range=chr1:28230824-28230930	L2c
hg38_rmsk_AluJo_range=chr1:28231090-28231351	AluJo
hg38_rmsk_AluSq_range=chr1:28231434-28231733	AluSq
hg38_rmsk_AluYc_range=chr1:28231773-28232054	AluYc
hg38_rmsk_FRAM_range=chr1:28232075-28232230	FRAM
hg38_rmsk_L2c_range=chr1:28232293-28232388	L2c
hg38_rmsk_MIRb_range=chr1:28232412-28232505	MIRb
hg38_rmsk_L1MB5_range=chr1:28233144-28233202	L1MB5
hg38_rmsk_L1MB5_range=chr1:28233250-28233270	L1MB5
hg38_rmsk_AluJb_range=chr1:28233271-28233526	AluJb
hg38_rmsk_L1MB5_range=chr1:28233527-28233625	L1MB5
hg38_rmsk_AluSc5_range=chr1:28233626-28233888	AluSc5
hg38_rmsk_L1MB5_range=chr1:28233889-28234027	L1MB5
hg38_rmsk_AluSg_range=chr1:28234142-28234433	AluSg
hg38_rmsk_L2a_range=chr1:28234538-28234579	L2a
hg38_rmsk_AluSp_range=chr1:28234639-28234814	AluSp
hg38_rmsk_AluSp_range=chr1:28234815-28235131	AluSp
hg38_rmsk_MER4D_range=chr1:28235199-28235332	MER4D
hg38_rmsk_AluSx_range=chr1:28235334-28235639	AluSx
hg38_rmsk_LTR16D1_range=chr1:28236203-28236266	LTR16D1
hg38_rmsk_MIR3_range=chr1:28237257-28237314	MIR3
hg38_rmsk_L2b_range=chr1:28238197-28238347	L2b
hg38_rmsk_AluSx_range=chr1:28238391-28238688	AluSx
hg38_rmsk_MIRc_range=chr1:28238774-28238888	MIRc
hg38_rmsk_FLAM_A_range=chr1:28239245-28239372	FLAM_A
hg38_rmsk_AluSx1_range=chr1:28239744-28240042	AluSx1
hg38_rmsk_MER5A_range=chr1:28240293-28240353	MER5A
hg38_rmsk_AluSx4_range=chr1:28240354-28240651	AluSx4
hg38_rmsk_MER5A_range=chr1:28240652-28240767	MER5A
hg38_rmsk_Charlie14a_range=chr1:28240773-28240979	Charlie14a
hg38_rmsk_MLT1O_range=chr1:28241081-28241213	MLT1O
hg38_rmsk_AluJb_range=chr1:28241308-28241581	AluJb
hg38_rmsk_MIR1_Amn_range=chr1:28241664-28241842	MIR1_Amn
hg38_rmsk_AluSx_range=chr1:28242129-28242436	AluSx
hg38_rmsk_MER5B_range=chr1:28242441-28242489	MER5B
hg38_rmsk_AluSc8_range=chr1:28242501-28242809	AluSc8
hg38_rmsk_Tigger1_range=chr1:28242810-28243095	Tigger1
hg38_rmsk_AluJo_range=chr1:28243096-28243175	AluJo
hg38_rmsk_Tigger1_range=chr1:28243228-28243343	Tigger1
hg38_rmsk_AluJo_range=chr1:28243344-28243418	AluJo
hg38_rmsk_AluSp_range=chr1:28243433-28243724	AluSp
hg38_rmsk_AluJr4_range=chr1:28243750-28243913	AluJr4
hg38_rmsk_L2b_range=chr1:28243914-28243988	L2b
hg38_rmsk_AluSx1_range=chr1:28244296-28244603	AluSx1
hg38_rmsk_MER102c_range=chr1:28244660-28244698	MER102c
hg38_rmsk_MER102c_range=chr1:28244764-28244827	MER102c
hg38_rmsk_AluSc8_range=chr1:28245157-28245452	AluSc8
hg38_rmsk_AluSp_range=chr1:28245477-28245798	AluSp
hg38_rmsk_FLAM_A_range=chr1:28245816-28245934	FLAM_A
hg38_rmsk_L1ME4a_range=chr1:28245949-28246201	L1ME4a
hg38_rmsk_L1MC4a_range=chr1:28246533-28246727	L1MC4a
hg38_rmsk_AluSx1_range=chr1:28246936-28247089	AluSx1
hg38_rmsk_MIRb_range=chr1:28247681-28247796	MIRb
hg38_rmsk_AluJr_range=chr1:28247810-28247958	AluJr
hg38_rmsk_MIR3_range=chr1:28247970-28248074	MIR3
hg38_rmsk_MIR3_range=chr1:28248318-28248471	MIR3
hg38_rmsk_MIRc_range=chr1:28248844-28248997	MIRc
hg38_rmsk_L2b_range=chr1:28249719-28249798	L2b
hg38_rmsk_MamRep605_range=chr1:28249870-28250027	MamRep605
hg38_rmsk_MIRb_range=chr1:28250099-28250265	MIRb
hg38_rmsk_AluJb_range=chr1:28250360-28250681	AluJb
hg38_rmsk_AluSx_range=chr1:28250682-28250981	AluSx
hg38_rmsk_AluJr4_range=chr1:28250987-28251262	AluJr4
hg38_rmsk_AluSc5_range=chr1:28251429-28251737	AluSc5
hg38_rmsk_Tigger1_range=chr1:28251738-28251788	Tigger1
hg38_rmsk_AluSz6_range=chr1:28251790-28251853	AluSz6
hg38_rmsk_AluJo_range=chr1:28251882-28252016	AluJo
hg38_rmsk_AluSg7_range=chr1:28252017-28252336	AluSg7
hg38_rmsk_AluJo_range=chr1:28252337-28252470	AluJo
hg38_rmsk_Tigger1_range=chr1:28252472-28252601	Tigger1
hg38_rmsk_AluSx4_range=chr1:28252602-28252897	AluSx4
hg38_rmsk_AluYb8_range=chr1:28252906-28253216	AluYb8
hg38_rmsk_Tigger1_range=chr1:28253217-28253685	Tigger1
hg38_rmsk_AluSc8_range=chr1:28253686-28253989	AluSc8
hg38_rmsk_Tigger1_range=chr1:28253990-28254156	Tigger1
hg38_rmsk_AluSz_range=chr1:28254157-28254454	AluSz
hg38_rmsk_Tigger1_range=chr1:28254456-28254590	Tigger1
hg38_rmsk_AluSx_range=chr1:28254591-28254821	AluSx
hg38_rmsk_Tigger1_range=chr1:28254823-28254905	Tigger1
hg38_rmsk_AluSq_range=chr1:28254924-28255235	AluSq
hg38_rmsk_AluSx_range=chr1:28255236-28255286	AluSx
hg38_rmsk_Tigger1_range=chr1:28255308-28255606	Tigger1
hg38_rmsk_AluSp_range=chr1:28255607-28255897	AluSp
hg38_rmsk_AluSx1_range=chr1:28255989-28256132	AluSx1
hg38_rmsk_AluJb_range=chr1:28256133-28256315	AluJb
hg38_rmsk_AluSx_range=chr1:28256734-28257028	AluSx
hg38_rmsk_AluY_range=chr1:28257112-28257404	AluY
hg38_rmsk_AluSg_range=chr1:28257565-28257868	AluSg
hg38_rmsk_L2c_range=chr1:28257877-28257916	L2c
hg38_rmsk_FRAM_range=chr1:28257917-28258093	FRAM
hg38_rmsk_L2c_range=chr1:28258094-28258135	L2c
hg38_rmsk_FLAM_C_range=chr1:28258145-28258281	FLAM_C
hg38_rmsk_A-rich_range=chr1:28258283-28258326	A-rich
hg38_rmsk_MIR_range=chr1:28260824-28260981	MIR
hg38_rmsk_MIR_range=chr1:28261323-28261570	MIR
hg38_rmsk_AluSx1_range=chr1:28261769-28262080	AluSx1
hg38_rmsk_AluJb_range=chr1:28262361-28262643	AluJb
hg38_rmsk_AluSc8_range=chr1:28262647-28262949	AluSc8
hg38_rmsk_MIRb_range=chr1:28263224-28263353	MIRb
hg38_rmsk_MIRb_range=chr1:28263713-28263931	MIRb
hg38_rmsk_FLAM_C_range=chr1:28263944-28264078	FLAM_C
hg38_rmsk_AluSg_range=chr1:28264082-28264338	AluSg
hg38_rmsk_MIR_range=chr1:28264506-28264599	MIR
hg38_rmsk_MER3_range=chr1:28264618-28264815	MER3
hg38_rmsk_MIR3_range=chr1:28264985-28265135	MIR3
hg38_rmsk_L2a_range=chr1:28265326-28265380	L2a
hg38_rmsk_AluSp_range=chr1:28265399-28265694	AluSp
hg38_rmsk_FLAM_C_range=chr1:28265697-28265815	FLAM_C
hg38_rmsk_L2a_range=chr1:28265826-28266106	L2a
hg38_rmsk_MIRb_range=chr1:28266090-28266176	MIRb
hg38_rmsk_MER5B_range=chr1:28266204-28266316	MER5B
hg38_rmsk_MIRb_range=chr1:28266344-28266552	MIRb
hg38_rmsk_AluJr4_range=chr1:28266557-28266830	AluJr4
hg38_rmsk_MIR_range=chr1:28267340-28267448	MIR
hg38_rmsk_L2_range=chr1:28268071-28268254	L2
hg38_rmsk_AluJo_range=chr1:28268266-28268375	AluJo
hg38_rmsk_AluSp_range=chr1:28268384-28268688	AluSp
hg38_rmsk_MIRb_range=chr1:28269374-28269458	MIRb
hg38_rmsk_L2a_range=chr1:28269846-28269980	L2a
hg38_rmsk_AluY_range=chr1:28270071-28270367	AluY
hg38_rmsk_AluSp_range=chr1:28270577-28270868	AluSp
hg38_rmsk_FLAM_C_range=chr1:28270901-28271029	FLAM_C
hg38_rmsk_MIRb_range=chr1:28271032-28271252	MIRb
hg38_rmsk_MIR_range=chr1:28271333-28271485	MIR
hg38_rmsk_MIR3_range=chr1:28272087-28272179	MIR3
hg38_rmsk_MIRb_range=chr1:28272825-28273057	MIRb
hg38_rmsk_MIRb_range=chr1:28273631-28273827	MIRb
hg38_rmsk_AluJb_range=chr1:28274251-28274541	AluJb
hg38_rmsk_L1ME4b_range=chr1:28275390-28275464	L1ME4b
hg38_rmsk_AluSx1_range=chr1:28275473-28275761	AluSx1
hg38_rmsk_AluJr4_range=chr1:28275772-28275922	AluJr4
hg38_rmsk_AluJb_range=chr1:28275923-28276171	AluJb
hg38_rmsk_AluJr_range=chr1:28276197-28276508	AluJr
hg38_rmsk_AluSp_range=chr1:28276560-28276878	AluSp
hg38_rmsk_AluSc8_range=chr1:28276881-28277205	AluSc8
hg38_rmsk_AluSz_range=chr1:28277206-28277514	AluSz
hg38_rmsk_MIR3_range=chr1:28278048-28278154	MIR3
hg38_rmsk_AluSg_range=chr1:28278289-28278582	AluSg
hg38_rmsk_MIRc_range=chr1:28278703-28278781	MIRc
hg38_rmsk_MIRb_range=chr1:28279288-28279455	MIRb
hg38_rmsk_MIRb_range=chr1:28279469-28279545	MIRb
hg38_rmsk_AluSc8_range=chr1:28279546-28279841	AluSc8
hg38_rmsk_AluJb_range=chr1:28279851-28280102	AluJb
hg38_rmsk_FLAM_A_range=chr1:28280103-28280206	FLAM_A
hg38_rmsk_AluSx3_range=chr1:28280282-28280505	AluSx3
hg38_rmsk_MIRb_range=chr1:28282798-28282893	MIRb
hg38_rmsk_MIR_range=chr1:28283060-28283138	MIR
hg38_rmsk_MIRc_range=chr1:28283350-28283485	MIRc
hg38_rmsk_AluSz_range=chr1:28283525-28283814	AluSz
hg38_rmsk_MIRb_range=chr1:28283837-28284010	MIRb
hg38_rmsk_MIRb_range=chr1:28283965-28284156	MIRb
hg38_rmsk_MIRc_range=chr1:28284167-28284254	MIRc
hg38_rmsk_AluSz6_range=chr1:28284255-28284489	AluSz6
hg38_rmsk_AluY_range=chr1:28284555-28284754	AluY
hg38_rmsk_MIRb_range=chr1:28284757-28284903	MIRb
hg38_rmsk_MIRb_range=chr1:28284930-28285031	MIRb
hg38_rmsk_AluYc_range=chr1:28285078-28285193	AluYc
hg38_rmsk_AluSx_range=chr1:28285206-28285431	AluSx
hg38_rmsk_AluSg4_range=chr1:28285585-28285611	AluSg4
hg38_rmsk_AluSg4_range=chr1:28285639-28285799	AluSg4
hg38_rmsk_AluSq2_range=chr1:28285852-28286156	AluSq2
hg38_rmsk_L2b_range=chr1:28286351-28286440	L2b
hg38_rmsk_AluSx_range=chr1:28286465-28286770	AluSx
hg38_rmsk_Charlie15b_range=chr1:28286931-28286985	Charlie15b
hg38_rmsk_LTR16_range=chr1:28287000-28287385	LTR16
hg38_rmsk_MIR3_range=chr1:28287389-28287475	MIR3
hg38_rmsk_MIR3_range=chr1:28287594-28287646	MIR3
hg38_rmsk_AluSg_range=chr1:28287883-28288194	AluSg
hg38_rmsk_L2b_range=chr1:28288205-28288347	L2b
hg38_rmsk_AluSz_range=chr1:28288348-28288640	AluSz
hg38_rmsk_L2b_range=chr1:28288641-28288989	L2b
hg38_rmsk_AluJo_range=chr1:28289102-28289398	AluJo
hg38_rmsk_AluSx1_range=chr1:28289459-28289746	AluSx1
hg38_rmsk_AluSp_range=chr1:28289748-28290035	AluSp
hg38_rmsk_AluSx1_range=chr1:28290039-28290344	AluSx1
hg38_rmsk_AluSz_range=chr1:28290345-28290647	AluSz
hg38_rmsk_L2a_range=chr1:28290756-28290914	L2a
hg38_rmsk_MIRb_range=chr1:28291068-28291259	MIRb
hg38_rmsk_AluSx1_range=chr1:28291260-28291555	AluSx1
hg38_rmsk_MIRb_range=chr1:28291556-28291579	MIRb
hg38_rmsk_MIRc_range=chr1:28291693-28291728	MIRc
hg38_rmsk_L2b_range=chr1:28291753-28291849	L2b
hg38_rmsk_L2b_range=chr1:28291923-28291996	L2b
hg38_rmsk_AluJb_range=chr1:28292060-28292343	AluJb
hg38_rmsk_AluY_range=chr1:28292397-28292689	AluY
hg38_rmsk_MIRc_range=chr1:28292707-28292914	MIRc
hg38_rmsk_MIRc_range=chr1:28292917-28293094	MIRc
hg38_rmsk_AluSz_range=chr1:28293199-28293487	AluSz
hg38_rmsk_L2c_range=chr1:28293546-28293600	L2c
hg38_rmsk_L1ME1_range=chr1:28293748-28293796	L1ME1
hg38_rmsk_AluSx1_range=chr1:28293797-28294094	AluSx1
hg38_rmsk_L1ME1_range=chr1:28294095-28294269	L1ME1
hg38_rmsk_AluSp_range=chr1:28294549-28294677	AluSp
hg38_rmsk_AluSp_range=chr1:28294678-28294938	AluSp
hg38_rmsk_AluYb8_range=chr1:28294947-28295232	AluYb8
hg38_rmsk_AluSp_range=chr1:28295233-28295406	AluSp
hg38_rmsk_AluJb_range=chr1:28295502-28295669	AluJb
hg38_rmsk_L1ME1_range=chr1:28295672-28295877	L1ME1
hg38_rmsk_AluJo_range=chr1:28295887-28296036	AluJo
hg38_rmsk_L1ME1_range=chr1:28296040-28296095	L1ME1
hg38_rmsk_MIR_range=chr1:28296112-28296271	MIR
hg38_rmsk_MER20_range=chr1:28296272-28296478	MER20
hg38_rmsk_MIR_range=chr1:28296479-28296542	MIR
hg38_rmsk_MIR_range=chr1:28297168-28297264	MIR
hg38_rmsk_MIR_range=chr1:28297309-28297433	MIR
hg38_rmsk_L2c_range=chr1:28297440-28297587	L2c
hg38_rmsk_AluSc_range=chr1:28297588-28297869	AluSc
hg38_rmsk_L2c_range=chr1:28297911-28298025	L2c
hg38_rmsk_AluSq_range=chr1:28298207-28298508	AluSq
hg38_rmsk_MLT1K_range=chr1:28298514-28298653	MLT1K
hg38_rmsk_AluJb_range=chr1:28298809-28299028	AluJb
hg38_rmsk_AluJb_range=chr1:28299029-28299240	AluJb
hg38_rmsk_L1ME3G_range=chr1:28299266-28299334	L1ME3G
hg38_rmsk_AluJb_range=chr1:28299338-28299581	AluJb
hg38_rmsk_FLAM_C_range=chr1:28299719-28299837	FLAM_C
hg38_rmsk_MLT1L_range=chr1:28300009-28300139	MLT1L
hg38_rmsk_AluSx3_range=chr1:28300150-28300438	AluSx3
hg38_rmsk_AluSx_range=chr1:28300454-28300760	AluSx
hg38_rmsk_AluSx1_range=chr1:28300796-28301073	AluSx1
hg38_rmsk_L1MB8_range=chr1:28301078-28301318	L1MB8
hg38_rmsk_AluJo_range=chr1:28301324-28301640	AluJo
hg38_rmsk_L1MB8_range=chr1:28301641-28301807	L1MB8
hg38_rmsk_L1MA10_range=chr1:28301816-28301875	L1MA10
hg38_rmsk_L1MB8_range=chr1:28301870-28301935	L1MB8
hg38_rmsk_MLT1L_range=chr1:28302079-28302196	MLT1L
hg38_rmsk_AluJr_range=chr1:28302281-28302429	AluJr
hg38_rmsk_L1MB4_range=chr1:28302430-28302444	L1MB4
hg38_rmsk_AluJr_range=chr1:28302445-28302723	AluJr
hg38_rmsk_L1MB5_range=chr1:28302724-28302822	L1MB5
hg38_rmsk_L1MB5_range=chr1:28302820-28302847	L1MB5
hg38_rmsk_AluSz6_range=chr1:28302848-28303157	AluSz6
hg38_rmsk_L1MB5_range=chr1:28303158-28303493	L1MB5
hg38_rmsk_AluSz_range=chr1:28303494-28303780	AluSz
hg38_rmsk_L1MB5_range=chr1:28303781-28303929	L1MB5
hg38_rmsk_MIR_range=chr1:28304046-28304221	MIR
hg38_rmsk_L1MD1_range=chr1:28304255-28304314	L1MD1
hg38_rmsk_AluJr_range=chr1:28304315-28304601	AluJr
hg38_rmsk_L1MD1_range=chr1:28304602-28304616	L1MD1
hg38_rmsk_L1MD1_range=chr1:28304642-28304988	L1MD1
hg38_rmsk_AluJb_range=chr1:28304989-28305301	AluJb
hg38_rmsk_L1MD1_range=chr1:28305302-28305539	L1MD1
hg38_rmsk_AluSq2_range=chr1:28305540-28305845	AluSq2
hg38_rmsk_L1MD1_range=chr1:28305846-28305876	L1MD1
hg38_rmsk_AluSx1_range=chr1:28305877-28306180	AluSx1
hg38_rmsk_L1MD1_range=chr1:28306181-28306201	L1MD1
hg38_rmsk_MLT1O_range=chr1:28306603-28306670	MLT1O
hg38_rmsk_MIRb_range=chr1:28306759-28306911	MIRb
hg38_rmsk_AluJr_range=chr1:28306912-28307144	AluJr
hg38_rmsk_MIR_range=chr1:28307146-28307211	MIR
hg38_rmsk_AluSp_range=chr1:28307235-28307548	AluSp
hg38_rmsk_AluSc8_range=chr1:28307551-28307862	AluSc8
hg38_rmsk_AluYm1_range=chr1:28307866-28308177	AluYm1
hg38_rmsk_AluSp_range=chr1:28308220-28308520	AluSp
hg38_rmsk_L1MB8_range=chr1:28308623-28308898	L1MB8
hg38_rmsk_L1ME3G_range=chr1:28308865-28308949	L1ME3G
hg38_rmsk_AluSx3_range=chr1:28308984-28309287	AluSx3
hg38_rmsk_AluJb_range=chr1:28309299-28309354	AluJb
hg38_rmsk_AluSz6_range=chr1:28309368-28309668	AluSz6
hg38_rmsk_MLT1D_range=chr1:28309703-28310180	MLT1D
hg38_rmsk_AluSc_range=chr1:28310205-28310513	AluSc
hg38_rmsk_AluSq2_range=chr1:28310849-28310982	AluSq2
hg38_rmsk_AluSx1_range=chr1:28310983-28311281	AluSx1
hg38_rmsk_AluSq2_range=chr1:28311282-28311451	AluSq2
hg38_rmsk_AluSp_range=chr1:28311863-28312153	AluSp
hg38_rmsk_AluJo_range=chr1:28312154-28312306	AluJo
hg38_rmsk_AluY_range=chr1:28312457-28312763	AluY
hg38_rmsk_AluY_range=chr1:28312769-28312899	AluY
hg38_rmsk_AluSq_range=chr1:28312987-28313300	AluSq
hg38_rmsk_AluJb_range=chr1:28313426-28313732	AluJb
hg38_rmsk_MIRb_range=chr1:28313739-28313893	MIRb
hg38_rmsk_MIRb_range=chr1:28314396-28314450	MIRb
hg38_rmsk_MIRb_range=chr1:28314450-28314622	MIRb
hg38_rmsk_MIR3_range=chr1:28314646-28314834	MIR3
hg38_rmsk_AluYc_range=chr1:28314959-28315227	AluYc
hg38_rmsk_MIR_range=chr1:28315263-28315315	MIR
hg38_rmsk_AluSx1_range=chr1:28315826-28316115	AluSx1
hg38_rmsk_AluSx1_range=chr1:28316155-28316333	AluSx1
hg38_rmsk_AluSq2_range=chr1:28316334-28316647	AluSq2
hg38_rmsk_AluSx1_range=chr1:28316648-28316789	AluSx1
hg38_rmsk_AluJb_range=chr1:28316793-28317085	AluJb
hg38_rmsk_AluJo_range=chr1:28317155-28317388	AluJo
hg38_rmsk_AluSx_range=chr1:28317389-28317684	AluSx
hg38_rmsk_L2b_range=chr1:28318036-28318071	L2b
hg38_rmsk_AluJb_range=chr1:28318163-28318352	AluJb
hg38_rmsk_AluSx_range=chr1:28318353-28318669	AluSx
hg38_rmsk_AluJb_range=chr1:28318670-28318803	AluJb
hg38_rmsk_L1ME4a_range=chr1:28318812-28318857	L1ME4a
hg38_rmsk_L1ME2_range=chr1:28318887-28318936	L1ME2
hg38_rmsk_AluSq2_range=chr1:28318937-28319246	AluSq2
hg38_rmsk_L1ME2_range=chr1:28319247-28319510	L1ME2
hg38_rmsk_AluJo_range=chr1:28319511-28319672	AluJo
hg38_rmsk_L1ME2_range=chr1:28319673-28319796	L1ME2
hg38_rmsk_AluSx4_range=chr1:28319797-28320100	AluSx4
hg38_rmsk_AluSp_range=chr1:28320105-28320401	AluSp
hg38_rmsk_AluJr_range=chr1:28320488-28320647	AluJr
hg38_rmsk_AluSx3_range=chr1:28320648-28320765	AluSx3
hg38_rmsk_L2b_range=chr1:28320985-28321120	L2b
hg38_rmsk_AluJr_range=chr1:28321194-28321493	AluJr
hg38_rmsk_MIRb_range=chr1:28321737-28321818	MIRb
hg38_rmsk_AluSx_range=chr1:28321819-28322117	AluSx
hg38_rmsk_MIRb_range=chr1:28322118-28322183	MIRb
hg38_rmsk_Kanga11a_range=chr1:28322914-28322981	Kanga11a
hg38_rmsk_AluSx_range=chr1:28323013-28323315	AluSx
hg38_rmsk_L3_range=chr1:28323333-28323518	L3
hg38_rmsk_MLT1A0_range=chr1:28323527-28323574	MLT1A0
hg38_rmsk_MLT1A0_range=chr1:28323643-28323934	MLT1A0
hg38_rmsk_MIRb_range=chr1:28323966-28324100	MIRb
hg38_rmsk_L3_range=chr1:28324171-28324254	L3
hg38_rmsk_MIRb_range=chr1:28324315-28324392	MIRb
hg38_rmsk_MER33_range=chr1:28324418-28324470	MER33
hg38_rmsk_AluSz_range=chr1:28324471-28324775	AluSz
hg38_rmsk_MER33_range=chr1:28324776-28324802	MER33
hg38_rmsk_AluSx1_range=chr1:28324803-28325111	AluSx1
hg38_rmsk_MER33_range=chr1:28325112-28325210	MER33
hg38_rmsk_FLAM_C_range=chr1:28325198-28325355	FLAM_C
hg38_rmsk_AluSx_range=chr1:28325362-28325635	AluSx
hg38_rmsk_AluSx_range=chr1:28325917-28326063	AluSx
hg38_rmsk_AluY_range=chr1:28326064-28326356	AluY
hg38_rmsk_AluJr_range=chr1:28326389-28326513	AluJr
hg38_rmsk_MIRb_range=chr1:28326550-28326741	MIRb
hg38_rmsk_L2b_range=chr1:28327083-28327333	L2b
hg38_rmsk_AluSc8_range=chr1:28327439-28327594	AluSc8
hg38_rmsk_AluY_range=chr1:28327595-28327897	AluY
hg38_rmsk_AluSc8_range=chr1:28327898-28327913	AluSc8
hg38_rmsk_AluJb_range=chr1:28327973-28328274	AluJb
hg38_rmsk_AluSz_range=chr1:28328414-28328707	AluSz
hg38_rmsk_AluSp_range=chr1:28329281-28329587	AluSp
hg38_rmsk_AluJr4_range=chr1:28329617-28329757	AluJr4
hg38_rmsk_MIR3_range=chr1:28329781-28329890	MIR3
hg38_rmsk_AluSq2_range=chr1:28329988-28330296	AluSq2
hg38_rmsk_MIR3_range=chr1:28330304-28330408	MIR3
hg38_rmsk_L2b_range=chr1:28330402-28330515	L2b
hg38_rmsk_L1MB2_range=chr1:28330875-28330910	L1MB2
hg38_rmsk_AluY_range=chr1:28330911-28331208	AluY
hg38_rmsk_L1MB2_range=chr1:28331209-28331329	L1MB2
hg38_rmsk_AluSz6_range=chr1:28331330-28331631	AluSz6
hg38_rmsk_L1MB2_range=chr1:28331632-28331749	L1MB2
hg38_rmsk_AluSx_range=chr1:28331750-28332042	AluSx
hg38_rmsk_L2a_range=chr1:28332106-28332143	L2a
hg38_rmsk_AluJr_range=chr1:28332144-28332425	AluJr
hg38_rmsk_L2a_range=chr1:28332426-28333507	L2a
hg38_rmsk_AluSc_range=chr1:28333580-28333865	AluSc
hg38_rmsk_MER113_range=chr1:28333871-28333963	MER113
hg38_rmsk_AluJr_range=chr1:28333964-28334077	AluJr
hg38_rmsk_MER113_range=chr1:28334078-28334254	MER113
hg38_rmsk_AluSg_range=chr1:28335030-28335339	AluSg
hg38_rmsk_AluSq2_range=chr1:28335541-28335837	AluSq2
hg38_rmsk_AluSq_range=chr1:28336362-28336547	AluSq
hg38_rmsk_AluY_range=chr1:28336548-28336799	AluY
hg38_rmsk_AluSq_range=chr1:28336800-28336897	AluSq
hg38_rmsk_AluY_range=chr1:28336898-28337202	AluY
hg38_rmsk_AluSq_range=chr1:28337203-28337297	AluSq
hg38_rmsk_MIR_range=chr1:28337314-28337505	MIR
hg38_rmsk_AluSz_range=chr1:28337597-28337847	AluSz
hg38_rmsk_AluSx_range=chr1:28337985-28338147	AluSx
hg38_rmsk_AluSq2_range=chr1:28338150-28338449	AluSq2
hg38_rmsk_MIR_range=chr1:28338455-28338563	MIR
hg38_rmsk_AluJb_range=chr1:28338564-28338851	AluJb
hg38_rmsk_MIR_range=chr1:28338852-28338967	MIR
hg38_rmsk_AluJr_range=chr1:28339023-28339330	AluJr
hg38_rmsk_AluSx_range=chr1:28339334-28339636	AluSx
hg38_rmsk_L1M5_range=chr1:28339637-28339722	L1M5
hg38_rmsk_AluSx_range=chr1:28339723-28340023	AluSx
hg38_rmsk_AluSp_range=chr1:28340024-28340325	AluSp
hg38_rmsk_L1M5_range=chr1:28340326-28340838	L1M5
hg38_rmsk_AluSx_range=chr1:28340839-28341131	AluSx
hg38_rmsk_L1M5_range=chr1:28341132-28341466	L1M5
hg38_rmsk_AluJr4_range=chr1:28341581-28341878	AluJr4
hg38_rmsk_L1M5_range=chr1:28341886-28342020	L1M5
hg38_rmsk_L2a_range=chr1:28342021-28342159	L2a
hg38_rmsk_AluSz_range=chr1:28342160-28342467	AluSz
hg38_rmsk_AluY_range=chr1:28342474-28342774	AluY
hg38_rmsk_L2a_range=chr1:28342775-28342805	L2a
hg38_rmsk_AluSp_range=chr1:28342806-28343113	AluSp
hg38_rmsk_L2a_range=chr1:28343114-28343171	L2a
hg38_rmsk_MIR_range=chr1:28343172-28343395	MIR
hg38_rmsk_MIRb_range=chr1:28343403-28343430	MIRb
hg38_rmsk_AluSx_range=chr1:28343707-28344016	AluSx
hg38_rmsk_AluSz6_range=chr1:28344023-28344348	AluSz6
hg38_rmsk_AluY_range=chr1:28344448-28344740	AluY
hg38_rmsk_AluJb_range=chr1:28344956-28345118	AluJb
hg38_rmsk_L1ME4a_range=chr1:28345124-28345250	L1ME4a
hg38_rmsk_MIR_range=chr1:28345255-28345442	MIR
hg38_rmsk_AluSz_range=chr1:28345546-28345835	AluSz
hg38_rmsk_AluSx1_range=chr1:28346053-28346291	AluSx1
hg38_rmsk_MARNA_range=chr1:28346438-28346553	MARNA
hg38_rmsk_AluJr_range=chr1:28346684-28346789	AluJr
hg38_rmsk_AluSq_range=chr1:28346801-28347102	AluSq
hg38_rmsk_AluSg7_range=chr1:28347148-28347451	AluSg7
hg38_rmsk_L1ME4c_range=chr1:28347455-28347526	L1ME4c
hg38_rmsk_LTR38_range=chr1:28347529-28347589	LTR38
hg38_rmsk_AluSq2_range=chr1:28347590-28347891	AluSq2
hg38_rmsk_LTR38_range=chr1:28347892-28348021	LTR38
hg38_rmsk_AluSg_range=chr1:28348022-28348328	AluSg
hg38_rmsk_LTR38_range=chr1:28348329-28348651	LTR38
hg38_rmsk_AluSz_range=chr1:28348653-28348884	AluSz
hg38_rmsk_FLAM_C_range=chr1:28348924-28349047	FLAM_C
hg38_rmsk_AluJo_range=chr1:28349048-28349350	AluJo
hg38_rmsk_AluJb_range=chr1:28349452-28349573	AluJb
hg38_rmsk_AluSp_range=chr1:28349634-28349935	AluSp
hg38_rmsk_AluJr_range=chr1:28349975-28350048	AluJr
hg38_rmsk_AluSp_range=chr1:28350049-28350286	AluSp
hg38_rmsk_AluJr_range=chr1:28350287-28350557	AluJr
hg38_rmsk_L1MC5a_range=chr1:28350558-28350624	L1MC5a
hg38_rmsk_AluSp_range=chr1:28350625-28350917	AluSp
hg38_rmsk_L1MC5a_range=chr1:28350918-28351037	L1MC5a
hg38_rmsk_AluSg4_range=chr1:28351164-28351446	AluSg4
hg38_rmsk_AluSc8_range=chr1:28351447-28351741	AluSc8
hg38_rmsk_HAL1_range=chr1:28351745-28351970	HAL1
hg38_rmsk_AluY_range=chr1:28352001-28352274	AluY
hg38_rmsk_HAL1_range=chr1:28352275-28352596	HAL1
hg38_rmsk_AluSx1_range=chr1:28352600-28352884	AluSx1
hg38_rmsk_AluSx_range=chr1:28353217-28353516	AluSx
hg38_rmsk_MIRb_range=chr1:28353527-28353684	MIRb
hg38_rmsk_AluSx_range=chr1:28353692-28353993	AluSx
hg38_rmsk_MIRb_range=chr1:28354018-28354059	MIRb
hg38_rmsk_L2a_range=chr1:28354218-28354269	L2a
hg38_rmsk_MIR_range=chr1:28354491-28354650	MIR
hg38_rmsk_L2b_range=chr1:28354651-28354694	L2b
hg38_rmsk_AluSx_range=chr1:28354775-28354937	AluSx
hg38_rmsk_AluSz_range=chr1:28354957-28355268	AluSz
hg38_rmsk_L2b_range=chr1:28355276-28355409	L2b
hg38_rmsk_AluSx1_range=chr1:28355410-28355725	AluSx1
hg38_rmsk_L2b_range=chr1:28355726-28355844	L2b
hg38_rmsk_L2b_range=chr1:28356395-28356702	L2b
hg38_rmsk_AluSx_range=chr1:28356703-28357011	AluSx
hg38_rmsk_L2b_range=chr1:28357012-28357024	L2b
hg38_rmsk_AluSx_range=chr1:28357046-28357356	AluSx
hg38_rmsk_AluY_range=chr1:28357369-28357494	AluY
hg38_rmsk_AluY_range=chr1:28357495-28357807	AluY
hg38_rmsk_AluY_range=chr1:28357808-28358005	AluY
hg38_rmsk_A-rich_range=chr1:28358006-28358077	A-rich
hg38_rmsk_AluJb_range=chr1:28358079-28358371	AluJb
hg38_rmsk_AluSp_range=chr1:28358374-28358654	AluSp
hg38_rmsk_MER102c_range=chr1:28358655-28358789	MER102c
hg38_rmsk_MIRb_range=chr1:28358852-28359017	MIRb
hg38_rmsk_MIR_range=chr1:28359138-28359298	MIR
hg38_rmsk_AluSq2_range=chr1:28359299-28359581	AluSq2
hg38_rmsk_MIR_range=chr1:28359582-28359690	MIR
hg38_rmsk_AluJo_range=chr1:28360092-28360353	AluJo
hg38_rmsk_AluSc8_range=chr1:28360354-28360647	AluSc8
hg38_rmsk_AluJo_range=chr1:28360648-28360682	AluJo
hg38_rmsk_AluSq2_range=chr1:28360777-28361080	AluSq2
hg38_rmsk_AluJb_range=chr1:28361215-28361500	AluJb
hg38_rmsk_L1M4_range=chr1:28361521-28361537	L1M4
hg38_rmsk_AluSq2_range=chr1:28361538-28361854	AluSq2
hg38_rmsk_L1M4_range=chr1:28361855-28361973	L1M4
hg38_rmsk_AluSq2_range=chr1:28361985-28362298	AluSq2
hg38_rmsk_AluSx_range=chr1:28362305-28362436	AluSx
hg38_rmsk_L1MD_range=chr1:28362437-28362499	L1MD
hg38_rmsk_AluSc_range=chr1:28362500-28362815	AluSc
hg38_rmsk_L1MD_range=chr1:28362816-28362872	L1MD
hg38_rmsk_L1ME3A_range=chr1:28362877-28363071	L1ME3A
hg38_rmsk_LTR16E2_range=chr1:28363392-28363523	LTR16E2
hg38_rmsk_MER57B1_range=chr1:28363524-28363564	MER57B1
hg38_rmsk_LTR16E2_range=chr1:28363610-28363798	LTR16E2
hg38_rmsk_AluSq2_range=chr1:28363799-28364103	AluSq2
hg38_rmsk_OldhAT1_range=chr1:28364116-28364175	OldhAT1
hg38_rmsk_AluSx3_range=chr1:28364301-28364428	AluSx3
hg38_rmsk_AluSq_range=chr1:28364434-28364744	AluSq
hg38_rmsk_AluJb_range=chr1:28364892-28364964	AluJb
hg38_rmsk_LTR6A_range=chr1:28364965-28365488	LTR6A
hg38_rmsk_AluJb_range=chr1:28365489-28365581	AluJb
hg38_rmsk_AluY_range=chr1:28365582-28365887	AluY
hg38_rmsk_AluJb_range=chr1:28365888-28366033	AluJb
hg38_rmsk_L1ME3A_range=chr1:28366111-28366471	L1ME3A
hg38_rmsk_AluSx_range=chr1:28366506-28366787	AluSx
hg38_rmsk_AluY_range=chr1:28366796-28367103	AluY
hg38_rmsk_L1ME3A_range=chr1:28367104-28367173	L1ME3A
hg38_rmsk_AluY_range=chr1:28367174-28367488	AluY
hg38_rmsk_FLAM_C_range=chr1:28367512-28367632	FLAM_C
hg38_rmsk_AluSq2_range=chr1:28367663-28367830	AluSq2
hg38_rmsk_AluY_range=chr1:28367831-28368131	AluY
hg38_rmsk_AluSq2_range=chr1:28368132-28368266	AluSq2
hg38_rmsk_AluJb_range=chr1:28368286-28368585	AluJb
hg38_rmsk_AluJb_range=chr1:28368598-28368744	AluJb
hg38_rmsk_AluSx_range=chr1:28368752-28368942	AluSx
hg38_rmsk_FLAM_A_range=chr1:28370811-28370937	FLAM_A
hg38_rmsk_FRAM_range=chr1:28371108-28371276	FRAM
hg38_rmsk_AluSx_range=chr1:28371289-28371594	AluSx
hg38_rmsk_AluJb_range=chr1:28371597-28371868	AluJb
hg38_rmsk_AluSz_range=chr1:28371893-28372184	AluSz
hg38_rmsk_AluSx1_range=chr1:28372570-28372881	AluSx1
hg38_rmsk_AluJr_range=chr1:28372970-28373246	AluJr
hg38_rmsk_AluSq2_range=chr1:28373297-28373589	AluSq2
hg38_rmsk_AluJo_range=chr1:28373595-28373725	AluJo
hg38_rmsk_MIRb_range=chr1:28373732-28373937	MIRb
hg38_rmsk_L2a_range=chr1:28374653-28374822	L2a
hg38_rmsk_MIR3_range=chr1:28374836-28374937	MIR3
hg38_rmsk_AluSz6_range=chr1:28375017-28375296	AluSz6
hg38_rmsk_A-rich_range=chr1:28375333-28375360	A-rich
hg38_rmsk_AluJr_range=chr1:28375395-28375693	AluJr
hg38_rmsk_AluSp_range=chr1:28375788-28376097	AluSp
hg38_rmsk_AluSz6_range=chr1:28376188-28376327	AluSz6
hg38_rmsk_AluJb_range=chr1:28376328-28376628	AluJb
hg38_rmsk_AluY_range=chr1:28376645-28376936	AluY
hg38_rmsk_AluSq2_range=chr1:28376941-28377237	AluSq2
hg38_rmsk_AluSz_range=chr1:28377238-28377539	AluSz
hg38_rmsk_AluJb_range=chr1:28377599-28377847	AluJb
hg38_rmsk_AluY_range=chr1:28377916-28378216	AluY
hg38_rmsk_AluSx1_range=chr1:28378220-28378518	AluSx1
hg38_rmsk_AluJo_range=chr1:28378928-28379254	AluJo
hg38_rmsk_AluJb_range=chr1:28379260-28379573	AluJb
hg38_rmsk_AluY_range=chr1:28379585-28379888	AluY
hg38_rmsk_AluY_range=chr1:28380052-28380355	AluY
hg38_rmsk_L1PA13_range=chr1:28380363-28380999	L1PA13
hg38_rmsk_AluSg_range=chr1:28381000-28381302	AluSg
hg38_rmsk_AluSc8_range=chr1:28381303-28381597	AluSc8
hg38_rmsk_L1PA13_range=chr1:28381598-28381771	L1PA13
hg38_rmsk_AluSz6_range=chr1:28381772-28382067	AluSz6
hg38_rmsk_L1PA13_range=chr1:28382068-28382307	L1PA13
hg38_rmsk_AluY_range=chr1:28382308-28382602	AluY
hg38_rmsk_L1PA13_range=chr1:28382603-28382799	L1PA13
hg38_rmsk_AluSx1_range=chr1:28382800-28383092	AluSx1
hg38_rmsk_L1PA13_range=chr1:28383093-28384614	L1PA13
hg38_rmsk_AluSz6_range=chr1:28384615-28384920	AluSz6
hg38_rmsk_L1PA13_range=chr1:28384921-28385270	L1PA13
hg38_rmsk_AluSx_range=chr1:28385271-28385560	AluSx
hg38_rmsk_L1PA13_range=chr1:28385561-28385614	L1PA13
hg38_rmsk_AluSx_range=chr1:28385615-28385913	AluSx
hg38_rmsk_L1PA13_range=chr1:28385914-28386085	L1PA13
hg38_rmsk_AluSz_range=chr1:28386086-28386393	AluSz
hg38_rmsk_L1PA13_range=chr1:28386394-28386623	L1PA13
hg38_rmsk_AluSc_range=chr1:28386981-28387280	AluSc
hg38_rmsk_AluJr_range=chr1:28387604-28387732	AluJr
hg38_rmsk_AluSx_range=chr1:28387733-28388027	AluSx
hg38_rmsk_AluJr_range=chr1:28388028-28388208	AluJr
hg38_rmsk_L1MA6_range=chr1:28388217-28388569	L1MA6
hg38_rmsk_AluSc_range=chr1:28388570-28388859	AluSc
hg38_rmsk_L1MA6_range=chr1:28388860-28389477	L1MA6
hg38_rmsk_AluSc_range=chr1:28389478-28389776	AluSc
hg38_rmsk_L1MA6_range=chr1:28389777-28390142	L1MA6
hg38_rmsk_FAM_range=chr1:28390143-28390319	FAM
hg38_rmsk_L1MA6_range=chr1:28390322-28390362	L1MA6
hg38_rmsk_AluSx_range=chr1:28390508-28390807	AluSx
hg38_rmsk_AluJb_range=chr1:28390813-28391115	AluJb
hg38_rmsk_AluY_range=chr1:28391118-28391417	AluY
hg38_rmsk_L1MA6_range=chr1:28391430-28391596	L1MA6
hg38_rmsk_AluSp_range=chr1:28391597-28391906	AluSp
hg38_rmsk_L1MA6_range=chr1:28391907-28392038	L1MA6
hg38_rmsk_MER44C_range=chr1:28392039-28392400	MER44C
hg38_rmsk_AluJb_range=chr1:28392401-28392692	AluJb
hg38_rmsk_MER44C_range=chr1:28392693-28393103	MER44C
hg38_rmsk_L1MA6_range=chr1:28393104-28393163	L1MA6
hg38_rmsk_Tigger3b_range=chr1:28393385-28393701	Tigger3b
hg38_rmsk_AluJb_range=chr1:28393702-28394012	AluJb
hg38_rmsk_Tigger3b_range=chr1:28394013-28394275	Tigger3b
hg38_rmsk_GA-rich_range=chr1:28394276-28394384	GA-rich
hg38_rmsk_AluJr4_range=chr1:28394385-28394590	AluJr4
hg38_rmsk_AluSp_range=chr1:28394594-28394893	AluSp
hg38_rmsk_AluSq_range=chr1:28394906-28395210	AluSq
hg38_rmsk_AluY_range=chr1:28395639-28395963	AluY
hg38_rmsk_AluSz_range=chr1:28396251-28396552	AluSz
hg38_rmsk_AluSq2_range=chr1:28396663-28396992	AluSq2
hg38_rmsk_AluSc_range=chr1:28397698-28398012	AluSc
hg38_rmsk_AluSx3_range=chr1:28398239-28398534	AluSx3
hg38_rmsk_AluSz_range=chr1:28398537-28398834	AluSz
hg38_rmsk_MLT2B4_range=chr1:28398920-28398958	MLT2B4
hg38_rmsk_AluSx_range=chr1:28399030-28399317	AluSx
hg38_rmsk_Charlie29a_range=chr1:28399371-28399572	Charlie29a
hg38_rmsk_L2a_range=chr1:28399583-28400091	L2a
hg38_rmsk_AluSz_range=chr1:28400092-28400399	AluSz
hg38_rmsk_L2a_range=chr1:28400400-28400425	L2a
hg38_rmsk_LTR38_range=chr1:28400426-28400589	LTR38
hg38_rmsk_AluSx_range=chr1:28400590-28400879	AluSx
hg38_rmsk_LTR38_range=chr1:28400880-28401276	LTR38
hg38_rmsk_L2a_range=chr1:28401277-28401300	L2a
hg38_rmsk_AluSx1_range=chr1:28401301-28401602	AluSx1
hg38_rmsk_AluJr4_range=chr1:28401603-28401897	AluJr4
hg38_rmsk_L2a_range=chr1:28401898-28402468	L2a
hg38_rmsk_AluJr4_range=chr1:28402470-28402615	AluJr4
hg38_rmsk_LTR16A_range=chr1:28403105-28403518	LTR16A
hg38_rmsk_L1MB8_range=chr1:28403563-28404041	L1MB8
hg38_rmsk_AluSz_range=chr1:28404078-28404249	AluSz
hg38_rmsk_L1MB8_range=chr1:28404250-28404276	L1MB8
hg38_rmsk_AluSx1_range=chr1:28404277-28404582	AluSx1
hg38_rmsk_L1MB8_range=chr1:28404583-28404760	L1MB8
hg38_rmsk_L1PA15_range=chr1:28404761-28404987	L1PA15
hg38_rmsk_L1MB8_range=chr1:28404988-28405321	L1MB8
hg38_rmsk_AluSx_range=chr1:28405325-28405626	AluSx
hg38_rmsk_AluSx1_range=chr1:28405678-28405920	AluSx1
hg38_rmsk_FLAM_A_range=chr1:28407141-28407264	FLAM_A
hg38_rmsk_Charlie1a_range=chr1:28407580-28407822	Charlie1a
hg38_rmsk_AluSz6_range=chr1:28407838-28408132	AluSz6
hg38_rmsk_AluSx1_range=chr1:28408278-28408578	AluSx1
hg38_rmsk_AluJb_range=chr1:28408671-28408979	AluJb
hg38_rmsk_AluJb_range=chr1:28409113-28409260	AluJb
hg38_rmsk_AluJb_range=chr1:28409335-28409386	AluJb
hg38_rmsk_AluSx3_range=chr1:28409952-28410265	AluSx3
hg38_rmsk_AluSq2_range=chr1:28410694-28411006	AluSq2
hg38_rmsk_AluSx1_range=chr1:28411028-28411333	AluSx1
hg38_rmsk_GA-rich_range=chr1:28411659-28411672	GA-rich
hg38_rmsk_L1PB1_range=chr1:28411673-28411810	L1PB1
hg38_rmsk_GA-rich_range=chr1:28411811-28411933	GA-rich
hg38_rmsk_Charlie1a_range=chr1:28412032-28412766	Charlie1a
hg38_rmsk_MER1B_range=chr1:28412957-28413027	MER1B
hg38_rmsk_MER1B_range=chr1:28413031-28413132	MER1B
hg38_rmsk_HAL1_range=chr1:28413335-28413489	HAL1
hg38_rmsk_HAL1_range=chr1:28413504-28413886	HAL1
hg38_rmsk_AluSx1_range=chr1:28414067-28414365	AluSx1
hg38_rmsk_AluJo_range=chr1:28414451-28414677	AluJo
hg38_rmsk_HAL1_range=chr1:28414678-28414909	HAL1
hg38_rmsk_AluSx3_range=chr1:28414979-28415289	AluSx3
hg38_rmsk_L1M5_range=chr1:28416745-28416899	L1M5
hg38_rmsk_MER44B_range=chr1:28417219-28417737	MER44B
hg38_rmsk_AluJo_range=chr1:28417838-28418149	AluJo
hg38_rmsk_AluSx1_range=chr1:28418184-28418510	AluSx1
hg38_rmsk_L1ME4a_range=chr1:28418591-28418669	L1ME4a
hg38_rmsk_AluSx_range=chr1:28418670-28418973	AluSx
hg38_rmsk_L1ME4a_range=chr1:28418974-28419089	L1ME4a
hg38_rmsk_AluSx1_range=chr1:28419124-28419283	AluSx1
hg38_rmsk_AluSx3_range=chr1:28419523-28419611	AluSx3
hg38_rmsk_AluJb_range=chr1:28419986-28420199	AluJb
hg38_rmsk_THE1C_range=chr1:28420200-28420583	THE1C
hg38_rmsk_AluJb_range=chr1:28420584-28420647	AluJb
hg38_rmsk_L1M3_range=chr1:28421019-28421104	L1M3
hg38_rmsk_L2c_range=chr1:28421974-28422064	L2c
hg38_rmsk_MER2_range=chr1:28422207-28422523	MER2
hg38_rmsk_HY3_range=chr1:28422557-28422655	HY3
hg38_rmsk_AluSx_range=chr1:28422796-28423088	AluSx
hg38_rmsk_AluJo_range=chr1:28423131-28423408	AluJo
hg38_rmsk_MIR_range=chr1:28423618-28423859	MIR
hg38_rmsk_AluJb_range=chr1:28424191-28424455	AluJb
hg38_rmsk_AluSc8_range=chr1:28424476-28424787	AluSc8
hg38_rmsk_AluSx_range=chr1:28424790-28425092	AluSx
hg38_rmsk_AluSg_range=chr1:28425126-28425416	AluSg
hg38_rmsk_AluSx1_range=chr1:28425939-28426231	AluSx1
hg38_rmsk_AluY_range=chr1:28426377-28426678	AluY
hg38_rmsk_FLAM_C_range=chr1:28426722-28426850	FLAM_C
hg38_rmsk_MER3_range=chr1:28426892-28427094	MER3
hg38_rmsk_AluSz_range=chr1:28427244-28427549	AluSz
hg38_rmsk_L2a_range=chr1:28427604-28427860	L2a
hg38_rmsk_MIRb_range=chr1:28428825-28429008	MIRb
hg38_rmsk_L2c_range=chr1:28429698-28429775	L2c
hg38_rmsk_AluY_range=chr1:28430026-28430323	AluY
hg38_rmsk_L2c_range=chr1:28430336-28430409	L2c
hg38_rmsk_AluY_range=chr1:28430896-28431191	AluY
hg38_rmsk_AluYb8_range=chr1:28431223-28431312	AluYb8
hg38_rmsk_AluSc_range=chr1:28431313-28431487	AluSc
hg38_rmsk_AluSg_range=chr1:28431929-28432221	AluSg
hg38_rmsk_FLAM_C_range=chr1:28432275-28432364	FLAM_C
hg38_rmsk_AluJr4_range=chr1:28432417-28432660	AluJr4
hg38_rmsk_AluJb_range=chr1:28432748-28433042	AluJb
hg38_rmsk_AluSx1_range=chr1:28433448-28433757	AluSx1
hg38_rmsk_AluSx1_range=chr1:28433774-28434074	AluSx1
hg38_rmsk_MIR3_range=chr1:28434189-28434320	MIR3
hg38_rmsk_AluSc8_range=chr1:28434321-28434619	AluSc8
hg38_rmsk_FLAM_C_range=chr1:28434699-28434831	FLAM_C
hg38_rmsk_MIR_range=chr1:28435176-28435269	MIR
hg38_rmsk_AluSx_range=chr1:28435270-28435564	AluSx
hg38_rmsk_MIR_range=chr1:28435565-28435719	MIR
hg38_rmsk_FLAM_A_range=chr1:28436275-28436399	FLAM_A
hg38_rmsk_MIRb_range=chr1:28436431-28436594	MIRb
hg38_rmsk_L1ME3_range=chr1:28436714-28436779	L1ME3
hg38_rmsk_MLT1A0_range=chr1:28437147-28437218	MLT1A0
hg38_rmsk_AluJb_range=chr1:28437219-28437529	AluJb
hg38_rmsk_MLT1A0_range=chr1:28437530-28437834	MLT1A0
hg38_rmsk_L1ME3Cz_range=chr1:28439593-28439681	L1ME3Cz
hg38_rmsk_AluY_range=chr1:28440020-28440327	AluY
hg38_rmsk_AluYc_range=chr1:28440392-28440529	AluYc
hg38_rmsk_AluJr_range=chr1:28441260-28441368	AluJr
hg38_rmsk_AluJb_range=chr1:28441713-28442003	AluJb
hg38_rmsk_AluSc5_range=chr1:28442185-28442480	AluSc5
hg38_rmsk_L1MA5A_range=chr1:28442808-28443268	L1MA5A
hg38_rmsk_AluSx3_range=chr1:28443307-28443448	AluSx3
hg38_rmsk_AluJr_range=chr1:28443449-28443753	AluJr
hg38_rmsk_L1MA5A_range=chr1:28443754-28444214	L1MA5A
hg38_rmsk_AluSc5_range=chr1:28444215-28444527	AluSc5
hg38_rmsk_L1MA5A_range=chr1:28444528-28444594	L1MA5A
hg38_rmsk_AluY_range=chr1:28444605-28444926	AluY
hg38_rmsk_AluSg7_range=chr1:28444951-28445252	AluSg7
hg38_rmsk_FLAM_C_range=chr1:28445264-28445388	FLAM_C
hg38_rmsk_AluJr_range=chr1:28445717-28445919	AluJr
hg38_rmsk_MSTA_range=chr1:28446314-28446498	MSTA
hg38_rmsk_AluSg_range=chr1:28446499-28446792	AluSg
hg38_rmsk_MSTA_range=chr1:28446793-28447002	MSTA
hg38_rmsk_AluSx_range=chr1:28447003-28447311	AluSx
hg38_rmsk_MSTA_range=chr1:28447312-28447350	MSTA
hg38_rmsk_AluSx1_range=chr1:28447385-28447562	AluSx1
hg38_rmsk_AluJb_range=chr1:28448229-28448410	AluJb
hg38_rmsk_AluY_range=chr1:28448471-28448785	AluY
hg38_rmsk_AluJr4_range=chr1:28448902-28449151	AluJr4
hg38_rmsk_FAM_range=chr1:28449178-28449341	FAM
hg38_rmsk_AluSx1_range=chr1:28449570-28449864	AluSx1
hg38_rmsk_AluJo_range=chr1:28450609-28450807	AluJo
hg38_rmsk_AluSz_range=chr1:28450808-28451119	AluSz
hg38_rmsk_AluJo_range=chr1:28451120-28451253	AluJo
hg38_rmsk_FAM_range=chr1:28451390-28451570	FAM
hg38_rmsk_AluJo_range=chr1:28451652-28451938	AluJo
hg38_rmsk_Tigger2b_Pri_range=chr1:28452100-28452222	Tigger2b_Pri
hg38_rmsk_AluJr_range=chr1:28452224-28452511	AluJr
hg38_rmsk_AluSz_range=chr1:28452523-28452825	AluSz
hg38_rmsk_AluSp_range=chr1:28452839-28453146	AluSp
hg38_rmsk_Tigger2b_Pri_range=chr1:28453147-28453499	Tigger2b_Pri
hg38_rmsk_AluJo_range=chr1:28453934-28454152	AluJo
hg38_rmsk_L1M5_range=chr1:28454155-28454264	L1M5
hg38_rmsk_AluYc_range=chr1:28454265-28454563	AluYc
hg38_rmsk_L1M5_range=chr1:28454564-28454736	L1M5
hg38_rmsk_AluJb_range=chr1:28454855-28454925	AluJb
hg38_rmsk_AluSx1_range=chr1:28454926-28455169	AluSx1
hg38_rmsk_AluSx_range=chr1:28455191-28455496	AluSx
hg38_rmsk_AluJb_range=chr1:28456035-28456057	AluJb
hg38_rmsk_MSTA_range=chr1:28456058-28456489	MSTA
hg38_rmsk_AluJb_range=chr1:28456490-28456680	AluJb
hg38_rmsk_AluJb_range=chr1:28456762-28456891	AluJb
hg38_rmsk_AluJb_range=chr1:28457313-28457607	AluJb
hg38_rmsk_AluJb_range=chr1:28458158-28458447	AluJb
hg38_rmsk_AluJo_range=chr1:28459390-28459701	AluJo
hg38_rmsk_AluSx1_range=chr1:28460525-28460807	AluSx1
hg38_rmsk_AluSx_range=chr1:28460808-28460942	AluSx
hg38_rmsk_AluSx1_range=chr1:28461158-28461456	AluSx1
hg38_rmsk_L1ME4b_range=chr1:28461509-28461563	L1ME4b
hg38_rmsk_FLAM_C_range=chr1:28461691-28461827	FLAM_C
hg38_rmsk_AluSx1_range=chr1:28462016-28462308	AluSx1
hg38_rmsk_AluSz_range=chr1:28462439-28462662	AluSz
hg38_rmsk_AluJo_range=chr1:28462918-28463198	AluJo
hg38_rmsk_AluJo_range=chr1:28463757-28464032	AluJo
hg38_rmsk_AluSx1_range=chr1:28464069-28464265	AluSx1
hg38_rmsk_L2c_range=chr1:28464291-28464431	L2c
hg38_rmsk_AluJo_range=chr1:28464433-28464516	AluJo
hg38_rmsk_AluSx1_range=chr1:28464698-28465002	AluSx1
hg38_rmsk_AluY_range=chr1:28465181-28465457	AluY
hg38_rmsk_FLAM_C_range=chr1:28465469-28465605	FLAM_C
hg38_rmsk_AluSc8_range=chr1:28466933-28467241	AluSc8
hg38_rmsk_MIRc_range=chr1:28468197-28468308	MIRc
hg38_rmsk_AluSq_range=chr1:28468309-28468607	AluSq
hg38_rmsk_MIRc_range=chr1:28468608-28468680	MIRc
hg38_rmsk_MER5A_range=chr1:28468707-28468866	MER5A
hg38_rmsk_Charlie17_range=chr1:28468887-28468955	Charlie17
hg38_rmsk_Charlie18a_range=chr1:28469008-28469334	Charlie18a
hg38_rmsk_AluSz_range=chr1:28469774-28470071	AluSz
hg38_rmsk_AluJr4_range=chr1:28470110-28470407	AluJr4
hg38_rmsk_AluJb_range=chr1:28470408-28470699	AluJb
hg38_rmsk_AluJo_range=chr1:28470742-28471046	AluJo
hg38_rmsk_AluSp_range=chr1:28471067-28471361	AluSp
hg38_rmsk_L2c_range=chr1:28471739-28471858	L2c
hg38_rmsk_AluY_range=chr1:28471930-28472222	AluY
hg38_rmsk_MIRc_range=chr1:28472249-28472479	MIRc
hg38_rmsk_AluSx1_range=chr1:28472611-28472911	AluSx1
hg38_rmsk_AluSz_range=chr1:28472994-28473297	AluSz
hg38_rmsk_AluSx_range=chr1:28474238-28474538	AluSx
hg38_rmsk_AluSx_range=chr1:28474548-28474841	AluSx
hg38_rmsk_AluJr_range=chr1:28474940-28475250	AluJr
hg38_rmsk_MIRb_range=chr1:28475368-28475592	MIRb
hg38_rmsk_AluSq2_range=chr1:28475724-28476027	AluSq2
hg38_rmsk_AluJr_range=chr1:28476544-28476769	AluJr
hg38_rmsk_AluSp_range=chr1:28476770-28477069	AluSp
hg38_rmsk_AluJr_range=chr1:28477070-28477088	AluJr
hg38_rmsk_AluSx3_range=chr1:28477089-28477376	AluSx3
hg38_rmsk_AluJr_range=chr1:28477377-28477472	AluJr
hg38_rmsk_L1MA4_range=chr1:28477475-28477701	L1MA4
hg38_rmsk_AluJb_range=chr1:28477702-28477987	AluJb
hg38_rmsk_L1MA4_range=chr1:28477988-28478438	L1MA4
hg38_rmsk_AluSc_range=chr1:28478439-28478598	AluSc
hg38_rmsk_AluSc_range=chr1:28478634-28478753	AluSc
hg38_rmsk_L1MA4_range=chr1:28478754-28478786	L1MA4
hg38_rmsk_AluJo_range=chr1:28478791-28478921	AluJo
hg38_rmsk_L1MA4_range=chr1:28478922-28478978	L1MA4
hg38_rmsk_AluSx3_range=chr1:28479022-28479138	AluSx3
hg38_rmsk_AluSx1_range=chr1:28479139-28479436	AluSx1
hg38_rmsk_AluSx3_range=chr1:28479437-28479601	AluSx3
hg38_rmsk_AluSq_range=chr1:28479604-28479917	AluSq
hg38_rmsk_AluSx1_range=chr1:28480679-28480974	AluSx1
hg38_rmsk_AluJr_range=chr1:28481036-28481325	AluJr
hg38_rmsk_A-rich_range=chr1:28481483-28481507	A-rich
hg38_rmsk_AluSx_range=chr1:28481508-28481816	AluSx
hg38_rmsk_AluSx_range=chr1:28481892-28482196	AluSx
hg38_rmsk_AluJb_range=chr1:28482653-28482953	AluJb
hg38_rmsk_AluJb_range=chr1:28483122-28483465	AluJb
hg38_rmsk_AluY_range=chr1:28483520-28483819	AluY
hg38_rmsk_MER58D_range=chr1:28483859-28483909	MER58D
hg38_rmsk_AluJr4_range=chr1:28483913-28484040	AluJr4
hg38_rmsk_AluSx_range=chr1:28484041-28484338	AluSx
hg38_rmsk_AluJr4_range=chr1:28484339-28484416	AluJr4
hg38_rmsk_AluSc8_range=chr1:28484686-28484979	AluSc8
hg38_rmsk_L1MB1_range=chr1:28484980-28485306	L1MB1
hg38_rmsk_AluSg_range=chr1:28485307-28485590	AluSg
hg38_rmsk_L1MB1_range=chr1:28485591-28485618	L1MB1
hg38_rmsk_AluSg_range=chr1:28485619-28485908	AluSg
hg38_rmsk_L1MB1_range=chr1:28485909-28485984	L1MB1
hg38_rmsk_AluSp_range=chr1:28486075-28486378	AluSp
hg38_rmsk_L1MA10_range=chr1:28486388-28486526	L1MA10
hg38_rmsk_AluSz_range=chr1:28486585-28486869	AluSz
hg38_rmsk_AluJb_range=chr1:28486882-28487084	AluJb
hg38_rmsk_AluSc8_range=chr1:28487085-28487394	AluSc8
hg38_rmsk_AluJb_range=chr1:28487395-28487537	AluJb
hg38_rmsk_AluSx_range=chr1:28487718-28488037	AluSx
hg38_rmsk_AluY_range=chr1:28488216-28488501	AluY
hg38_rmsk_AluJo_range=chr1:28488509-28488649	AluJo
hg38_rmsk_MER58D_range=chr1:28490005-28490074	MER58D
hg38_rmsk_MER58B_range=chr1:28490105-28490197	MER58B
hg38_rmsk_AluY_range=chr1:28490294-28490557	AluY
hg38_rmsk_AluSq2_range=chr1:28490564-28490866	AluSq2
hg38_rmsk_FLAM_C_range=chr1:28491088-28491222	FLAM_C
hg38_rmsk_AluJb_range=chr1:28491260-28491480	AluJb
hg38_rmsk_MER5B_range=chr1:28491490-28491574	MER5B
hg38_rmsk_AluSz_range=chr1:28492155-28492470	AluSz
hg38_rmsk_AluSz_range=chr1:28492481-28492785	AluSz
hg38_rmsk_AluSq2_range=chr1:28493256-28493554	AluSq2
hg38_rmsk_MIRb_range=chr1:28493580-28493770	MIRb
hg38_rmsk_AluJo_range=chr1:28494080-28494309	AluJo
hg38_rmsk_AluJb_range=chr1:28494310-28494347	AluJb
hg38_rmsk_AluSz_range=chr1:28494376-28494667	AluSz
hg38_rmsk_L2_range=chr1:28494908-28495118	L2
hg38_rmsk_L2a_range=chr1:28495166-28495272	L2a
hg38_rmsk_FLAM_C_range=chr1:28495273-28495407	FLAM_C
hg38_rmsk_L2a_range=chr1:28495408-28495459	L2a
hg38_rmsk_L2_range=chr1:28495460-28495565	L2
hg38_rmsk_AluJb_range=chr1:28495606-28495920	AluJb
hg38_rmsk_L2_range=chr1:28495939-28496047	L2
hg38_rmsk_AluY_range=chr1:28496048-28496355	AluY
hg38_rmsk_L2_range=chr1:28496356-28496431	L2
hg38_rmsk_AluSx1_range=chr1:28497271-28497551	AluSx1
hg38_rmsk_MER51B_range=chr1:28497607-28497686	MER51B
hg38_rmsk_AluSx3_range=chr1:28497712-28498010	AluSx3
hg38_rmsk_AluSg_range=chr1:28498801-28499086	AluSg
hg38_rmsk_AluSp_range=chr1:28499129-28499434	AluSp
hg38_rmsk_AluJb_range=chr1:28499447-28499775	AluJb
hg38_rmsk_AluSp_range=chr1:28500448-28500747	AluSp
hg38_rmsk_AluSx1_range=chr1:28500808-28501114	AluSx1
hg38_rmsk_FLAM_A_range=chr1:28501472-28501593	FLAM_A
hg38_rmsk_L2_range=chr1:28502275-28502492	L2
hg38_rmsk_AluSx_range=chr1:28502493-28502803	AluSx
hg38_rmsk_L2_range=chr1:28502804-28502819	L2
hg38_rmsk_AluJr_range=chr1:28502820-28503114	AluJr
hg38_rmsk_L2_range=chr1:28503115-28503296	L2
hg38_rmsk_AluJb_range=chr1:28503466-28503658	AluJb
hg38_rmsk_AluSx1_range=chr1:28503664-28503957	AluSx1
hg38_rmsk_AluSx4_range=chr1:28503964-28504263	AluSx4
hg38_rmsk_L1MB3_range=chr1:28504493-28504554	L1MB3
hg38_rmsk_AluSz_range=chr1:28504555-28504853	AluSz
hg38_rmsk_AluSg4_range=chr1:28504856-28505147	AluSg4
hg38_rmsk_L1MB3_range=chr1:28505148-28505195	L1MB3
hg38_rmsk_AluSz6_range=chr1:28505413-28505711	AluSz6
hg38_rmsk_AluSx_range=chr1:28506188-28506484	AluSx
hg38_rmsk_AluSg_range=chr1:28506775-28506950	AluSg
hg38_rmsk_Alu_range=chr1:28507044-28507076	Alu
hg38_rmsk_AluSg_range=chr1:28507601-28507904	AluSg
hg38_rmsk_FRAM_range=chr1:28507976-28508082	FRAM
hg38_rmsk_AluSz6_range=chr1:28508997-28509066	AluSz6
hg38_rmsk_AluSx3_range=chr1:28509306-28509538	AluSx3
hg38_rmsk_AluSc_range=chr1:28510357-28510605	AluSc
hg38_rmsk_L2a_range=chr1:28510632-28510661	L2a
hg38_rmsk_MIR_range=chr1:28511132-28511292	MIR
hg38_rmsk_AluYj4_range=chr1:28511390-28511667	AluYj4
hg38_rmsk_AluSz_range=chr1:28511668-28511963	AluSz
hg38_rmsk_AluSx1_range=chr1:28511977-28512235	AluSx1
hg38_rmsk_L1MEc_range=chr1:28512481-28512806	L1MEc
hg38_rmsk_AluYc_range=chr1:28512808-28513072	AluYc
hg38_rmsk_AluSz6_range=chr1:28513073-28513165	AluSz6
hg38_rmsk_AluJo_range=chr1:28513166-28513203	AluJo
hg38_rmsk_AluSx_range=chr1:28513204-28513494	AluSx
hg38_rmsk_AluJo_range=chr1:28513495-28513520	AluJo
hg38_rmsk_L1MEc_range=chr1:28513527-28513580	L1MEc
hg38_rmsk_AluJo_range=chr1:28513581-28513884	AluJo
hg38_rmsk_L1MEc_range=chr1:28513885-28513960	L1MEc
hg38_rmsk_AluSx4_range=chr1:28513963-28514168	AluSx4
hg38_rmsk_AluY_range=chr1:28514169-28514470	AluY
hg38_rmsk_AluSp_range=chr1:28514480-28514776	AluSp
hg38_rmsk_Alu_range=chr1:28514783-28514866	Alu
hg38_rmsk_L1MEc_range=chr1:28514895-28514976	L1MEc
hg38_rmsk_AluSx_range=chr1:28514997-28515300	AluSx
hg38_rmsk_AluSx3_range=chr1:28515301-28515434	AluSx3
hg38_rmsk_AluSz_range=chr1:28515435-28515745	AluSz
hg38_rmsk_AluSx3_range=chr1:28515746-28515764	AluSx3
hg38_rmsk_AluSx_range=chr1:28515765-28515899	AluSx
hg38_rmsk_AluSq2_range=chr1:28515900-28516162	AluSq2
hg38_rmsk_AluSx_range=chr1:28516163-28516230	AluSx
hg38_rmsk_AluSg7_range=chr1:28516232-28516518	AluSg7
hg38_rmsk_MIR_range=chr1:28516537-28516713	MIR
hg38_rmsk_AluSq2_range=chr1:28516924-28517134	AluSq2
hg38_rmsk_L2_range=chr1:28517593-28517742	L2
hg38_rmsk_L2b_range=chr1:28519028-28519305	L2b
hg38_rmsk_MIRc_range=chr1:28519443-28519552	MIRc
hg38_rmsk_AluSq_range=chr1:28519571-28519872	AluSq
hg38_rmsk_AluSx3_range=chr1:28519875-28520002	AluSx3
hg38_rmsk_MIRb_range=chr1:28520505-28520600	MIRb
hg38_rmsk_AluSx_range=chr1:28520796-28521105	AluSx
hg38_rmsk_AluY_range=chr1:28521220-28521526	AluY
hg38_rmsk_MIRc_range=chr1:28521883-28522049	MIRc
hg38_rmsk_AluJb_range=chr1:28522526-28522827	AluJb
hg38_rmsk_AluYc_range=chr1:28523024-28523318	AluYc
hg38_rmsk_MIR_range=chr1:28523333-28523476	MIR
hg38_rmsk_AluSp_range=chr1:28523821-28524114	AluSp
hg38_rmsk_L2_range=chr1:28524150-28524330	L2
hg38_rmsk_FRAM_range=chr1:28524413-28524575	FRAM
hg38_rmsk_AluJb_range=chr1:28524576-28524848	AluJb
hg38_rmsk_LTR2_range=chr1:28524929-28525381	LTR2
hg38_rmsk_MIRb_range=chr1:28525385-28525576	MIRb
hg38_rmsk_AluJb_range=chr1:28526000-28526315	AluJb
hg38_rmsk_AluSx1_range=chr1:28526614-28526921	AluSx1
hg38_rmsk_AluJb_range=chr1:28527245-28527525	AluJb
hg38_rmsk_AluSp_range=chr1:28527729-28528028	AluSp
hg38_rmsk_AluSz_range=chr1:28528038-28528173	AluSz
hg38_rmsk_AluSx1_range=chr1:28528174-28528477	AluSx1
hg38_rmsk_AluSz_range=chr1:28528478-28528640	AluSz
hg38_rmsk_L1ME4a_range=chr1:28528649-28528834	L1ME4a
hg38_rmsk_AluSz_range=chr1:28528835-28529180	AluSz
hg38_rmsk_AluSx1_range=chr1:28529183-28529483	AluSx1
hg38_rmsk_L1ME4a_range=chr1:28529484-28529817	L1ME4a
hg38_rmsk_MIRc_range=chr1:28530202-28530383	MIRc
hg38_rmsk_AluSc8_range=chr1:28531016-28531245	AluSc8
hg38_rmsk_AluSz_range=chr1:28531263-28531514	AluSz
hg38_rmsk_MIRb_range=chr1:28531582-28531753	MIRb
hg38_rmsk_AluSp_range=chr1:28532803-28533113	AluSp
hg38_rmsk_AluY_range=chr1:28533190-28533486	AluY
hg38_rmsk_AluSp_range=chr1:28533489-28533795	AluSp
hg38_rmsk_AluSx_range=chr1:28533896-28534176	AluSx
hg38_rmsk_AluY_range=chr1:28534179-28534479	AluY
hg38_rmsk_AluJb_range=chr1:28534482-28534772	AluJb
hg38_rmsk_L1MC5_range=chr1:28534774-28534937	L1MC5
hg38_rmsk_MIR_range=chr1:28535501-28535674	MIR
hg38_rmsk_MIRc_range=chr1:28535682-28535805	MIRc
hg38_rmsk_MIRc_range=chr1:28536062-28536162	MIRc
hg38_rmsk_MIR3_range=chr1:28537164-28537218	MIR3
hg38_rmsk_L2b_range=chr1:28537418-28537537	L2b
hg38_rmsk_L2a_range=chr1:28539027-28539054	L2a
hg38_rmsk_AluSp_range=chr1:28539301-28539596	AluSp
hg38_rmsk_AluSp_range=chr1:28539599-28539766	AluSp
hg38_rmsk_AluSx3_range=chr1:28539773-28540070	AluSx3
hg38_rmsk_AluSc_range=chr1:28540073-28540366	AluSc
hg38_rmsk_AluSz_range=chr1:28540414-28540703	AluSz
hg38_rmsk_AluSx_range=chr1:28540811-28541010	AluSx
hg38_rmsk_MER3_range=chr1:28541096-28541150	MER3
hg38_rmsk_AluY_range=chr1:28541151-28541444	AluY
hg38_rmsk_MER3_range=chr1:28541445-28541483	MER3
hg38_rmsk_AluSz_range=chr1:28541484-28541795	AluSz
hg38_rmsk_MER3_range=chr1:28541796-28541917	MER3
hg38_rmsk_AluSz_range=chr1:28542025-28542304	AluSz
hg38_rmsk_AluSg7_range=chr1:28542308-28542592	AluSg7
hg38_rmsk_AluY_range=chr1:28542595-28542898	AluY
hg38_rmsk_AluY_range=chr1:28542929-28543239	AluY
hg38_rmsk_AluJb_range=chr1:28543438-28543736	AluJb
hg38_rmsk_LTR13_range=chr1:28543781-28543887	LTR13
hg38_rmsk_AluY_range=chr1:28543888-28544028	AluY
hg38_rmsk_AluYb8_range=chr1:28544029-28544337	AluYb8
hg38_rmsk_AluY_range=chr1:28544338-28544505	AluY
hg38_rmsk_LTR13_range=chr1:28544506-28545413	LTR13
hg38_rmsk_AluSx_range=chr1:28545414-28545708	AluSx
hg38_rmsk_AluSz_range=chr1:28545719-28546009	AluSz
hg38_rmsk_MIRb_range=chr1:28546023-28546242	MIRb
hg38_rmsk_MIR_range=chr1:28546279-28546309	MIR
hg38_rmsk_HAL1_range=chr1:28546324-28546487	HAL1
hg38_rmsk_HAL1_range=chr1:28546523-28546614	HAL1
hg38_rmsk_AluJr_range=chr1:28546626-28546926	AluJr
hg38_rmsk_AluSx1_range=chr1:28546931-28547220	AluSx1
hg38_rmsk_AluSp_range=chr1:28547223-28547525	AluSp
hg38_rmsk_AluY_range=chr1:28547526-28547835	AluY
hg38_rmsk_AluSx_range=chr1:28548039-28548327	AluSx
hg38_rmsk_MIRb_range=chr1:28548417-28548628	MIRb
hg38_rmsk_AluSq_range=chr1:28549061-28549369	AluSq
hg38_rmsk_LTR35_range=chr1:28549585-28549630	LTR35
hg38_rmsk_MER1A_range=chr1:28549631-28549906	MER1A
hg38_rmsk_AluSz6_range=chr1:28549908-28550039	AluSz6
hg38_rmsk_AluY_range=chr1:28550047-28550339	AluY
hg38_rmsk_LTR35_range=chr1:28550347-28550464	LTR35
hg38_rmsk_AluSq10_range=chr1:28550494-28550676	AluSq10
hg38_rmsk_AluJo_range=chr1:28550729-28551013	AluJo
hg38_rmsk_LTR35A_range=chr1:28551054-28551204	LTR35A
hg38_rmsk_AluSx1_range=chr1:28551205-28551514	AluSx1
hg38_rmsk_LTR35A_range=chr1:28551515-28551779	LTR35A
hg38_rmsk_AluSc_range=chr1:28551923-28552231	AluSc
hg38_rmsk_AluSc_range=chr1:28552425-28552699	AluSc
hg38_rmsk_MIR_range=chr1:28553887-28553916	MIR
hg38_rmsk_AluSq_range=chr1:28553917-28554227	AluSq
hg38_rmsk_MIR_range=chr1:28554228-28554433	MIR
hg38_rmsk_MIRb_range=chr1:28554455-28554560	MIRb
hg38_rmsk_AluY_range=chr1:28554561-28554857	AluY
hg38_rmsk_MIRb_range=chr1:28554858-28554937	MIRb
hg38_rmsk_AluSp_range=chr1:28554961-28555246	AluSp
hg38_rmsk_L2a_range=chr1:28555296-28555395	L2a
hg38_rmsk_AluYc_range=chr1:28555491-28555608	AluYc
hg38_rmsk_AluY_range=chr1:28555848-28556151	AluY
hg38_rmsk_AluSz_range=chr1:28556180-28556481	AluSz
hg38_rmsk_AluSx1_range=chr1:28556502-28556678	AluSx1
hg38_rmsk_AluSc8_range=chr1:28556679-28556976	AluSc8
hg38_rmsk_AluSx1_range=chr1:28556977-28557112	AluSx1
hg38_rmsk_AluY_range=chr1:28557138-28557439	AluY
hg38_rmsk_AluSq2_range=chr1:28557473-28557525	AluSq2
hg38_rmsk_AluSc_range=chr1:28557584-28557886	AluSc
hg38_rmsk_AluSx3_range=chr1:28557900-28558196	AluSx3
hg38_rmsk_AluSx_range=chr1:28558208-28558443	AluSx
hg38_rmsk_AluSx3_range=chr1:28558444-28558560	AluSx3
hg38_rmsk_AluY_range=chr1:28558561-28558863	AluY
hg38_rmsk_L1MC5a_range=chr1:28558870-28559060	L1MC5a
hg38_rmsk_AluSc8_range=chr1:28559061-28559243	AluSc8
hg38_rmsk_L1MC5_range=chr1:28559244-28559346	L1MC5
hg38_rmsk_AluSp_range=chr1:28559347-28559672	AluSp
hg38_rmsk_L1MC5_range=chr1:28559673-28559813	L1MC5
hg38_rmsk_AluSx1_range=chr1:28559850-28560087	AluSx1
hg38_rmsk_AluSz_range=chr1:28560280-28560575	AluSz
hg38_rmsk_MIRb_range=chr1:28560749-28561004	MIRb
hg38_rmsk_MIR3_range=chr1:28561152-28561262	MIR3
hg38_rmsk_AluJo_range=chr1:28561657-28561790	AluJo
hg38_rmsk_AluSc8_range=chr1:28561791-28562092	AluSc8
hg38_rmsk_L1M5_range=chr1:28562167-28562345	L1M5
hg38_rmsk_AluY_range=chr1:28562565-28562878	AluY
hg38_rmsk_AluSg4_range=chr1:28562886-28563193	AluSg4
hg38_rmsk_AluSx3_range=chr1:28563268-28563400	AluSx3
hg38_rmsk_AluSx1_range=chr1:28563401-28563702	AluSx1
hg38_rmsk_AluSx3_range=chr1:28563703-28563877	AluSx3
hg38_rmsk_AluSz_range=chr1:28563983-28564273	AluSz
hg38_rmsk_MIR_range=chr1:28564919-28565126	MIR
hg38_rmsk_AluSx3_range=chr1:28565203-28565502	AluSx3
hg38_rmsk_AluSz6_range=chr1:28565506-28565808	AluSz6
hg38_rmsk_MIRb_range=chr1:28565848-28566034	MIRb
hg38_rmsk_AluSx_range=chr1:28566035-28566334	AluSx
hg38_rmsk_AluSx_range=chr1:28566337-28566470	AluSx
hg38_rmsk_AluY_range=chr1:28566471-28566787	AluY
hg38_rmsk_L2a_range=chr1:28566815-28566961	L2a
hg38_rmsk_L2b_range=chr1:28567526-28567579	L2b
hg38_rmsk_L1M5_range=chr1:28567701-28567878	L1M5
hg38_rmsk_AluSx_range=chr1:28567882-28568179	AluSx
hg38_rmsk_AluJo_range=chr1:28568284-28568574	AluJo
hg38_rmsk_MER20_range=chr1:28568600-28568792	MER20
hg38_rmsk_AluSx_range=chr1:28568814-28569110	AluSx
hg38_rmsk_AluJr_range=chr1:28569246-28569407	AluJr
hg38_rmsk_AluY_range=chr1:28569410-28569704	AluY
hg38_rmsk_AluY_range=chr1:28569705-28570028	AluY
hg38_rmsk_AluSz_range=chr1:28570029-28570171	AluSz
hg38_rmsk_AluSx_range=chr1:28570172-28570249	AluSx
hg38_rmsk_AluSq_range=chr1:28570250-28570547	AluSq
hg38_rmsk_AluSx_range=chr1:28570548-28570559	AluSx
hg38_rmsk_MIR_range=chr1:28570646-28570811	MIR
hg38_rmsk_AluSc8_range=chr1:28570812-28571077	AluSc8
hg38_rmsk_MIR_range=chr1:28571078-28571153	MIR
hg38_rmsk_AluSx1_range=chr1:28571504-28571797	AluSx1
hg38_rmsk_L2a_range=chr1:28571935-28572086	L2a
hg38_rmsk_AluSp_range=chr1:28572194-28572495	AluSp
hg38_rmsk_L1ME4a_range=chr1:28572594-28572652	L1ME4a
hg38_rmsk_AluY_range=chr1:28572653-28572954	AluY
hg38_rmsk_L1ME4a_range=chr1:28572955-28573023	L1ME4a
hg38_rmsk_AluSg_range=chr1:28573024-28573328	AluSg
hg38_rmsk_AluSc_range=chr1:28573365-28573491	AluSc
hg38_rmsk_AluSc_range=chr1:28573788-28573951	AluSc
hg38_rmsk_AluJo_range=chr1:28573965-28574077	AluJo
hg38_rmsk_AluSz_range=chr1:28574078-28574387	AluSz
hg38_rmsk_AluJb_range=chr1:28574433-28574530	AluJb
hg38_rmsk_AluJb_range=chr1:28574531-28574703	AluJb
hg38_rmsk_MIRc_range=chr1:28574846-28575084	MIRc
hg38_rmsk_AluSc_range=chr1:28575157-28575450	AluSc
hg38_rmsk_AluSq_range=chr1:28575456-28575681	AluSq
hg38_rmsk_AluSp_range=chr1:28575742-28575856	AluSp
hg38_rmsk_AluSc_range=chr1:28575857-28576156	AluSc
hg38_rmsk_AluJb_range=chr1:28576157-28576320	AluJb
hg38_rmsk_AluSc_range=chr1:28576321-28576616	AluSc
hg38_rmsk_AluSp_range=chr1:28576617-28576892	AluSp
hg38_rmsk_FRAM_range=chr1:28576921-28577069	FRAM
hg38_rmsk_MIRb_range=chr1:28577316-28577365	MIRb
hg38_rmsk_AluSz_range=chr1:28579106-28579395	AluSz
hg38_rmsk_AluSx1_range=chr1:28580017-28580328	AluSx1
hg38_rmsk_MIRb_range=chr1:28581222-28581354	MIRb
hg38_rmsk_MIRb_range=chr1:28582326-28582421	MIRb
hg38_rmsk_AluJb_range=chr1:28582607-28582751	AluJb
hg38_rmsk_AluY_range=chr1:28582789-28583098	AluY
hg38_rmsk_L2a_range=chr1:28583141-28583358	L2a
hg38_rmsk_AluY_range=chr1:28583392-28583708	AluY
hg38_rmsk_AluSq2_range=chr1:28583741-28584045	AluSq2
hg38_rmsk_Alu_range=chr1:28584055-28584109	Alu
hg38_rmsk_L1ME1_range=chr1:28584110-28584150	L1ME1
hg38_rmsk_AluSx_range=chr1:28584189-28584455	AluSx
hg38_rmsk_FLAM_C_range=chr1:28584529-28584651	FLAM_C
hg38_rmsk_AluSg7_range=chr1:28584652-28584936	AluSg7
hg38_rmsk_AluSp_range=chr1:28584961-28585239	AluSp
hg38_rmsk_L2a_range=chr1:28585247-28585772	L2a
hg38_rmsk_AluSc8_range=chr1:28585802-28586009	AluSc8
hg38_rmsk_LTR7B_range=chr1:28586015-28586441	LTR7B
hg38_rmsk_AluYj4_range=chr1:28586443-28586688	AluYj4
hg38_rmsk_AluSc8_range=chr1:28586696-28586860	AluSc8
hg38_rmsk_LTR2B_range=chr1:28586907-28587388	LTR2B
hg38_rmsk_Harlequin-int_range=chr1:28587389-28587792	Harlequin-int
hg38_rmsk_AluY_range=chr1:28587797-28587926	AluY
hg38_rmsk_Harlequin-int_range=chr1:28587927-28589810	Harlequin-int
hg38_rmsk_AluSc_range=chr1:28589888-28590129	AluSc
hg38_rmsk_MIR_range=chr1:28590187-28590305	MIR
hg38_rmsk_L2c_range=chr1:28590475-28590620	L2c
hg38_rmsk_L2b_range=chr1:28590677-28590715	L2b
hg38_rmsk_AluSz_range=chr1:28590716-28591011	AluSz
hg38_rmsk_L2b_range=chr1:28591012-28591111	L2b
hg38_rmsk_AluSx1_range=chr1:28591136-28591451	AluSx1
hg38_rmsk_MIRc_range=chr1:28591669-28591788	MIRc
hg38_rmsk_L2c_range=chr1:28591865-28591943	L2c
hg38_rmsk_MIRb_range=chr1:28592261-28592361	MIRb
hg38_rmsk_G-rich_range=chr1:28592397-28592472	G-rich
hg38_rmsk_AluY_range=chr1:28593198-28593511	AluY
hg38_rmsk_AluSx_range=chr1:28594293-28594600	AluSx
hg38_rmsk_MIRb_range=chr1:28594631-28594754	MIRb
hg38_rmsk_LTR16A_range=chr1:28595079-28595484	LTR16A
hg38_rmsk_AluSz_range=chr1:28595626-28595929	AluSz
hg38_rmsk_MIRb_range=chr1:28595935-28596064	MIRb
hg38_rmsk_L1MA3_range=chr1:28596181-28596339	L1MA3
hg38_rmsk_AluSx_range=chr1:28596340-28596651	AluSx
hg38_rmsk_L1MA3_range=chr1:28596652-28596881	L1MA3
hg38_rmsk_MIRc_range=chr1:28596886-28596984	MIRc
hg38_rmsk_AluJr_range=chr1:28597007-28597303	AluJr
hg38_rmsk_AluSx_range=chr1:28597315-28597605	AluSx
hg38_rmsk_AluSc8_range=chr1:28597629-28597911	AluSc8
hg38_rmsk_AluSx_range=chr1:28597912-28598045	AluSx
hg38_rmsk_AluSp_range=chr1:28598058-28598342	AluSp
hg38_rmsk_AluSc8_range=chr1:28598370-28598669	AluSc8
hg38_rmsk_MIR_range=chr1:28598680-28598738	MIR
hg38_rmsk_L2c_range=chr1:28599020-28599340	L2c
hg38_rmsk_MIRb_range=chr1:28599367-28599482	MIRb
hg38_rmsk_AluSc8_range=chr1:28599483-28599650	AluSc8
hg38_rmsk_MIR3_range=chr1:28599728-28599868	MIR3
hg38_rmsk_AluSx_range=chr1:28600077-28600365	AluSx
hg38_rmsk_L2_range=chr1:28600369-28600526	L2
hg38_rmsk_Charlie15a_range=chr1:28600593-28600818	Charlie15a
hg38_rmsk_FLAM_C_range=chr1:28600842-28600981	FLAM_C
hg38_rmsk_AluSz6_range=chr1:28600985-28601267	AluSz6
hg38_rmsk_AluSz_range=chr1:28601274-28601530	AluSz
hg38_rmsk_L2c_range=chr1:28601535-28601611	L2c
hg38_rmsk_MIR3_range=chr1:28601612-28601691	MIR3
hg38_rmsk_AluSx1_range=chr1:28602536-28602818	AluSx1
hg38_rmsk_AluSz_range=chr1:28603896-28604204	AluSz
hg38_rmsk_MamRTE1_range=chr1:28604832-28604889	MamRTE1
hg38_rmsk_AluJo_range=chr1:28605624-28605794	AluJo
hg38_rmsk_AluSq2_range=chr1:28605795-28605995	AluSq2
hg38_rmsk_AluSg4_range=chr1:28605996-28606296	AluSg4
hg38_rmsk_AluSq2_range=chr1:28606297-28606437	AluSq2
hg38_rmsk_AluJo_range=chr1:28606438-28606559	AluJo
hg38_rmsk_MIRb_range=chr1:28606826-28606940	MIRb
hg38_rmsk_L2c_range=chr1:28607042-28607094	L2c
hg38_rmsk_AluJo_range=chr1:28607250-28607388	AluJo
hg38_rmsk_AluSx1_range=chr1:28607389-28607681	AluSx1
hg38_rmsk_AluJo_range=chr1:28607682-28607853	AluJo
hg38_rmsk_AluSz_range=chr1:28607855-28608050	AluSz
hg38_rmsk_AluY_range=chr1:28608051-28608354	AluY
hg38_rmsk_AluSz_range=chr1:28608355-28608387	AluSz
hg38_rmsk_MamRep605_range=chr1:28608391-28608468	MamRep605
hg38_rmsk_AluSx3_range=chr1:28608472-28608786	AluSx3
hg38_rmsk_AluSq2_range=chr1:28608787-28608969	AluSq2
hg38_rmsk_AluSp_range=chr1:28609073-28609375	AluSp
hg38_rmsk_AluSx_range=chr1:28609493-28609786	AluSx
hg38_rmsk_L1MB3_range=chr1:28609790-28609964	L1MB3
hg38_rmsk_AluSg4_range=chr1:28609977-28610267	AluSg4
hg38_rmsk_AluJo_range=chr1:28610293-28610614	AluJo
hg38_rmsk_MLT1G_range=chr1:28610619-28610680	MLT1G
hg38_rmsk_AluSx4_range=chr1:28610681-28610983	AluSx4
hg38_rmsk_MLT1G_range=chr1:28610984-28611210	MLT1G
hg38_rmsk_MLT1C_range=chr1:28611358-28611823	MLT1C
hg38_rmsk_MLT1G_range=chr1:28611875-28611984	MLT1G
hg38_rmsk_AluSx_range=chr1:28612168-28612445	AluSx
hg38_rmsk_L1ME4c_range=chr1:28612726-28612846	L1ME4c
hg38_rmsk_MIRb_range=chr1:28612852-28613064	MIRb
hg38_rmsk_MIRc_range=chr1:28613669-28613823	MIRc
hg38_rmsk_AluJr_range=chr1:28613826-28613957	AluJr
hg38_rmsk_AluSc_range=chr1:28613958-28614266	AluSc
hg38_rmsk_AluJr_range=chr1:28614267-28614366	AluJr
hg38_rmsk_AluSx3_range=chr1:28614367-28614399	AluSx3
hg38_rmsk_AluSx1_range=chr1:28614402-28614688	AluSx1
hg38_rmsk_MIRc_range=chr1:28614689-28614762	MIRc
hg38_rmsk_AluJb_range=chr1:28614823-28615125	AluJb
hg38_rmsk_AluSx_range=chr1:28615398-28615708	AluSx
hg38_rmsk_HAL1_range=chr1:28615725-28615864	HAL1
hg38_rmsk_MER63A_range=chr1:28615865-28616046	MER63A
hg38_rmsk_HAL1_range=chr1:28616047-28616114	HAL1
hg38_rmsk_AluSz_range=chr1:28616115-28616425	AluSz
hg38_rmsk_AluSx_range=chr1:28616454-28616761	AluSx
hg38_rmsk_HAL1_range=chr1:28616791-28616837	HAL1
hg38_rmsk_AluSp_range=chr1:28616838-28617133	AluSp
hg38_rmsk_HAL1_range=chr1:28617134-28617240	HAL1
hg38_rmsk_AluJo_range=chr1:28617337-28617444	AluJo
hg38_rmsk_AluY_range=chr1:28617445-28617749	AluY
hg38_rmsk_AluJo_range=chr1:28617750-28617879	AluJo
hg38_rmsk_MIR_range=chr1:28617881-28617910	MIR
hg38_rmsk_AluJr_range=chr1:28618371-28618644	AluJr
hg38_rmsk_L2b_range=chr1:28618656-28618842	L2b
hg38_rmsk_FRAM_range=chr1:28618902-28619068	FRAM
hg38_rmsk_FLAM_C_range=chr1:28619070-28619199	FLAM_C
hg38_rmsk_AluY_range=chr1:28619212-28619530	AluY
hg38_rmsk_MER50B_range=chr1:28619545-28619646	MER50B
hg38_rmsk_GA-rich_range=chr1:28619648-28619669	GA-rich
hg38_rmsk_AluSx1_range=chr1:28619670-28619960	AluSx1
hg38_rmsk_GA-rich_range=chr1:28619961-28620001	GA-rich
hg38_rmsk_AluSx4_range=chr1:28620138-28620426	AluSx4
hg38_rmsk_AluYm1_range=chr1:28620443-28620732	AluYm1
hg38_rmsk_AluJo_range=chr1:28620733-28620830	AluJo
hg38_rmsk_L3_range=chr1:28621291-28621368	L3
hg38_rmsk_LTR23_range=chr1:28621672-28621759	LTR23
hg38_rmsk_FLAM_C_range=chr1:28622238-28622375	FLAM_C
hg38_rmsk_AluJb_range=chr1:28622607-28622738	AluJb
hg38_rmsk_AluSx_range=chr1:28622739-28623061	AluSx
hg38_rmsk_AluJb_range=chr1:28623062-28623234	AluJb
hg38_rmsk_AluSp_range=chr1:28623240-28623460	AluSp
hg38_rmsk_OldhAT1_range=chr1:28624025-28624157	OldhAT1
hg38_rmsk_AluSz_range=chr1:28624465-28624776	AluSz
hg38_rmsk_FLAM_A_range=chr1:28625259-28625372	FLAM_A
hg38_rmsk_AluJr_range=chr1:28625373-28625537	AluJr
hg38_rmsk_AluYk4_range=chr1:28625538-28625840	AluYk4
hg38_rmsk_AluJr_range=chr1:28625841-28625979	AluJr
hg38_rmsk_AluSg_range=chr1:28625987-28626277	AluSg
hg38_rmsk_AluSq_range=chr1:28626298-28626611	AluSq
hg38_rmsk_AluSq2_range=chr1:28626638-28626921	AluSq2
hg38_rmsk_AluSz_range=chr1:28627105-28627409	AluSz
hg38_rmsk_AluY_range=chr1:28627412-28627695	AluY
hg38_rmsk_L1ME2_range=chr1:28627962-28628065	L1ME2
hg38_rmsk_AluSg4_range=chr1:28628144-28628372	AluSg4
hg38_rmsk_L1MB8_range=chr1:28628377-28628681	L1MB8
hg38_rmsk_L1ME4b_range=chr1:28628682-28628791	L1ME4b
hg38_rmsk_AluSx1_range=chr1:28628792-28629090	AluSx1
hg38_rmsk_L1ME4b_range=chr1:28629091-28629284	L1ME4b
hg38_rmsk_AluSz_range=chr1:28629331-28629635	AluSz
hg38_rmsk_AluJr_range=chr1:28629641-28629935	AluJr
hg38_rmsk_AluJo_range=chr1:28629948-28630245	AluJo
hg38_rmsk_L1MD_range=chr1:28630248-28630275	L1MD
hg38_rmsk_AluSg_range=chr1:28630276-28630564	AluSg
hg38_rmsk_L1MD_range=chr1:28630565-28630763	L1MD
hg38_rmsk_AluSg7_range=chr1:28630764-28631066	AluSg7
hg38_rmsk_L1MD_range=chr1:28631067-28631149	L1MD
hg38_rmsk_L1ME1_range=chr1:28631185-28631239	L1ME1
hg38_rmsk_AluSx_range=chr1:28631240-28631541	AluSx
hg38_rmsk_AluJo_range=chr1:28631548-28631664	AluJo
hg38_rmsk_L1ME1_range=chr1:28631665-28632154	L1ME1
hg38_rmsk_AluSq2_range=chr1:28632156-28632401	AluSq2
hg38_rmsk_AluSz6_range=chr1:28632403-28632538	AluSz6
hg38_rmsk_L1ME1_range=chr1:28632540-28632865	L1ME1
hg38_rmsk_AluSx_range=chr1:28632877-28633161	AluSx
hg38_rmsk_AluSx_range=chr1:28633165-28633467	AluSx
hg38_rmsk_AluSz_range=chr1:28633495-28633630	AluSz
hg38_rmsk_AluSp_range=chr1:28633631-28633933	AluSp
hg38_rmsk_AluSz_range=chr1:28633934-28634108	AluSz
hg38_rmsk_AluSx3_range=chr1:28634134-28634436	AluSx3
hg38_rmsk_AluSp_range=chr1:28634648-28634941	AluSp
hg38_rmsk_AluY_range=chr1:28634945-28635257	AluY
hg38_rmsk_AluY_range=chr1:28635277-28635340	AluY
hg38_rmsk_AluY_range=chr1:28635341-28635604	AluY
hg38_rmsk_MIR1_Amn_range=chr1:28636202-28636215	MIR1_Amn
hg38_rmsk_FLAM_C_range=chr1:28636216-28636345	FLAM_C
hg38_rmsk_MIR_range=chr1:28636346-28636507	MIR
hg38_rmsk_AluJb_range=chr1:28636513-28636816	AluJb
hg38_rmsk_FAM_range=chr1:28636837-28636990	FAM
hg38_rmsk_AluSz6_range=chr1:28637233-28637330	AluSz6
hg38_rmsk_AluSx3_range=chr1:28637385-28637673	AluSx3
hg38_rmsk_AluJr_range=chr1:28637870-28637986	AluJr
hg38_rmsk_AluSx1_range=chr1:28637987-28638167	AluSx1
hg38_rmsk_AluSp_range=chr1:28638205-28638488	AluSp
hg38_rmsk_AluSx_range=chr1:28638492-28638785	AluSx
hg38_rmsk_AluYc_range=chr1:28638788-28639073	AluYc
hg38_rmsk_AluSz6_range=chr1:28639081-28639163	AluSz6
hg38_rmsk_AluSq_range=chr1:28639164-28639441	AluSq
hg38_rmsk_AluSx_range=chr1:28639847-28640142	AluSx
hg38_rmsk_MIRb_range=chr1:28640472-28640601	MIRb
hg38_rmsk_AluJr4_range=chr1:28640798-28641090	AluJr4
hg38_rmsk_AluSz6_range=chr1:28641200-28641475	AluSz6
hg38_rmsk_AluJb_range=chr1:28641516-28641815	AluJb
hg38_rmsk_MIR3_range=chr1:28641951-28642045	MIR3
hg38_rmsk_L3_range=chr1:28642169-28642232	L3
hg38_rmsk_MIRb_range=chr1:28643556-28643718	MIRb
hg38_rmsk_AluSg7_range=chr1:28643781-28644069	AluSg7
hg38_rmsk_L2b_range=chr1:28644488-28644619	L2b
hg38_rmsk_L2b_range=chr1:28644724-28644886	L2b
hg38_rmsk_AluJo_range=chr1:28644914-28645032	AluJo
hg38_rmsk_AluYk4_range=chr1:28645035-28645334	AluYk4
hg38_rmsk_AluSc_range=chr1:28645380-28645676	AluSc
hg38_rmsk_AluSz_range=chr1:28645689-28645990	AluSz
hg38_rmsk_AluJo_range=chr1:28645991-28646285	AluJo
hg38_rmsk_AluSq2_range=chr1:28646519-28646696	AluSq2
hg38_rmsk_AluY_range=chr1:28646697-28646997	AluY
hg38_rmsk_AluSq2_range=chr1:28646998-28647133	AluSq2
hg38_rmsk_L1ME4a_range=chr1:28647138-28647216	L1ME4a
hg38_rmsk_AluJb_range=chr1:28647285-28647563	AluJb
hg38_rmsk_AluY_range=chr1:28647592-28647886	AluY
hg38_rmsk_AluJr4_range=chr1:28648880-28649025	AluJr4
hg38_rmsk_AluSc_range=chr1:28649101-28649286	AluSc
hg38_rmsk_L1M4_range=chr1:28649355-28649386	L1M4
hg38_rmsk_AluSp_range=chr1:28649387-28649689	AluSp
hg38_rmsk_L1M4_range=chr1:28649690-28649874	L1M4
hg38_rmsk_AluSx1_range=chr1:28649875-28650173	AluSx1
hg38_rmsk_AluSx3_range=chr1:28650176-28650471	AluSx3
hg38_rmsk_L1M4_range=chr1:28650472-28650780	L1M4
hg38_rmsk_MER57B1_range=chr1:28650790-28650830	MER57B1
hg38_rmsk_AluJr4_range=chr1:28650880-28650996	AluJr4
hg38_rmsk_AluSx1_range=chr1:28650997-28651249	AluSx1
hg38_rmsk_AluSz_range=chr1:28651335-28651435	AluSz
hg38_rmsk_MLT2A2_range=chr1:28651445-28651511	MLT2A2
hg38_rmsk_AluSg_range=chr1:28651512-28651830	AluSg
hg38_rmsk_MLT2A2_range=chr1:28651831-28651926	MLT2A2
hg38_rmsk_AluSq_range=chr1:28651927-28652218	AluSq
hg38_rmsk_AluY_range=chr1:28652219-28652520	AluY
hg38_rmsk_MLT2A2_range=chr1:28652521-28652921	MLT2A2
hg38_rmsk_AluSz_range=chr1:28652923-28653230	AluSz
hg38_rmsk_AluSc8_range=chr1:28653263-28653564	AluSc8
hg38_rmsk_AluSq2_range=chr1:28653565-28653870	AluSq2
hg38_rmsk_AluSx_range=chr1:28653875-28654007	AluSx
hg38_rmsk_HERVL-int_range=chr1:28654009-28654930	HERVL-int
hg38_rmsk_AluSc8_range=chr1:28654931-28655232	AluSc8
hg38_rmsk_HERVL-int_range=chr1:28655233-28656855	HERVL-int
hg38_rmsk_L3_range=chr1:28656856-28656997	L3
hg38_rmsk_AluSq_range=chr1:28657001-28657301	AluSq
hg38_rmsk_HERVL-int_range=chr1:28657302-28657846	HERVL-int
hg38_rmsk_AluSp_range=chr1:28657847-28658144	AluSp
hg38_rmsk_HERVL-int_range=chr1:28658145-28658228	HERVL-int
hg38_rmsk_AluSz6_range=chr1:28658230-28658366	AluSz6
hg38_rmsk_AluSx_range=chr1:28658373-28658517	AluSx
hg38_rmsk_AluSq2_range=chr1:28658518-28658820	AluSq2
hg38_rmsk_AluSz6_range=chr1:28658824-28658961	AluSz6
hg38_rmsk_AluSz6_range=chr1:28658962-28659252	AluSz6
hg38_rmsk_AluSz6_range=chr1:28659253-28659419	AluSz6
hg38_rmsk_HERVL-int_range=chr1:28659439-28659822	HERVL-int
hg38_rmsk_AluJb_range=chr1:28659851-28660007	AluJb
hg38_rmsk_AluSg_range=chr1:28660008-28660278	AluSg
hg38_rmsk_AluJb_range=chr1:28660279-28660452	AluJb
hg38_rmsk_AluSq_range=chr1:28660467-28660779	AluSq
hg38_rmsk_L1MB3_range=chr1:28660781-28661136	L1MB3
hg38_rmsk_AluSz_range=chr1:28661138-28661440	AluSz
hg38_rmsk_L1MB4_range=chr1:28661442-28661489	L1MB4
hg38_rmsk_MIR_range=chr1:28661617-28661694	MIR
hg38_rmsk_LTR44_range=chr1:28661695-28661808	LTR44
hg38_rmsk_AluSx1_range=chr1:28661809-28662105	AluSx1
hg38_rmsk_LTR44_range=chr1:28662106-28662117	LTR44
hg38_rmsk_AluSz_range=chr1:28662118-28662393	AluSz
hg38_rmsk_LTR44_range=chr1:28662394-28662660	LTR44
hg38_rmsk_AluYh3_range=chr1:28662661-28662954	AluYh3
hg38_rmsk_LTR44_range=chr1:28662955-28662982	LTR44
hg38_rmsk_AluSc8_range=chr1:28662983-28663269	AluSc8
hg38_rmsk_AluSp_range=chr1:28663270-28663573	AluSp
hg38_rmsk_LTR44_range=chr1:28663574-28663772	LTR44
hg38_rmsk_MIR_range=chr1:28663773-28663816	MIR
hg38_rmsk_FRAM_range=chr1:28663922-28664076	FRAM
hg38_rmsk_L2a_range=chr1:28664373-28664791	L2a
hg38_rmsk_AluSg_range=chr1:28664792-28665083	AluSg
hg38_rmsk_L2a_range=chr1:28665084-28665312	L2a
hg38_rmsk_AluSx1_range=chr1:28665539-28665782	AluSx1
hg38_rmsk_AluSx_range=chr1:28665808-28666090	AluSx
hg38_rmsk_AluJb_range=chr1:28666102-28666312	AluJb
hg38_rmsk_AluSc_range=chr1:28666350-28666480	AluSc
hg38_rmsk_AluSc8_range=chr1:28666483-28666738	AluSc8
hg38_rmsk_AluJb_range=chr1:28666766-28667072	AluJb
hg38_rmsk_AluY_range=chr1:28667077-28667379	AluY
hg38_rmsk_MIRb_range=chr1:28667380-28667424	MIRb
hg38_rmsk_AluSz_range=chr1:28667455-28667755	AluSz
hg38_rmsk_AluSc_range=chr1:28667774-28668088	AluSc
hg38_rmsk_MIRc_range=chr1:28668189-28668267	MIRc
hg38_rmsk_MIR3_range=chr1:28668526-28668602	MIR3
hg38_rmsk_G-rich_range=chr1:28668844-28668954	G-rich
hg38_rmsk_AluSc8_range=chr1:28670154-28670318	AluSc8
hg38_rmsk_AluSq2_range=chr1:28670319-28670627	AluSq2
hg38_rmsk_AluSc8_range=chr1:28670628-28670771	AluSc8
hg38_rmsk_AluSc8_range=chr1:28671263-28671431	AluSc8
hg38_rmsk_AluJb_range=chr1:28671436-28671775	AluJb
hg38_rmsk_AluSq2_range=chr1:28671835-28672122	AluSq2
hg38_rmsk_AluYm1_range=chr1:28672171-28672522	AluYm1
hg38_rmsk_L1PA5_range=chr1:28672566-28672713	L1PA5
hg38_rmsk_AluSc_range=chr1:28672737-28672905	AluSc
hg38_rmsk_AluSp_range=chr1:28672906-28673193	AluSp
hg38_rmsk_AluSg_range=chr1:28673258-28673554	AluSg
hg38_rmsk_AluJo_range=chr1:28673732-28673868	AluJo
hg38_rmsk_AluSg7_range=chr1:28673869-28674184	AluSg7
hg38_rmsk_AluJo_range=chr1:28674185-28674365	AluJo
hg38_rmsk_AluSp_range=chr1:28674390-28674694	AluSp
hg38_rmsk_AluYa5_range=chr1:28674709-28675018	AluYa5
hg38_rmsk_AluY_range=chr1:28675019-28675316	AluY
hg38_rmsk_AluSz6_range=chr1:28675400-28675705	AluSz6
hg38_rmsk_L3_range=chr1:28676126-28676240	L3
hg38_rmsk_Tigger4b_range=chr1:28676287-28676445	Tigger4b
hg38_rmsk_AluY_range=chr1:28676446-28676749	AluY
hg38_rmsk_Tigger4b_range=chr1:28676750-28676785	Tigger4b
hg38_rmsk_AluSg4_range=chr1:28676786-28677068	AluSg4
hg38_rmsk_Tigger4b_range=chr1:28677069-28677250	Tigger4b
hg38_rmsk_AluYj4_range=chr1:28677256-28677496	AluYj4
hg38_rmsk_X7B_LINE_range=chr1:28677531-28677583	X7B_LINE
hg38_rmsk_LTR9B_range=chr1:28677854-28677901	LTR9B
hg38_rmsk_AluSq_range=chr1:28677902-28678217	AluSq
hg38_rmsk_LTR9B_range=chr1:28678218-28678278	LTR9B
hg38_rmsk_AluY_range=chr1:28678283-28678605	AluY
hg38_rmsk_AluSz_range=chr1:28678628-28678878	AluSz
hg38_rmsk_AluSc_range=chr1:28678927-28679183	AluSc
hg38_rmsk_AluSq_range=chr1:28679184-28679477	AluSq
hg38_rmsk_AluSp_range=chr1:28679803-28680107	AluSp
hg38_rmsk_AluJo_range=chr1:28680109-28680232	AluJo
hg38_rmsk_AluSc_range=chr1:28680455-28680752	AluSc
hg38_rmsk_AluSp_range=chr1:28680771-28681065	AluSp
hg38_rmsk_L2c_range=chr1:28681066-28681270	L2c
hg38_rmsk_AluSg7_range=chr1:28681275-28681380	AluSg7
hg38_rmsk_AluSp_range=chr1:28681707-28682003	AluSp
hg38_rmsk_MIRc_range=chr1:28682262-28682340	MIRc
hg38_rmsk_AluSz_range=chr1:28682341-28682640	AluSz
hg38_rmsk_MIRc_range=chr1:28682641-28682658	MIRc
hg38_rmsk_MER63A_range=chr1:28682835-28683039	MER63A
hg38_rmsk_AluSp_range=chr1:28683214-28683528	AluSp
hg38_rmsk_L2c_range=chr1:28683892-28684001	L2c
hg38_rmsk_FRAM_range=chr1:28684003-28684167	FRAM
hg38_rmsk_MER33_range=chr1:28684196-28684273	MER33
hg38_rmsk_AluY_range=chr1:28684282-28684581	AluY
hg38_rmsk_L1PA8A_range=chr1:28684592-28684879	L1PA8A
hg38_rmsk_AluSg4_range=chr1:28685208-28685405	AluSg4
hg38_rmsk_AluYj4_range=chr1:28685406-28685474	AluYj4
hg38_rmsk_AluSg_range=chr1:28685679-28685980	AluSg
hg38_rmsk_AluJr_range=chr1:28686059-28686356	AluJr
hg38_rmsk_AluSg_range=chr1:28686357-28686647	AluSg
hg38_rmsk_L2c_range=chr1:28686765-28687058	L2c
hg38_rmsk_AluJo_range=chr1:28687059-28687334	AluJo
hg38_rmsk_L2c_range=chr1:28687395-28688002	L2c
hg38_rmsk_AluSp_range=chr1:28688003-28688293	AluSp
hg38_rmsk_L2c_range=chr1:28688294-28688415	L2c
hg38_rmsk_AluSg_range=chr1:28688893-28689187	AluSg
hg38_rmsk_AluSx_range=chr1:28689193-28689325	AluSx
hg38_rmsk_AluY_range=chr1:28689346-28689651	AluY
hg38_rmsk_MIRc_range=chr1:28690526-28690698	MIRc
hg38_rmsk_AluSq_range=chr1:28690699-28691001	AluSq
hg38_rmsk_AluSz_range=chr1:28691011-28691319	AluSz
hg38_rmsk_MIRb_range=chr1:28691320-28691436	MIRb
hg38_rmsk_AluJb_range=chr1:28691899-28692007	AluJb
hg38_rmsk_AluJb_range=chr1:28692013-28692220	AluJb
hg38_rmsk_AluSx1_range=chr1:28692250-28692544	AluSx1
hg38_rmsk_AluSg7_range=chr1:28693220-28693516	AluSg7
hg38_rmsk_AluSg7_range=chr1:28693517-28693750	AluSg7
hg38_rmsk_L1ME4a_range=chr1:28693825-28694152	L1ME4a
hg38_rmsk_AluSc_range=chr1:28694191-28694493	AluSc
hg38_rmsk_FRAM_range=chr1:28694537-28694644	FRAM
hg38_rmsk_AluSg_range=chr1:28694675-28694961	AluSg
hg38_rmsk_AluSz_range=chr1:28694962-28695261	AluSz
hg38_rmsk_AluSp_range=chr1:28695267-28695531	AluSp
hg38_rmsk_AluYa5_range=chr1:28695657-28695968	AluYa5
hg38_rmsk_AluJb_range=chr1:28696032-28696365	AluJb
hg38_rmsk_AluSp_range=chr1:28697204-28697507	AluSp
hg38_rmsk_AluSc_range=chr1:28697780-28697857	AluSc
hg38_rmsk_AluY_range=chr1:28697858-28698151	AluY
hg38_rmsk_AluSc_range=chr1:28698153-28698393	AluSc
hg38_rmsk_AluY_range=chr1:28698396-28698695	AluY
hg38_rmsk_AluSx_range=chr1:28698714-28699003	AluSx
hg38_rmsk_AluSx1_range=chr1:28699437-28699729	AluSx1
hg38_rmsk_AluJb_range=chr1:28699793-28700081	AluJb
hg38_rmsk_AluSg_range=chr1:28700088-28700230	AluSg
hg38_rmsk_AluY_range=chr1:28700231-28700535	AluY
hg38_rmsk_AluSg_range=chr1:28700536-28700700	AluSg
hg38_rmsk_MER8_range=chr1:28700870-28701121	MER8
hg38_rmsk_AluY_range=chr1:28701269-28701567	AluY
hg38_rmsk_AluJr_range=chr1:28701574-28701859	AluJr
hg38_rmsk_MIRb_range=chr1:28702706-28702769	MIRb
hg38_rmsk_AluY_range=chr1:28702770-28703043	AluY
hg38_rmsk_MIRb_range=chr1:28703044-28703157	MIRb
hg38_rmsk_L2a_range=chr1:28703297-28703379	L2a
hg38_rmsk_AluSp_range=chr1:28703380-28703691	AluSp
hg38_rmsk_L2a_range=chr1:28703692-28703728	L2a
hg38_rmsk_A-rich_range=chr1:28703847-28703885	A-rich
hg38_rmsk_MIRb_range=chr1:28704390-28704518	MIRb
hg38_rmsk_AluJo_range=chr1:28704566-28704608	AluJo
hg38_rmsk_AluJo_range=chr1:28704908-28705102	AluJo
hg38_rmsk_AluSz_range=chr1:28705107-28705404	AluSz
hg38_rmsk_AluSx_range=chr1:28705441-28705750	AluSx
hg38_rmsk_AluYk4_range=chr1:28705873-28706157	AluYk4
hg38_rmsk_AluSx1_range=chr1:28706323-28706617	AluSx1
hg38_rmsk_AluSx_range=chr1:28706657-28706966	AluSx
hg38_rmsk_AluY_range=chr1:28706978-28707278	AluY
hg38_rmsk_L2a_range=chr1:28707318-28707856	L2a
hg38_rmsk_AluJb_range=chr1:28707901-28708193	AluJb
hg38_rmsk_AluY_range=chr1:28708194-28708463	AluY
hg38_rmsk_AluSx3_range=chr1:28708467-28708748	AluSx3
hg38_rmsk_AluSz_range=chr1:28708749-28708849	AluSz
hg38_rmsk_AluY_range=chr1:28708850-28709157	AluY
hg38_rmsk_AluSz_range=chr1:28709158-28709328	AluSz
hg38_rmsk_MIRb_range=chr1:28709338-28709533	MIRb
hg38_rmsk_AluSz_range=chr1:28709586-28709866	AluSz
hg38_rmsk_AluSg4_range=chr1:28709867-28710165	AluSg4
hg38_rmsk_AluSz_range=chr1:28710166-28710304	AluSz
hg38_rmsk_AluSc_range=chr1:28711029-28711309	AluSc
hg38_rmsk_AluJb_range=chr1:28711443-28711754	AluJb
hg38_rmsk_MER21B_range=chr1:28711794-28712539	MER21B
hg38_rmsk_AluSc_range=chr1:28712540-28712844	AluSc
hg38_rmsk_MER21B_range=chr1:28712845-28712870	MER21B
hg38_rmsk_AluY_range=chr1:28712871-28713175	AluY
hg38_rmsk_MER21B_range=chr1:28713176-28713267	MER21B
hg38_rmsk_FAM_range=chr1:28713764-28713946	FAM
hg38_rmsk_MIR1_Amn_range=chr1:28713954-28714045	MIR1_Amn
hg38_rmsk_AluSq4_range=chr1:28715318-28715623	AluSq4
hg38_rmsk_AluSx_range=chr1:28715810-28716114	AluSx
hg38_rmsk_AluSx1_range=chr1:28717186-28717489	AluSx1
hg38_rmsk_L2b_range=chr1:28718177-28718315	L2b
hg38_rmsk_AluJr_range=chr1:28718320-28718613	AluJr
hg38_rmsk_Charlie4a_range=chr1:28718620-28718718	Charlie4a
hg38_rmsk_AluSp_range=chr1:28719922-28720215	AluSp
hg38_rmsk_AluYh3_range=chr1:28720784-28720957	AluYh3
hg38_rmsk_AluY_range=chr1:28721142-28721443	AluY
hg38_rmsk_AluY_range=chr1:28721480-28721758	AluY
hg38_rmsk_AluSz_range=chr1:28721811-28722121	AluSz
hg38_rmsk_AluSp_range=chr1:28722207-28722509	AluSp
hg38_rmsk_L1ME3A_range=chr1:28722530-28722825	L1ME3A
hg38_rmsk_AluY_range=chr1:28722826-28723134	AluY
hg38_rmsk_L1ME3A_range=chr1:28723135-28723224	L1ME3A
hg38_rmsk_AluJb_range=chr1:28723226-28723523	AluJb
hg38_rmsk_AluSg_range=chr1:28723526-28723837	AluSg
hg38_rmsk_Charlie8_range=chr1:28723849-28723904	Charlie8
hg38_rmsk_AluSx_range=chr1:28724058-28724321	AluSx
hg38_rmsk_L2a_range=chr1:28724352-28724388	L2a
hg38_rmsk_AluSx3_range=chr1:28724389-28724681	AluSx3
hg38_rmsk_AluSq2_range=chr1:28724684-28724979	AluSq2
hg38_rmsk_L2a_range=chr1:28724980-28725205	L2a
hg38_rmsk_AluSx1_range=chr1:28725206-28725374	AluSx1
hg38_rmsk_AluSx1_range=chr1:28725401-28725528	AluSx1
hg38_rmsk_MIRb_range=chr1:28725600-28725655	MIRb
hg38_rmsk_AluSz6_range=chr1:28725659-28725958	AluSz6
hg38_rmsk_AluSg7_range=chr1:28725992-28726285	AluSg7
hg38_rmsk_AluJo_range=chr1:28726385-28726509	AluJo
hg38_rmsk_AluSc_range=chr1:28726543-28726833	AluSc
hg38_rmsk_AluJr_range=chr1:28726838-28726981	AluJr
hg38_rmsk_AluJb_range=chr1:28727257-28727569	AluJb
hg38_rmsk_Charlie18a_range=chr1:28727627-28727748	Charlie18a
hg38_rmsk_AluSz_range=chr1:28727749-28728047	AluSz
hg38_rmsk_Charlie18a_range=chr1:28728048-28728100	Charlie18a
hg38_rmsk_AluSx3_range=chr1:28728579-28728873	AluSx3
hg38_rmsk_AluSx1_range=chr1:28728977-28729287	AluSx1
hg38_rmsk_AluSz_range=chr1:28729342-28729635	AluSz
hg38_rmsk_Charlie4z_range=chr1:28729658-28729796	Charlie4z
hg38_rmsk_L2c_range=chr1:28729831-28730051	L2c
hg38_rmsk_AluJr_range=chr1:28730075-28730353	AluJr
hg38_rmsk_AluSg_range=chr1:28730378-28730669	AluSg
hg38_rmsk_MIR3_range=chr1:28731111-28731211	MIR3
hg38_rmsk_L2b_range=chr1:28731247-28731389	L2b
hg38_rmsk_AluJr_range=chr1:28731390-28731720	AluJr
hg38_rmsk_L2b_range=chr1:28731721-28731746	L2b
hg38_rmsk_AluYk3_range=chr1:28731747-28732047	AluYk3
hg38_rmsk_L2b_range=chr1:28732048-28732297	L2b
hg38_rmsk_AluSc_range=chr1:28732298-28732605	AluSc
hg38_rmsk_AluJr_range=chr1:28732614-28732737	AluJr
hg38_rmsk_L2b_range=chr1:28732738-28732932	L2b
hg38_rmsk_AluSc8_range=chr1:28732967-28733253	AluSc8
hg38_rmsk_AluSc8_range=chr1:28733256-28733424	AluSc8
hg38_rmsk_L2b_range=chr1:28733433-28733551	L2b
hg38_rmsk_AluSq2_range=chr1:28733552-28733865	AluSq2
hg38_rmsk_L2b_range=chr1:28733866-28734148	L2b
hg38_rmsk_MamTip2_range=chr1:28734351-28734455	MamTip2
hg38_rmsk_AluSx1_range=chr1:28734565-28734871	AluSx1
hg38_rmsk_MIRc_range=chr1:28734892-28735084	MIRc
hg38_rmsk_AluSc8_range=chr1:28735161-28735463	AluSc8
hg38_rmsk_MIR_range=chr1:28735964-28736134	MIR
hg38_rmsk_AluSx_range=chr1:28738433-28738738	AluSx
hg38_rmsk_FAM_range=chr1:28739093-28739212	FAM
hg38_rmsk_AluSq2_range=chr1:28739312-28739599	AluSq2
hg38_rmsk_AluY_range=chr1:28740692-28741002	AluY
hg38_rmsk_AluSz_range=chr1:28741005-28741297	AluSz
hg38_rmsk_AluSz_range=chr1:28741300-28741593	AluSz
hg38_rmsk_AluSq_range=chr1:28742048-28742294	AluSq
hg38_rmsk_AluJb_range=chr1:28744683-28744964	AluJb
hg38_rmsk_AluSp_range=chr1:28745453-28745712	AluSp
hg38_rmsk_AluJo_range=chr1:28745758-28746052	AluJo
hg38_rmsk_AluSx1_range=chr1:28746457-28746768	AluSx1
hg38_rmsk_AluSp_range=chr1:28746802-28747092	AluSp
hg38_rmsk_AluSq4_range=chr1:28747291-28747538	AluSq4
hg38_rmsk_AluY_range=chr1:28747554-28747608	AluY
hg38_rmsk_AluY_range=chr1:28747609-28747717	AluY
hg38_rmsk_AluY_range=chr1:28747844-28748152	AluY
hg38_rmsk_L1ME4a_range=chr1:28748776-28748952	L1ME4a
hg38_rmsk_AluY_range=chr1:28749173-28749471	AluY
hg38_rmsk_L1ME4b_range=chr1:28749933-28749975	L1ME4b
hg38_rmsk_AluSq2_range=chr1:28749984-28750288	AluSq2
hg38_rmsk_L3_range=chr1:28750301-28750497	L3
hg38_rmsk_AluSz_range=chr1:28750811-28751110	AluSz
hg38_rmsk_AluSx_range=chr1:28751112-28751263	AluSx
hg38_rmsk_L2c_range=chr1:28751677-28751890	L2c
hg38_rmsk_MIRc_range=chr1:28751992-28752088	MIRc
hg38_rmsk_MER63D_range=chr1:28752203-28752293	MER63D
hg38_rmsk_AluSx4_range=chr1:28752294-28752593	AluSx4
hg38_rmsk_MER63D_range=chr1:28752594-28752766	MER63D
hg38_rmsk_AluJo_range=chr1:28752767-28753054	AluJo
hg38_rmsk_MER63D_range=chr1:28753055-28753124	MER63D
hg38_rmsk_AluJb_range=chr1:28753239-28753552	AluJb
hg38_rmsk_AluSx1_range=chr1:28753697-28754006	AluSx1
hg38_rmsk_MIRb_range=chr1:28754098-28754235	MIRb
hg38_rmsk_AluSx1_range=chr1:28754246-28754539	AluSx1
hg38_rmsk_AluSq4_range=chr1:28754542-28754819	AluSq4
hg38_rmsk_AluSx3_range=chr1:28754820-28754984	AluSx3
hg38_rmsk_L2c_range=chr1:28754986-28755113	L2c
hg38_rmsk_L2c_range=chr1:28755137-28755265	L2c
hg38_rmsk_MIR_range=chr1:28755348-28755580	MIR
hg38_rmsk_Tigger4a_range=chr1:28755716-28755929	Tigger4a
hg38_rmsk_MIRc_range=chr1:28757879-28758092	MIRc
hg38_rmsk_AluJo_range=chr1:28758124-28758372	AluJo
hg38_rmsk_MIR3_range=chr1:28758704-28758771	MIR3
hg38_rmsk_MER5B_range=chr1:28758905-28758978	MER5B
hg38_rmsk_MER5A_range=chr1:28759103-28759191	MER5A
hg38_rmsk_Tigger3b_range=chr1:28759405-28759670	Tigger3b
hg38_rmsk_AluSz6_range=chr1:28759674-28759976	AluSz6
hg38_rmsk_Tigger3b_range=chr1:28759978-28760271	Tigger3b
hg38_rmsk_AluY_range=chr1:28760316-28760586	AluY
hg38_rmsk_AluSx_range=chr1:28760587-28760879	AluSx
hg38_rmsk_Tigger3b_range=chr1:28760880-28761109	Tigger3b
hg38_rmsk_AluJb_range=chr1:28761132-28761437	AluJb
hg38_rmsk_AluSp_range=chr1:28761460-28761735	AluSp
hg38_rmsk_AluJo_range=chr1:28761742-28761837	AluJo
hg38_rmsk_AluY_range=chr1:28762112-28762397	AluY
hg38_rmsk_AluSz_range=chr1:28762824-28763126	AluSz
hg38_rmsk_AluSq_range=chr1:28763283-28763441	AluSq
hg38_rmsk_AluSc8_range=chr1:28763442-28763754	AluSc8
hg38_rmsk_AluSq_range=chr1:28763755-28763769	AluSq
hg38_rmsk_L1MA7_range=chr1:28763803-28763846	L1MA7
hg38_rmsk_L1M5_range=chr1:28763847-28763928	L1M5
hg38_rmsk_AluSp_range=chr1:28763936-28764250	AluSp
hg38_rmsk_AluSg7_range=chr1:28764261-28764572	AluSg7
hg38_rmsk_AluSx_range=chr1:28764577-28764843	AluSx
hg38_rmsk_FAM_range=chr1:28764883-28765013	FAM
hg38_rmsk_AluSz6_range=chr1:28765060-28765299	AluSz6
hg38_rmsk_AluJr4_range=chr1:28765434-28765750	AluJr4
hg38_rmsk_L1MC4_range=chr1:28765778-28766097	L1MC4
hg38_rmsk_AluJb_range=chr1:28766103-28766416	AluJb
hg38_rmsk_L1MC4_range=chr1:28766464-28766712	L1MC4
hg38_rmsk_L1MC4_range=chr1:28766714-28766777	L1MC4
hg38_rmsk_AluJr_range=chr1:28766826-28767141	AluJr
hg38_rmsk_AluYj4_range=chr1:28767486-28767802	AluYj4
hg38_rmsk_AluSc_range=chr1:28767804-28767892	AluSc
hg38_rmsk_AluSx3_range=chr1:28767921-28768212	AluSx3
hg38_rmsk_MIRc_range=chr1:28768416-28768581	MIRc
hg38_rmsk_A-rich_range=chr1:28769121-28769162	A-rich
hg38_rmsk_L2b_range=chr1:28770012-28770059	L2b
hg38_rmsk_AluSz_range=chr1:28770318-28770603	AluSz
hg38_rmsk_AluSx_range=chr1:28771043-28771345	AluSx
hg38_rmsk_AluSz_range=chr1:28771968-28772095	AluSz
hg38_rmsk_AluSz_range=chr1:28772109-28772324	AluSz
hg38_rmsk_L1MC4a_range=chr1:28772410-28772967	L1MC4a
hg38_rmsk_AluJo_range=chr1:28772968-28773230	AluJo
hg38_rmsk_L1MC4a_range=chr1:28773231-28773507	L1MC4a
hg38_rmsk_AluJo_range=chr1:28773508-28773757	AluJo
hg38_rmsk_L1MC4a_range=chr1:28773758-28773878	L1MC4a
hg38_rmsk_AluSg4_range=chr1:28773890-28774195	AluSg4
hg38_rmsk_AluSq2_range=chr1:28774567-28774879	AluSq2
hg38_rmsk_MIR_range=chr1:28776097-28776185	MIR
hg38_rmsk_Alu_range=chr1:28776247-28776296	Alu
hg38_rmsk_AluSx1_range=chr1:28776297-28776559	AluSx1
hg38_rmsk_AluSc8_range=chr1:28776656-28776874	AluSc8
hg38_rmsk_MIR_range=chr1:28776936-28777008	MIR
hg38_rmsk_AluY_range=chr1:28777085-28777391	AluY
hg38_rmsk_AluJb_range=chr1:28777471-28777764	AluJb
hg38_rmsk_L2a_range=chr1:28778289-28778321	L2a
hg38_rmsk_L2a_range=chr1:28778433-28778733	L2a
hg38_rmsk_AluY_range=chr1:28778734-28779026	AluY
hg38_rmsk_L2a_range=chr1:28779027-28779208	L2a
hg38_rmsk_MER5A_range=chr1:28779218-28779359	MER5A
hg38_rmsk_L2a_range=chr1:28779364-28779447	L2a
hg38_rmsk_AluJb_range=chr1:28779448-28779745	AluJb
hg38_rmsk_L2a_range=chr1:28779746-28779875	L2a
hg38_rmsk_AluJb_range=chr1:28779876-28780185	AluJb
hg38_rmsk_L2a_range=chr1:28780186-28780281	L2a
hg38_rmsk_L2-3_Crp_range=chr1:28780282-28780576	L2-3_Crp
hg38_rmsk_L2a_range=chr1:28780578-28780737	L2a
hg38_rmsk_AluSx1_range=chr1:28780738-28781032	AluSx1
hg38_rmsk_L2a_range=chr1:28781033-28781206	L2a
hg38_rmsk_LTR2_range=chr1:28781207-28781685	LTR2
hg38_rmsk_L2a_range=chr1:28781686-28782188	L2a
hg38_rmsk_MIR3_range=chr1:28782390-28782530	MIR3
hg38_rmsk_L2_range=chr1:28782541-28782632	L2
hg38_rmsk_Alu_range=chr1:28782639-28782695	Alu
hg38_rmsk_AluY_range=chr1:28782696-28782993	AluY
hg38_rmsk_L1ME4b_range=chr1:28783008-28783089	L1ME4b
hg38_rmsk_AluY_range=chr1:28783090-28783388	AluY
hg38_rmsk_L1ME4b_range=chr1:28783389-28783624	L1ME4b
hg38_rmsk_L2a_range=chr1:28783634-28783819	L2a
hg38_rmsk_AluSx3_range=chr1:28783945-28784122	AluSx3
hg38_rmsk_AluSg_range=chr1:28784123-28784423	AluSg
hg38_rmsk_AluSx3_range=chr1:28784424-28784556	AluSx3
hg38_rmsk_AluSz_range=chr1:28784591-28784855	AluSz
hg38_rmsk_L2b_range=chr1:28785096-28785155	L2b
hg38_rmsk_GA-rich_range=chr1:28785176-28785207	GA-rich
hg38_rmsk_AluYf1_range=chr1:28785419-28785726	AluYf1
hg38_rmsk_L2c_range=chr1:28785771-28785934	L2c
hg38_rmsk_AluSz_range=chr1:28786041-28786349	AluSz
hg38_rmsk_AluJb_range=chr1:28786379-28786599	AluJb
hg38_rmsk_L2a_range=chr1:28786718-28786762	L2a
hg38_rmsk_AluJr_range=chr1:28786828-28786969	AluJr
hg38_rmsk_AluSz_range=chr1:28786970-28787265	AluSz
hg38_rmsk_AluJr_range=chr1:28787266-28787428	AluJr
hg38_rmsk_AluJo_range=chr1:28787439-28787584	AluJo
hg38_rmsk_AluSz_range=chr1:28787830-28788122	AluSz
hg38_rmsk_AluSx_range=chr1:28788132-28788436	AluSx
hg38_rmsk_L2b_range=chr1:28788459-28789189	L2b
hg38_rmsk_AluSp_range=chr1:28789190-28789486	AluSp
hg38_rmsk_L2b_range=chr1:28789487-28789590	L2b
hg38_rmsk_L2a_range=chr1:28789645-28789735	L2a
hg38_rmsk_L2b_range=chr1:28789713-28790063	L2b
hg38_rmsk_AluSx1_range=chr1:28790187-28790490	AluSx1
hg38_rmsk_MIRb_range=chr1:28790617-28790744	MIRb
hg38_rmsk_MIRb_range=chr1:28790842-28791077	MIRb
hg38_rmsk_AluSp_range=chr1:28791128-28791437	AluSp
hg38_rmsk_AluSx1_range=chr1:28791661-28791960	AluSx1
hg38_rmsk_AluJb_range=chr1:28791983-28792241	AluJb
hg38_rmsk_L1ME3_range=chr1:28792242-28792514	L1ME3
hg38_rmsk_AluJo_range=chr1:28792524-28792806	AluJo
hg38_rmsk_MLT1N2_range=chr1:28793284-28793426	MLT1N2
hg38_rmsk_AluSz_range=chr1:28793521-28793816	AluSz
hg38_rmsk_AluJb_range=chr1:28794833-28795129	AluJb
hg38_rmsk_AluSx1_range=chr1:28795323-28795630	AluSx1
hg38_rmsk_AluSx1_range=chr1:28795916-28796204	AluSx1
hg38_rmsk_LTR85c_range=chr1:28796310-28796461	LTR85c
hg38_rmsk_LTR85a_range=chr1:28797478-28797785	LTR85a
hg38_rmsk_AluSp_range=chr1:28797786-28798093	AluSp
hg38_rmsk_LTR85a_range=chr1:28798094-28798180	LTR85a
hg38_rmsk_AluSx_range=chr1:28798182-28798472	AluSx
hg38_rmsk_HAL1b_range=chr1:28798638-28798813	HAL1b
hg38_rmsk_LTR85a_range=chr1:28798868-28799018	LTR85a
hg38_rmsk_L2a_range=chr1:28799218-28799363	L2a
hg38_rmsk_MLT2D_range=chr1:28799374-28799430	MLT2D
hg38_rmsk_AluYk3_range=chr1:28799431-28799727	AluYk3
hg38_rmsk_MLT2D_range=chr1:28799728-28799992	MLT2D
hg38_rmsk_AluJr_range=chr1:28799993-28800284	AluJr
hg38_rmsk_MIR3_range=chr1:28800777-28800834	MIR3
hg38_rmsk_MIRb_range=chr1:28800895-28801028	MIRb
hg38_rmsk_MIR3_range=chr1:28801052-28801211	MIR3
hg38_rmsk_AluSz_range=chr1:28801226-28801387	AluSz
hg38_rmsk_AluSz_range=chr1:28801413-28801540	AluSz
hg38_rmsk_GA-rich_range=chr1:28801958-28801992	GA-rich
hg38_rmsk_MIRb_range=chr1:28802704-28802797	MIRb
hg38_rmsk_AluJr_range=chr1:28802798-28803046	AluJr
hg38_rmsk_MIRb_range=chr1:28803047-28803166	MIRb
hg38_rmsk_MLT1L_range=chr1:28803288-28803358	MLT1L
hg38_rmsk_AluSx_range=chr1:28803359-28803651	AluSx
hg38_rmsk_MLT1L_range=chr1:28803652-28803961	MLT1L
hg38_rmsk_MLT1H_range=chr1:28803990-28804485	MLT1H
hg38_rmsk_MLT1L_range=chr1:28804488-28804647	MLT1L
hg38_rmsk_MamGypLTR1b_range=chr1:28804837-28804907	MamGypLTR1b
hg38_rmsk_THE1B_range=chr1:28805189-28805230	THE1B
hg38_rmsk_AluY_range=chr1:28805231-28805359	AluY
hg38_rmsk_THE1B_range=chr1:28805360-28805459	THE1B
hg38_rmsk_MIR_range=chr1:28805789-28805931	MIR
hg38_rmsk_L2_range=chr1:28806092-28806162	L2
hg38_rmsk_AluSx_range=chr1:28806163-28806448	AluSx
hg38_rmsk_L2_range=chr1:28806449-28806629	L2
hg38_rmsk_AluSx1_range=chr1:28806768-28807079	AluSx1
hg38_rmsk_UCON54_range=chr1:28807243-28807336	UCON54
hg38_rmsk_AluSp_range=chr1:28807540-28807820	AluSp
hg38_rmsk_MIRb_range=chr1:28807982-28808199	MIRb
hg38_rmsk_FLAM_C_range=chr1:28808271-28808398	FLAM_C
hg38_rmsk_AluSc_range=chr1:28808410-28808716	AluSc
hg38_rmsk_AluSx_range=chr1:28808849-28809159	AluSx
hg38_rmsk_AluSq2_range=chr1:28809225-28809539	AluSq2
hg38_rmsk_L2b_range=chr1:28809622-28809705	L2b
hg38_rmsk_AluJb_range=chr1:28809706-28809885	AluJb
hg38_rmsk_AluJb_range=chr1:28809914-28810032	AluJb
hg38_rmsk_L1PA16_range=chr1:28810033-28810171	L1PA16
hg38_rmsk_L2b_range=chr1:28810172-28810478	L2b
hg38_rmsk_L2b_range=chr1:28810913-28811053	L2b
hg38_rmsk_MIR_range=chr1:28811063-28811168	MIR
hg38_rmsk_L2b_range=chr1:28811387-28811696	L2b
hg38_rmsk_MIRb_range=chr1:28811717-28811955	MIRb
hg38_rmsk_G-rich_range=chr1:28812179-28812284	G-rich
hg38_rmsk_MIRb_range=chr1:28814179-28814386	MIRb
hg38_rmsk_MIRc_range=chr1:28814867-28815056	MIRc
hg38_rmsk_AluJb_range=chr1:28815126-28815403	AluJb
hg38_rmsk_MIRb_range=chr1:28815865-28816092	MIRb
hg38_rmsk_L2c_range=chr1:28816114-28816452	L2c
hg38_rmsk_MIRb_range=chr1:28817174-28817320	MIRb
hg38_rmsk_MIRb_range=chr1:28817604-28817714	MIRb
hg38_rmsk_AluSz_range=chr1:28817715-28818018	AluSz
hg38_rmsk_MIRb_range=chr1:28818019-28818116	MIRb
hg38_rmsk_L2c_range=chr1:28818389-28818544	L2c
hg38_rmsk_FLAM_A_range=chr1:28819196-28819298	FLAM_A
hg38_rmsk_MIRb_range=chr1:28819575-28819740	MIRb
hg38_rmsk_MIR_range=chr1:28819870-28820106	MIR
hg38_rmsk_AluSz_range=chr1:28820194-28820480	AluSz
hg38_rmsk_AluJr4_range=chr1:28820546-28820822	AluJr4
hg38_rmsk_AluSx_range=chr1:28820823-28820900	AluSx
hg38_rmsk_L1ME4a_range=chr1:28820928-28821089	L1ME4a
hg38_rmsk_AluSq2_range=chr1:28821090-28821406	AluSq2
hg38_rmsk_FLAM_C_range=chr1:28821407-28821536	FLAM_C
hg38_rmsk_L1ME4a_range=chr1:28821537-28821759	L1ME4a
hg38_rmsk_FLAM_C_range=chr1:28821760-28821887	FLAM_C
hg38_rmsk_L1ME4a_range=chr1:28821888-28821945	L1ME4a
hg38_rmsk_AluSp_range=chr1:28821946-28822247	AluSp
hg38_rmsk_L1ME4a_range=chr1:28822248-28822272	L1ME4a
hg38_rmsk_L3_range=chr1:28822273-28822369	L3
hg38_rmsk_AluSz_range=chr1:28822496-28822769	AluSz
hg38_rmsk_AluSx_range=chr1:28823191-28823362	AluSx
hg38_rmsk_AluSg_range=chr1:28823363-28823693	AluSg
hg38_rmsk_AluSx_range=chr1:28823694-28823828	AluSx
hg38_rmsk_AluSz_range=chr1:28823896-28824197	AluSz
hg38_rmsk_AluY_range=chr1:28824303-28824616	AluY
hg38_rmsk_MIRb_range=chr1:28824628-28824840	MIRb
hg38_rmsk_AluY_range=chr1:28824841-28825133	AluY
hg38_rmsk_MIRb_range=chr1:28825134-28825157	MIRb
hg38_rmsk_MIR3_range=chr1:28825171-28825318	MIR3
hg38_rmsk_AluSg_range=chr1:28825393-28825683	AluSg
hg38_rmsk_MIR_range=chr1:28825821-28825929	MIR
hg38_rmsk_L2a_range=chr1:28825940-28826051	L2a
hg38_rmsk_Tigger1_range=chr1:28826126-28826241	Tigger1
hg38_rmsk_AluJb_range=chr1:28826242-28826535	AluJb
hg38_rmsk_Tigger1_range=chr1:28826536-28827012	Tigger1
hg38_rmsk_AluJb_range=chr1:28827013-28827320	AluJb
hg38_rmsk_FAM_range=chr1:28827325-28827493	FAM
hg38_rmsk_Tigger1_range=chr1:28827495-28827722	Tigger1
hg38_rmsk_AluJr_range=chr1:28827723-28828035	AluJr
hg38_rmsk_Tigger1_range=chr1:28828036-28828540	Tigger1
hg38_rmsk_FRAM_range=chr1:28828541-28828708	FRAM
hg38_rmsk_AluSx_range=chr1:28828709-28829004	AluSx
hg38_rmsk_Tigger1_range=chr1:28829016-28829348	Tigger1
hg38_rmsk_AluSx1_range=chr1:28829357-28829668	AluSx1
hg38_rmsk_Tigger1_range=chr1:28829669-28829705	Tigger1
hg38_rmsk_AluJo_range=chr1:28829706-28830008	AluJo
hg38_rmsk_Tigger1_range=chr1:28830009-28830241	Tigger1
hg38_rmsk_AluJb_range=chr1:28830242-28830552	AluJb
hg38_rmsk_Tigger1_range=chr1:28830553-28830751	Tigger1
hg38_rmsk_L2a_range=chr1:28830769-28830859	L2a
hg38_rmsk_MIRb_range=chr1:28830843-28830901	MIRb
hg38_rmsk_AluSc_range=chr1:28831230-28831523	AluSc
hg38_rmsk_AluJb_range=chr1:28831606-28831836	AluJb
hg38_rmsk_MIRb_range=chr1:28831869-28832070	MIRb
hg38_rmsk_AluJo_range=chr1:28832324-28832629	AluJo
hg38_rmsk_MIR_range=chr1:28832636-28832859	MIR
hg38_rmsk_MIRb_range=chr1:28833079-28833237	MIRb
hg38_rmsk_MIRb_range=chr1:28833324-28833342	MIRb
hg38_rmsk_MLT2C1_range=chr1:28833343-28833696	MLT2C1
hg38_rmsk_MIRb_range=chr1:28833697-28833891	MIRb
hg38_rmsk_AluSq_range=chr1:28833946-28834211	AluSq
hg38_rmsk_L2c_range=chr1:28834243-28834368	L2c
hg38_rmsk_AluJb_range=chr1:28834370-28834675	AluJb
hg38_rmsk_L2c_range=chr1:28834838-28835111	L2c
hg38_rmsk_MIR1_Amn_range=chr1:28835711-28835758	MIR1_Amn
hg38_rmsk_MLT1C_range=chr1:28836170-28836234	MLT1C
hg38_rmsk_AluSx4_range=chr1:28836235-28836525	AluSx4
hg38_rmsk_MLT1C_range=chr1:28836526-28836712	MLT1C
hg38_rmsk_AluJb_range=chr1:28836713-28836858	AluJb
hg38_rmsk_MER1A_range=chr1:28836860-28837361	MER1A
hg38_rmsk_AluSc_range=chr1:28837368-28837676	AluSc
hg38_rmsk_AluJb_range=chr1:28837703-28837819	AluJb
hg38_rmsk_MLT1C_range=chr1:28837823-28837976	MLT1C
hg38_rmsk_MIRb_range=chr1:28837980-28838074	MIRb
hg38_rmsk_MIR3_range=chr1:28838395-28838524	MIR3
hg38_rmsk_MIRb_range=chr1:28838675-28838886	MIRb
hg38_rmsk_FAM_range=chr1:28838898-28839050	FAM
hg38_rmsk_MLT1C_range=chr1:28839066-28839412	MLT1C
hg38_rmsk_G-rich_range=chr1:28839864-28839940	G-rich
hg38_rmsk_L2b_range=chr1:28840035-28840148	L2b
hg38_rmsk_L2b_range=chr1:28840148-28840264	L2b
hg38_rmsk_AluJr_range=chr1:28840271-28840410	AluJr
hg38_rmsk_MIR_range=chr1:28840484-28840639	MIR
hg38_rmsk_AluSx1_range=chr1:28840640-28840948	AluSx1
hg38_rmsk_MIR_range=chr1:28840949-28841009	MIR
hg38_rmsk_MIRb_range=chr1:28841417-28841529	MIRb
hg38_rmsk_AluSz_range=chr1:28841718-28842022	AluSz
hg38_rmsk_AluJb_range=chr1:28842048-28842328	AluJb
hg38_rmsk_AluJo_range=chr1:28842786-28842968	AluJo
hg38_rmsk_A-rich_range=chr1:28842969-28842995	A-rich
hg38_rmsk_MIRb_range=chr1:28843084-28843187	MIRb
hg38_rmsk_L1MB3_range=chr1:28843261-28843622	L1MB3
hg38_rmsk_AluJb_range=chr1:28843624-28843820	AluJb
hg38_rmsk_L1MB3_range=chr1:28843828-28844305	L1MB3
hg38_rmsk_AluJb_range=chr1:28844306-28844590	AluJb
hg38_rmsk_L1MB3_range=chr1:28844591-28844739	L1MB3
hg38_rmsk_AluSx_range=chr1:28844740-28845023	AluSx
hg38_rmsk_L1MB3_range=chr1:28845024-28845062	L1MB3
hg38_rmsk_AluSx4_range=chr1:28845064-28845201	AluSx4
hg38_rmsk_AluSx1_range=chr1:28845202-28845495	AluSx1
hg38_rmsk_L1MB3_range=chr1:28845496-28845582	L1MB3
hg38_rmsk_GA-rich_range=chr1:28845584-28845631	GA-rich
hg38_rmsk_L1MB3_range=chr1:28845634-28845774	L1MB3
hg38_rmsk_L2c_range=chr1:28845874-28846247	L2c
hg38_rmsk_MLT1A_range=chr1:28846258-28846452	MLT1A
hg38_rmsk_AluSx1_range=chr1:28846453-28846711	AluSx1
hg38_rmsk_MLT1A_range=chr1:28846712-28846778	MLT1A
hg38_rmsk_AluSq_range=chr1:28847061-28847351	AluSq
hg38_rmsk_AluJb_range=chr1:28847552-28847860	AluJb
hg38_rmsk_AluSg4_range=chr1:28847968-28848256	AluSg4
hg38_rmsk_MLT1A_range=chr1:28848273-28848343	MLT1A
hg38_rmsk_L2c_range=chr1:28848344-28848637	L2c
hg38_rmsk_MIR_range=chr1:28848742-28848853	MIR
hg38_rmsk_HAL1_range=chr1:28848877-28849120	HAL1
hg38_rmsk_AluJo_range=chr1:28849121-28849239	AluJo
hg38_rmsk_HAL1_range=chr1:28849240-28849487	HAL1
hg38_rmsk_HAL1_range=chr1:28849531-28849875	HAL1
hg38_rmsk_AluYm1_range=chr1:28849876-28850178	AluYm1
hg38_rmsk_HAL1_range=chr1:28850179-28850206	HAL1
hg38_rmsk_AluJr_range=chr1:28850207-28850328	AluJr
hg38_rmsk_AluSp_range=chr1:28850329-28850622	AluSp
hg38_rmsk_AluJr_range=chr1:28850623-28850783	AluJr
hg38_rmsk_HAL1_range=chr1:28850834-28851589	HAL1
hg38_rmsk_AluSp_range=chr1:28851590-28851885	AluSp
hg38_rmsk_AluY_range=chr1:28851887-28852195	AluY
hg38_rmsk_HAL1_range=chr1:28852196-28852496	HAL1
hg38_rmsk_AluJr_range=chr1:28852498-28852680	AluJr
hg38_rmsk_AluSq_range=chr1:28852706-28853019	AluSq
hg38_rmsk_MLT1J2_range=chr1:28853138-28853321	MLT1J2
hg38_rmsk_HAL1_range=chr1:28853506-28853736	HAL1
hg38_rmsk_AluJb_range=chr1:28853737-28854040	AluJb
hg38_rmsk_L1ME3Cz_range=chr1:28854058-28854133	L1ME3Cz
hg38_rmsk_AluJo_range=chr1:28854235-28854520	AluJo
hg38_rmsk_AluSg_range=chr1:28854658-28854948	AluSg
hg38_rmsk_L2a_range=chr1:28854949-28855494	L2a
hg38_rmsk_MIR3_range=chr1:28856127-28856274	MIR3
hg38_rmsk_MER5A_range=chr1:28856275-28856470	MER5A
hg38_rmsk_MIRb_range=chr1:28857185-28857413	MIRb
hg38_rmsk_AluJb_range=chr1:28857455-28857786	AluJb
hg38_rmsk_AluSc_range=chr1:28857793-28858094	AluSc
hg38_rmsk_AluYi6_range=chr1:28858101-28858413	AluYi6
hg38_rmsk_MIR1_Amn_range=chr1:28858502-28858544	MIR1_Amn
hg38_rmsk_AluSq2_range=chr1:28858545-28858845	AluSq2
hg38_rmsk_MIR1_Amn_range=chr1:28858846-28858965	MIR1_Amn
hg38_rmsk_MLT1J2_range=chr1:28859875-28860082	MLT1J2
hg38_rmsk_AluSx1_range=chr1:28860083-28860379	AluSx1
hg38_rmsk_MLT1J2_range=chr1:28860380-28860456	MLT1J2
hg38_rmsk_MIRb_range=chr1:28860511-28860602	MIRb
hg38_rmsk_MIRc_range=chr1:28860610-28860771	MIRc
hg38_rmsk_MIR3_range=chr1:28861060-28861159	MIR3
hg38_rmsk_L3_range=chr1:28861230-28861420	L3
hg38_rmsk_AluJb_range=chr1:28861437-28861743	AluJb
hg38_rmsk_MIR_range=chr1:28861860-28861899	MIR
hg38_rmsk_AluY_range=chr1:28861900-28862216	AluY
hg38_rmsk_MIR_range=chr1:28862217-28862371	MIR
hg38_rmsk_L2c_range=chr1:28862502-28862634	L2c
hg38_rmsk_AluJo_range=chr1:28863987-28864268	AluJo
hg38_rmsk_GA-rich_range=chr1:28864270-28864313	GA-rich
hg38_rmsk_L2c_range=chr1:28866060-28866430	L2c
hg38_rmsk_MIRb_range=chr1:28866434-28866650	MIRb
hg38_rmsk_AluJr_range=chr1:28867002-28867194	AluJr
hg38_rmsk_AluSx_range=chr1:28867195-28867504	AluSx
hg38_rmsk_AluJr_range=chr1:28867505-28867640	AluJr
hg38_rmsk_MIR3_range=chr1:28867700-28867737	MIR3
hg38_rmsk_MIRb_range=chr1:28867704-28867822	MIRb
hg38_rmsk_L2c_range=chr1:28867970-28868094	L2c
hg38_rmsk_MIR3_range=chr1:28868179-28868298	MIR3
hg38_rmsk_MIRb_range=chr1:28868325-28868397	MIRb
hg38_rmsk_MIRb_range=chr1:28868416-28868488	MIRb
hg38_rmsk_AluSg_range=chr1:28868560-28868864	AluSg
hg38_rmsk_MIRc_range=chr1:28869457-28869711	MIRc
hg38_rmsk_MIRb_range=chr1:28869904-28870046	MIRb
hg38_rmsk_MIR_range=chr1:28870137-28870186	MIR
hg38_rmsk_AluSz_range=chr1:28870240-28870542	AluSz
hg38_rmsk_MIR3_range=chr1:28870851-28870989	MIR3
hg38_rmsk_AluSg7_range=chr1:28871420-28871712	AluSg7
hg38_rmsk_AluSz_range=chr1:28872599-28872892	AluSz
hg38_rmsk_MIRb_range=chr1:28872946-28872991	MIRb
hg38_rmsk_AluSp_range=chr1:28872992-28873301	AluSp
hg38_rmsk_MIRb_range=chr1:28873302-28873367	MIRb
hg38_rmsk_AluSp_range=chr1:28873990-28874273	AluSp
hg38_rmsk_AluJo_range=chr1:28874335-28874511	AluJo
hg38_rmsk_AluSx_range=chr1:28874512-28874830	AluSx
hg38_rmsk_AluSq2_range=chr1:28874839-28875145	AluSq2
hg38_rmsk_L1MA4A_range=chr1:28875156-28875364	L1MA4A
hg38_rmsk_AluSx1_range=chr1:28875365-28875658	AluSx1
hg38_rmsk_L1MA4A_range=chr1:28875659-28876031	L1MA4A
hg38_rmsk_AluSx_range=chr1:28876032-28876312	AluSx
hg38_rmsk_L1MA4A_range=chr1:28876313-28876535	L1MA4A
hg38_rmsk_AluJb_range=chr1:28876633-28876927	AluJb
hg38_rmsk_AluSc_range=chr1:28877662-28877978	AluSc
hg38_rmsk_AluSx1_range=chr1:28878016-28878326	AluSx1
hg38_rmsk_AluJb_range=chr1:28878339-28878629	AluJb
hg38_rmsk_MIR3_range=chr1:28878633-28878679	MIR3
hg38_rmsk_L2a_range=chr1:28879143-28879232	L2a
hg38_rmsk_AluSx4_range=chr1:28879240-28879547	AluSx4
hg38_rmsk_MIR3_range=chr1:28879734-28879884	MIR3
hg38_rmsk_Charlie15a_range=chr1:28879989-28880053	Charlie15a
hg38_rmsk_AluJb_range=chr1:28880060-28880372	AluJb
hg38_rmsk_AluYm1_range=chr1:28880490-28880621	AluYm1
hg38_rmsk_AluSx1_range=chr1:28880629-28880903	AluSx1
hg38_rmsk_AluSx_range=chr1:28880922-28881218	AluSx
hg38_rmsk_Arthur1C_range=chr1:28881219-28881300	Arthur1C
hg38_rmsk_AluJb_range=chr1:28881374-28881679	AluJb
hg38_rmsk_HY1_range=chr1:28881721-28881834	HY1
hg38_rmsk_AluJb_range=chr1:28881838-28881953	AluJb
hg38_rmsk_MIRc_range=chr1:28882364-28882459	MIRc
hg38_rmsk_AluSx1_range=chr1:28882820-28883153	AluSx1
hg38_rmsk_L2b_range=chr1:28883328-28883565	L2b
hg38_rmsk_MIRc_range=chr1:28883685-28883778	MIRc
hg38_rmsk_AluSx3_range=chr1:28884201-28884400	AluSx3
hg38_rmsk_MIRc_range=chr1:28884404-28884507	MIRc
hg38_rmsk_MIR_range=chr1:28885388-28885477	MIR
hg38_rmsk_L2c_range=chr1:28885815-28885861	L2c
hg38_rmsk_MIR_range=chr1:28885989-28886214	MIR
hg38_rmsk_MIR3_range=chr1:28886260-28886351	MIR3
hg38_rmsk_L3_range=chr1:28886352-28886446	L3
hg38_rmsk_MIRb_range=chr1:28886575-28886798	MIRb
hg38_rmsk_AmnSINE2_range=chr1:28887334-28887406	AmnSINE2
hg38_rmsk_AluY_range=chr1:28888626-28888926	AluY
hg38_rmsk_MIRb_range=chr1:28889050-28889228	MIRb
hg38_rmsk_L2b_range=chr1:28889794-28889874	L2b
hg38_rmsk_AluSx1_range=chr1:28890053-28890336	AluSx1
hg38_rmsk_MIR3_range=chr1:28890389-28890463	MIR3
hg38_rmsk_MIRb_range=chr1:28890620-28890835	MIRb
hg38_rmsk_MIR3_range=chr1:28891130-28891212	MIR3
hg38_rmsk_MIRb_range=chr1:28891329-28891441	MIRb
hg38_rmsk_MIRc_range=chr1:28891463-28891654	MIRc
hg38_rmsk_AluSq_range=chr1:28891807-28892118	AluSq
hg38_rmsk_MIRb_range=chr1:28892119-28892219	MIRb
hg38_rmsk_MIR_range=chr1:28892277-28892439	MIR
hg38_rmsk_AluSq2_range=chr1:28892440-28892728	AluSq2
hg38_rmsk_MIR_range=chr1:28892729-28892794	MIR
hg38_rmsk_AluSz6_range=chr1:28892795-28893086	AluSz6
hg38_rmsk_AluJb_range=chr1:28893088-28893369	AluJb
hg38_rmsk_L2b_range=chr1:28893413-28893548	L2b
hg38_rmsk_MIRb_range=chr1:28894031-28894160	MIRb
hg38_rmsk_L2a_range=chr1:28894173-28894308	L2a
hg38_rmsk_MIRb_range=chr1:28894620-28894790	MIRb
hg38_rmsk_MIR_range=chr1:28894965-28895157	MIR
hg38_rmsk_MIRb_range=chr1:28895267-28895484	MIRb
hg38_rmsk_AluSx_range=chr1:28895500-28895787	AluSx
hg38_rmsk_MIRb_range=chr1:28896015-28896242	MIRb
hg38_rmsk_L2b_range=chr1:28896436-28896534	L2b
hg38_rmsk_L2b_range=chr1:28896565-28896740	L2b
hg38_rmsk_MIR3_range=chr1:28897209-28897268	MIR3
hg38_rmsk_AluJb_range=chr1:28897269-28897542	AluJb
hg38_rmsk_GA-rich_range=chr1:28897560-28897704	GA-rich
hg38_rmsk_MIRc_range=chr1:28897721-28897810	MIRc
hg38_rmsk_L2c_range=chr1:28897823-28897903	L2c
hg38_rmsk_L2c_range=chr1:28897920-28898188	L2c
hg38_rmsk_MIRb_range=chr1:28898354-28898565	MIRb
hg38_rmsk_MIRc_range=chr1:28899155-28899211	MIRc
hg38_rmsk_MIR3_range=chr1:28899714-28899803	MIR3
hg38_rmsk_MIR_range=chr1:28899824-28900050	MIR
hg38_rmsk_L2c_range=chr1:28900168-28900256	L2c
hg38_rmsk_MIRb_range=chr1:28900201-28900281	MIRb
hg38_rmsk_AluSz_range=chr1:28900282-28900586	AluSz
hg38_rmsk_MIRb_range=chr1:28900587-28900685	MIRb
hg38_rmsk_L2a_range=chr1:28900779-28900925	L2a
hg38_rmsk_AluY_range=chr1:28900926-28901227	AluY
hg38_rmsk_AluSc_range=chr1:28901230-28901522	AluSc
hg38_rmsk_AluSx1_range=chr1:28901525-28901833	AluSx1
hg38_rmsk_L2a_range=chr1:28901834-28902076	L2a
hg38_rmsk_MIRc_range=chr1:28902755-28902912	MIRc
hg38_rmsk_MIRb_range=chr1:28902914-28903142	MIRb
hg38_rmsk_MIRb_range=chr1:28903199-28903312	MIRb
hg38_rmsk_AluSx1_range=chr1:28903313-28903620	AluSx1
hg38_rmsk_MIRb_range=chr1:28903621-28903742	MIRb
hg38_rmsk_MIR3_range=chr1:28903711-28903843	MIR3
hg38_rmsk_AluSg4_range=chr1:28903855-28904164	AluSg4
hg38_rmsk_MLT1A_range=chr1:28904475-28904615	MLT1A
hg38_rmsk_AluSx1_range=chr1:28904616-28904751	AluSx1
hg38_rmsk_AluY_range=chr1:28904752-28905049	AluY
hg38_rmsk_AluSx1_range=chr1:28905050-28905206	AluSx1
hg38_rmsk_AluSz6_range=chr1:28905216-28905517	AluSz6
hg38_rmsk_MLT1A_range=chr1:28905518-28905700	MLT1A
hg38_rmsk_MIR3_range=chr1:28905704-28905778	MIR3
hg38_rmsk_AluSx1_range=chr1:28905806-28906118	AluSx1
hg38_rmsk_AluYh3_range=chr1:28906766-28907070	AluYh3
hg38_rmsk_AluSq2_range=chr1:28907071-28907366	AluSq2
hg38_rmsk_FLAM_C_range=chr1:28907367-28907474	FLAM_C
hg38_rmsk_AluJb_range=chr1:28907615-28907789	AluJb
hg38_rmsk_FLAM_C_range=chr1:28907835-28907974	FLAM_C
hg38_rmsk_MIRb_range=chr1:28907977-28908108	MIRb
hg38_rmsk_L2a_range=chr1:28908078-28908117	L2a
hg38_rmsk_AluSx1_range=chr1:28908120-28908415	AluSx1
hg38_rmsk_AluSg_range=chr1:28908441-28908729	AluSg
hg38_rmsk_L1ME4c_range=chr1:28908732-28908836	L1ME4c
hg38_rmsk_AluSx1_range=chr1:28908881-28909174	AluSx1
hg38_rmsk_MADE2_range=chr1:28909215-28909289	MADE2
hg38_rmsk_A-rich_range=chr1:28909305-28909321	A-rich
hg38_rmsk_FRAM_range=chr1:28909322-28909513	FRAM
hg38_rmsk_AluJo_range=chr1:28909514-28909842	AluJo
hg38_rmsk_AluJr_range=chr1:28909864-28910101	AluJr
hg38_rmsk_MIRc_range=chr1:28911228-28911289	MIRc
hg38_rmsk_MIRb_range=chr1:28911291-28911344	MIRb
hg38_rmsk_L3b_range=chr1:28911579-28911626	L3b
hg38_rmsk_MIR3_range=chr1:28911721-28911760	MIR3
hg38_rmsk_AluSp_range=chr1:28911761-28912055	AluSp
hg38_rmsk_MIRc_range=chr1:28912056-28912147	MIRc
hg38_rmsk_L2a_range=chr1:28912149-28912383	L2a
hg38_rmsk_MIRb_range=chr1:28912393-28912481	MIRb
hg38_rmsk_MIR_range=chr1:28912532-28912613	MIR
hg38_rmsk_AluSq2_range=chr1:28912614-28912916	AluSq2
hg38_rmsk_MIR_range=chr1:28912917-28912959	MIR
hg38_rmsk_FRAM_range=chr1:28912981-28913112	FRAM
hg38_rmsk_MIR_range=chr1:28913131-28913167	MIR
hg38_rmsk_AluSc8_range=chr1:28913168-28913466	AluSc8
hg38_rmsk_MIR_range=chr1:28913467-28913539	MIR
hg38_rmsk_MIR_range=chr1:28913628-28913701	MIR
hg38_rmsk_MIR3_range=chr1:28914017-28914140	MIR3
hg38_rmsk_MIRb_range=chr1:28916051-28916188	MIRb
hg38_rmsk_AluSz_range=chr1:28916355-28916641	AluSz
hg38_rmsk_AluJo_range=chr1:28916796-28917090	AluJo
hg38_rmsk_AluSc_range=chr1:28917283-28917578	AluSc
hg38_rmsk_AluJo_range=chr1:28917592-28917893	AluJo
hg38_rmsk_AluSc_range=chr1:28918158-28918351	AluSc
hg38_rmsk_FLAM_C_range=chr1:28918631-28918772	FLAM_C
hg38_rmsk_MamRep1879_range=chr1:28919301-28919461	MamRep1879
hg38_rmsk_AluSx1_range=chr1:28919462-28919754	AluSx1
hg38_rmsk_MamRep1879_range=chr1:28919755-28919785	MamRep1879
hg38_rmsk_AluJb_range=chr1:28920629-28920930	AluJb
hg38_rmsk_FLAM_A_range=chr1:28920958-28921067	FLAM_A
hg38_rmsk_AluSg_range=chr1:28921966-28922267	AluSg
hg38_rmsk_AluJr4_range=chr1:28922459-28922626	AluJr4
hg38_rmsk_AluSx4_range=chr1:28922627-28922924	AluSx4
hg38_rmsk_AluJr4_range=chr1:28922925-28923027	AluJr4
hg38_rmsk_AluSx_range=chr1:28923102-28923393	AluSx
hg38_rmsk_MLT1F2_range=chr1:28923855-28924247	MLT1F2
hg38_rmsk_AluSx_range=chr1:28924248-28924546	AluSx
hg38_rmsk_MLT1F2_range=chr1:28924547-28924684	MLT1F2
hg38_rmsk_L2a_range=chr1:28924691-28924803	L2a
hg38_rmsk_AluJr_range=chr1:28924804-28924964	AluJr
hg38_rmsk_AluSx3_range=chr1:28924965-28925262	AluSx3
hg38_rmsk_AluJr_range=chr1:28925263-28925410	AluJr
hg38_rmsk_L2a_range=chr1:28925411-28925875	L2a
hg38_rmsk_AluJo_range=chr1:28925945-28926147	AluJo
hg38_rmsk_AluSx_range=chr1:28926148-28926209	AluSx
hg38_rmsk_MSTA_range=chr1:28926199-28926256	MSTA
hg38_rmsk_MIR_range=chr1:28926257-28926377	MIR
hg38_rmsk_MIRb_range=chr1:28926342-28926508	MIRb
hg38_rmsk_MIRb_range=chr1:28926539-28926726	MIRb
hg38_rmsk_LTR104_Mam_range=chr1:28927969-28928116	LTR104_Mam
hg38_rmsk_MIRb_range=chr1:28928877-28929143	MIRb
hg38_rmsk_AluYk3_range=chr1:28929208-28929529	AluYk3
hg38_rmsk_AluSp_range=chr1:28929532-28929832	AluSp
hg38_rmsk_L1MB8_range=chr1:28929841-28930143	L1MB8
hg38_rmsk_AluJo_range=chr1:28930151-28930467	AluJo
hg38_rmsk_AluSx_range=chr1:28930488-28930784	AluSx
hg38_rmsk_Arthur1_range=chr1:28931009-28931116	Arthur1
hg38_rmsk_AluJr_range=chr1:28931117-28931390	AluJr
hg38_rmsk_Arthur1_range=chr1:28931391-28931530	Arthur1
hg38_rmsk_AluSc8_range=chr1:28931531-28931833	AluSc8
hg38_rmsk_Arthur1_range=chr1:28931834-28931898	Arthur1
hg38_rmsk_Arthur1B_range=chr1:28931899-28931968	Arthur1B
hg38_rmsk_AluSx_range=chr1:28932116-28932421	AluSx
hg38_rmsk_MIRb_range=chr1:28933279-28933445	MIRb
hg38_rmsk_L1MD3_range=chr1:28933556-28933768	L1MD3
hg38_rmsk_L1MC3_range=chr1:28933822-28934666	L1MC3
hg38_rmsk_L1MC3_range=chr1:28934706-28934847	L1MC3
hg38_rmsk_AluJb_range=chr1:28934848-28935139	AluJb
hg38_rmsk_AluSz6_range=chr1:28935149-28935438	AluSz6
hg38_rmsk_L1MC3_range=chr1:28935469-28935638	L1MC3
hg38_rmsk_AluSc5_range=chr1:28935639-28935934	AluSc5
hg38_rmsk_L1MC3_range=chr1:28935935-28937388	L1MC3
hg38_rmsk_AluSg_range=chr1:28937389-28937692	AluSg
hg38_rmsk_L1MC3_range=chr1:28937693-28938535	L1MC3
hg38_rmsk_AluJb_range=chr1:28938536-28938795	AluJb
hg38_rmsk_L1MC3_range=chr1:28938796-28939434	L1MC3
hg38_rmsk_AluSx1_range=chr1:28939438-28939742	AluSx1
hg38_rmsk_MLT1H1_range=chr1:28939805-28940048	MLT1H1
hg38_rmsk_AluSx1_range=chr1:28940371-28940666	AluSx1
hg38_rmsk_AluJb_range=chr1:28941096-28941392	AluJb
hg38_rmsk_AluSp_range=chr1:28941614-28941922	AluSp
hg38_rmsk_L1ME4a_range=chr1:28941964-28942068	L1ME4a
hg38_rmsk_MER21B_range=chr1:28942103-28942946	MER21B
hg38_rmsk_L1MA1_range=chr1:28943223-28943370	L1MA1
hg38_rmsk_AluSx_range=chr1:28943371-28943671	AluSx
hg38_rmsk_L1MA1_range=chr1:28943672-28944514	L1MA1
hg38_rmsk_AluSz_range=chr1:28944535-28944817	AluSz
hg38_rmsk_AluJb_range=chr1:28944825-28945111	AluJb
hg38_rmsk_AluSx3_range=chr1:28946199-28946285	AluSx3
hg38_rmsk_AluY_range=chr1:28946298-28946406	AluY
hg38_rmsk_AluSc_range=chr1:28947136-28947407	AluSc
hg38_rmsk_AluSz_range=chr1:28947546-28947824	AluSz
hg38_rmsk_AluYc_range=chr1:28948232-28948535	AluYc
hg38_rmsk_L1ME3F_range=chr1:28948620-28948668	L1ME3F
hg38_rmsk_AluSx4_range=chr1:28948669-28948959	AluSx4
hg38_rmsk_L1ME3F_range=chr1:28948960-28949161	L1ME3F
hg38_rmsk_AluJr_range=chr1:28949162-28949447	AluJr
hg38_rmsk_L1ME3F_range=chr1:28949448-28949594	L1ME3F
hg38_rmsk_AluSg_range=chr1:28949595-28949901	AluSg
hg38_rmsk_L1ME3F_range=chr1:28949902-28950218	L1ME3F
hg38_rmsk_MIRb_range=chr1:28950226-28950372	MIRb
hg38_rmsk_MamSINE1_range=chr1:28950632-28950710	MamSINE1
hg38_rmsk_AluSq_range=chr1:28950842-28951134	AluSq
hg38_rmsk_AluJb_range=chr1:28951572-28951901	AluJb
hg38_rmsk_AluSg_range=chr1:28952246-28952532	AluSg
hg38_rmsk_AluSz_range=chr1:28952865-28953028	AluSz
hg38_rmsk_L1MC5_range=chr1:28953029-28953332	L1MC5
hg38_rmsk_AluYj4_range=chr1:28953527-28953581	AluYj4
hg38_rmsk_MER5A_range=chr1:28953805-28953982	MER5A
hg38_rmsk_MER5B_range=chr1:28954004-28954122	MER5B
hg38_rmsk_L2c_range=chr1:28954760-28954825	L2c
hg38_rmsk_Charlie23a_range=chr1:28954854-28955106	Charlie23a
hg38_rmsk_AluSc_range=chr1:28955337-28955643	AluSc
hg38_rmsk_Penelope1_Vert_range=chr1:28956341-28956435	Penelope1_Vert
hg38_rmsk_L2c_range=chr1:28956709-28957011	L2c
hg38_rmsk_AluSx_range=chr1:28957414-28957700	AluSx
hg38_rmsk_HAL1ME_range=chr1:28957915-28957965	HAL1ME
hg38_rmsk_FLAM_C_range=chr1:28957989-28958111	FLAM_C
hg38_rmsk_AluJb_range=chr1:28958225-28958457	AluJb
hg38_rmsk_AluJb_range=chr1:28958530-28958848	AluJb
hg38_rmsk_AluSz_range=chr1:28959213-28959516	AluSz
hg38_rmsk_AluSz6_range=chr1:28959843-28959968	AluSz6
hg38_rmsk_AluJb_range=chr1:28959988-28960310	AluJb
hg38_rmsk_AluJb_range=chr1:28960446-28960745	AluJb
hg38_rmsk_AluSq_range=chr1:28960751-28961055	AluSq
hg38_rmsk_Tigger15a_range=chr1:28961175-28961277	Tigger15a
hg38_rmsk_MIRc_range=chr1:28961456-28961604	MIRc
hg38_rmsk_MADE1_range=chr1:28962038-28962060	MADE1
hg38_rmsk_AluSq_range=chr1:28962061-28962363	AluSq
hg38_rmsk_MADE1_range=chr1:28962364-28962417	MADE1
hg38_rmsk_L1MB7_range=chr1:28962418-28962633	L1MB7
hg38_rmsk_MIRb_range=chr1:28962726-28962762	MIRb
hg38_rmsk_MIRc_range=chr1:28963453-28963532	MIRc
hg38_rmsk_Charlie4z_range=chr1:28963571-28963690	Charlie4z
hg38_rmsk_AluSz_range=chr1:28964158-28964451	AluSz
hg38_rmsk_AluSx3_range=chr1:28964452-28964606	AluSx3
hg38_rmsk_L2c_range=chr1:28964721-28965122	L2c
hg38_rmsk_AluSq2_range=chr1:28965902-28966206	AluSq2
hg38_rmsk_AluY_range=chr1:28967014-28967317	AluY
hg38_rmsk_L3_range=chr1:28967346-28967486	L3
hg38_rmsk_FRAM_range=chr1:28967605-28967769	FRAM
hg38_rmsk_AluSz6_range=chr1:28967811-28968018	AluSz6
hg38_rmsk_AluSc_range=chr1:28968077-28968354	AluSc
hg38_rmsk_L2a_range=chr1:28968542-28968588	L2a
hg38_rmsk_MADE1_range=chr1:28968606-28968668	MADE1
hg38_rmsk_AluSx_range=chr1:28968682-28968969	AluSx
hg38_rmsk_AluSx1_range=chr1:28969085-28969384	AluSx1
hg38_rmsk_AluY_range=chr1:28969485-28969617	AluY
hg38_rmsk_AluYm1_range=chr1:28969618-28969930	AluYm1
hg38_rmsk_L3_range=chr1:28969946-28970150	L3
hg38_rmsk_AluSx_range=chr1:28970859-28971147	AluSx
hg38_rmsk_AluSx1_range=chr1:28971209-28971482	AluSx1
hg38_rmsk_Tigger15a_range=chr1:28971487-28971890	Tigger15a
hg38_rmsk_AluJb_range=chr1:28971906-28972229	AluJb
hg38_rmsk_AluJo_range=chr1:28972606-28972895	AluJo
hg38_rmsk_AluJo_range=chr1:28973386-28973694	AluJo
hg38_rmsk_L3_range=chr1:28973726-28974224	L3
hg38_rmsk_L3_range=chr1:28974299-28974437	L3
hg38_rmsk_L2_range=chr1:28974484-28974759	L2
hg38_rmsk_AluSx_range=chr1:28974790-28975092	AluSx
hg38_rmsk_AluSx_range=chr1:28975099-28975231	AluSx
hg38_rmsk_AluY_range=chr1:28975687-28975969	AluY
hg38_rmsk_MIRb_range=chr1:28976202-28976336	MIRb
hg38_rmsk_AluJo_range=chr1:28976358-28976653	AluJo
hg38_rmsk_AluSx_range=chr1:28976857-28977150	AluSx
hg38_rmsk_Ricksha_c_range=chr1:28978279-28978358	Ricksha_c
hg38_rmsk_Ricksha_range=chr1:28978292-28980060	Ricksha
hg38_rmsk_AluJb_range=chr1:28980078-28980357	AluJb
hg38_rmsk_AluJb_range=chr1:28980433-28980720	AluJb
hg38_rmsk_Ricksha_range=chr1:28980731-28980794	Ricksha
hg38_rmsk_AluSx1_range=chr1:28980795-28981072	AluSx1
hg38_rmsk_Ricksha_range=chr1:28981073-28981798	Ricksha
hg38_rmsk_Ricksha_range=chr1:28981800-28981846	Ricksha
hg38_rmsk_L1PA4_range=chr1:28981898-28982243	L1PA4
hg38_rmsk_Ricksha_0_range=chr1:28982645-28982721	Ricksha_0
hg38_rmsk_Ricksha_0_range=chr1:28982720-28983036	Ricksha_0
hg38_rmsk_MER5A1_range=chr1:28983407-28983503	MER5A1
hg38_rmsk_LTR1D_range=chr1:28983514-28984367	LTR1D
hg38_rmsk_L2a_range=chr1:28984429-28984547	L2a
hg38_rmsk_AluJb_range=chr1:28984661-28984958	AluJb
hg38_rmsk_AluSx1_range=chr1:28984968-28985263	AluSx1
hg38_rmsk_L2a_range=chr1:28985266-28985650	L2a
hg38_rmsk_HY3_range=chr1:28985710-28985808	HY3
hg38_rmsk_L1HS_range=chr1:28985834-28986182	L1HS
hg38_rmsk_FLAM_C_range=chr1:28986648-28986781	FLAM_C
hg38_rmsk_AluSq_range=chr1:28987981-28988262	AluSq
hg38_rmsk_AluSx1_range=chr1:28988368-28988658	AluSx1
hg38_rmsk_FLAM_A_range=chr1:28988742-28988848	FLAM_A
hg38_rmsk_MIR_range=chr1:28989735-28989885	MIR
hg38_rmsk_AluSx3_range=chr1:28989975-28990249	AluSx3
hg38_rmsk_AluJr_range=chr1:28990414-28990717	AluJr
hg38_rmsk_L2b_range=chr1:28991303-28991381	L2b
hg38_rmsk_MIR_range=chr1:28991386-28991421	MIR
hg38_rmsk_AluJb_range=chr1:28991422-28991729	AluJb
hg38_rmsk_MIR_range=chr1:28991730-28991982	MIR
hg38_rmsk_L2c_range=chr1:28991989-28992194	L2c
hg38_rmsk_AluY_range=chr1:28992407-28992697	AluY
hg38_rmsk_AluSz_range=chr1:28993647-28993956	AluSz
hg38_rmsk_AluYm1_range=chr1:28994165-28994470	AluYm1
hg38_rmsk_AluJb_range=chr1:28994634-28994959	AluJb
hg38_rmsk_MER46C_range=chr1:28995224-28995281	MER46C
hg38_rmsk_AluSc_range=chr1:28995282-28995580	AluSc
hg38_rmsk_MER46C_range=chr1:28995581-28995779	MER46C
hg38_rmsk_MIRc_range=chr1:28996049-28996202	MIRc
hg38_rmsk_AluJr_range=chr1:28996853-28997180	AluJr
hg38_rmsk_L2c_range=chr1:28998000-28998382	L2c
hg38_rmsk_L1MA7_range=chr1:28998743-28998946	L1MA7
hg38_rmsk_AluY_range=chr1:28999089-28999389	AluY
hg38_rmsk_AluJb_range=chr1:28999792-28999999	AluJb
hg38_rmsk_AluJo_range=chr1:29000001-29000088	AluJo
hg38_rmsk_AluSq2_range=chr1:29000103-29000399	AluSq2
hg38_rmsk_AluSx_range=chr1:29001056-29001338	AluSx
hg38_rmsk_HAL1_range=chr1:29001400-29001875	HAL1
hg38_rmsk_L2a_range=chr1:29001921-29001979	L2a
hg38_rmsk_MIRb_range=chr1:29002003-29002143	MIRb
hg38_rmsk_AluJb_range=chr1:29002181-29002464	AluJb
hg38_rmsk_LTR54B_range=chr1:29002682-29003108	LTR54B
hg38_rmsk_MIR1_Amn_range=chr1:29003249-29003340	MIR1_Amn
hg38_rmsk_AluSx1_range=chr1:29003805-29004061	AluSx1
hg38_rmsk_MSTA_range=chr1:29005051-29005423	MSTA
hg38_rmsk_L2b_range=chr1:29005523-29005784	L2b
hg38_rmsk_L1ME3_range=chr1:29006199-29006234	L1ME3
hg38_rmsk_AluYf1_range=chr1:29006235-29006536	AluYf1
hg38_rmsk_L1ME3_range=chr1:29006537-29006653	L1ME3
hg38_rmsk_AluJb_range=chr1:29006703-29006919	AluJb
hg38_rmsk_L1ME3_range=chr1:29006928-29007098	L1ME3
hg38_rmsk_AluJb_range=chr1:29007100-29007217	AluJb
hg38_rmsk_L1ME3_range=chr1:29007220-29007551	L1ME3
hg38_rmsk_L2c_range=chr1:29007552-29008013	L2c
hg38_rmsk_L1M5_range=chr1:29008022-29008085	L1M5
hg38_rmsk_L2c_range=chr1:29008087-29008341	L2c
hg38_rmsk_MIR_range=chr1:29008342-29008573	MIR
hg38_rmsk_L2c_range=chr1:29008574-29009216	L2c
hg38_rmsk_AluSx1_range=chr1:29010057-29010353	AluSx1
hg38_rmsk_L1ME3A_range=chr1:29010457-29010548	L1ME3A
hg38_rmsk_L2b_range=chr1:29010760-29010825	L2b
hg38_rmsk_AluSq2_range=chr1:29010831-29011152	AluSq2
hg38_rmsk_AluSx1_range=chr1:29011153-29011390	AluSx1
hg38_rmsk_MIR_range=chr1:29011493-29011720	MIR
hg38_rmsk_AluSc5_range=chr1:29013126-29013337	AluSc5
hg38_rmsk_AluSq2_range=chr1:29013518-29013828	AluSq2
hg38_rmsk_L1ME4a_range=chr1:29013845-29014010	L1ME4a
hg38_rmsk_AluSq10_range=chr1:29014035-29014347	AluSq10
hg38_rmsk_L1ME4b_range=chr1:29014377-29014562	L1ME4b
hg38_rmsk_FRAM_range=chr1:29014578-29014728	FRAM
hg38_rmsk_AluJo_range=chr1:29014864-29015032	AluJo
hg38_rmsk_AluSp_range=chr1:29015276-29015604	AluSp
hg38_rmsk_AluSq2_range=chr1:29016165-29016488	AluSq2
hg38_rmsk_A-rich_range=chr1:29016692-29016725	A-rich
hg38_rmsk_L2b_range=chr1:29016746-29016822	L2b
hg38_rmsk_MamSINE1_range=chr1:29017374-29017436	MamSINE1
hg38_rmsk_MamSINE1_range=chr1:29017637-29017683	MamSINE1
hg38_rmsk_MIRb_range=chr1:29017726-29017919	MIRb
hg38_rmsk_L1MC5_range=chr1:29017975-29018100	L1MC5
hg38_rmsk_MIRb_range=chr1:29018566-29018726	MIRb
hg38_rmsk_Charlie4a_range=chr1:29018803-29018880	Charlie4a
hg38_rmsk_MIRb_range=chr1:29018957-29019085	MIRb
hg38_rmsk_AluJb_range=chr1:29019134-29019362	AluJb
hg38_rmsk_AluSg7_range=chr1:29020063-29020344	AluSg7
hg38_rmsk_AluJr_range=chr1:29020662-29020942	AluJr
hg38_rmsk_L3_range=chr1:29020971-29021055	L3
hg38_rmsk_MIR_range=chr1:29021054-29021161	MIR
hg38_rmsk_Charlie1a_range=chr1:29021163-29021577	Charlie1a
hg38_rmsk_AluY_range=chr1:29021578-29021879	AluY
hg38_rmsk_Charlie1a_range=chr1:29021880-29022440	Charlie1a
hg38_rmsk_AluSq2_range=chr1:29022441-29022737	AluSq2
hg38_rmsk_Charlie1a_range=chr1:29022738-29022997	Charlie1a
hg38_rmsk_AluSq2_range=chr1:29022998-29023293	AluSq2
hg38_rmsk_Charlie1a_range=chr1:29023294-29023405	Charlie1a
hg38_rmsk_AluSp_range=chr1:29023406-29023711	AluSp
hg38_rmsk_Charlie1a_range=chr1:29023712-29023795	Charlie1a
hg38_rmsk_MIR_range=chr1:29023804-29024027	MIR
hg38_rmsk_AluSc_range=chr1:29024055-29024346	AluSc
hg38_rmsk_AluSg7_range=chr1:29024352-29024652	AluSg7
hg38_rmsk_L1ME4a_range=chr1:29025628-29025739	L1ME4a
hg38_rmsk_L1MC4_range=chr1:29026201-29026440	L1MC4
hg38_rmsk_L1MC4_range=chr1:29026444-29026630	L1MC4
hg38_rmsk_AluJr_range=chr1:29026643-29026816	AluJr
hg38_rmsk_AluSx4_range=chr1:29026824-29027107	AluSx4
hg38_rmsk_AluJo_range=chr1:29027178-29027336	AluJo
hg38_rmsk_AluSp_range=chr1:29027337-29027629	AluSp
hg38_rmsk_AluJo_range=chr1:29027630-29027734	AluJo
hg38_rmsk_AluSp_range=chr1:29027829-29028123	AluSp
hg38_rmsk_MIRc_range=chr1:29028406-29028456	MIRc
hg38_rmsk_MIR_range=chr1:29028504-29028613	MIR
hg38_rmsk_MIR3_range=chr1:29028671-29028760	MIR3
hg38_rmsk_AluJb_range=chr1:29028763-29029057	AluJb
hg38_rmsk_FRAM_range=chr1:29030631-29030787	FRAM
hg38_rmsk_AluYc_range=chr1:29030815-29031108	AluYc
hg38_rmsk_MER5A_range=chr1:29031330-29031478	MER5A
hg38_rmsk_MER5A_range=chr1:29031488-29031663	MER5A
hg38_rmsk_MIR1_Amn_range=chr1:29031664-29031789	MIR1_Amn
hg38_rmsk_AluJb_range=chr1:29031815-29032122	AluJb
hg38_rmsk_MIRc_range=chr1:29033848-29034015	MIRc
hg38_rmsk_L2b_range=chr1:29034210-29034304	L2b
hg38_rmsk_MIRc_range=chr1:29034397-29034563	MIRc
hg38_rmsk_L2c_range=chr1:29034561-29034595	L2c
hg38_rmsk_L1MA8_range=chr1:29034767-29034973	L1MA8
hg38_rmsk_AluSx3_range=chr1:29034974-29035281	AluSx3
hg38_rmsk_L1MA8_range=chr1:29035282-29035353	L1MA8
hg38_rmsk_AluSq_range=chr1:29036255-29036558	AluSq
hg38_rmsk_AluSc8_range=chr1:29036677-29036979	AluSc8
hg38_rmsk_AluSx1_range=chr1:29037101-29037376	AluSx1
hg38_rmsk_L2b_range=chr1:29037404-29037547	L2b
hg38_rmsk_AluSz6_range=chr1:29037587-29037647	AluSz6
hg38_rmsk_AluSz_range=chr1:29037648-29037833	AluSz
hg38_rmsk_L1MC5_range=chr1:29037859-29038044	L1MC5
hg38_rmsk_L2b_range=chr1:29038549-29038711	L2b
hg38_rmsk_MIRc_range=chr1:29038856-29039027	MIRc
hg38_rmsk_AluSx_range=chr1:29039531-29039826	AluSx
hg38_rmsk_MIR3_range=chr1:29039841-29039968	MIR3
hg38_rmsk_AluJb_range=chr1:29040076-29040210	AluJb
hg38_rmsk_AluSx_range=chr1:29040268-29040580	AluSx
hg38_rmsk_AluSx_range=chr1:29040854-29041133	AluSx
hg38_rmsk_AluSz6_range=chr1:29041198-29041498	AluSz6
hg38_rmsk_MIR_range=chr1:29041732-29041983	MIR
hg38_rmsk_L2a_range=chr1:29042231-29042309	L2a
hg38_rmsk_AluSz6_range=chr1:29042460-29042766	AluSz6
hg38_rmsk_MIRb_range=chr1:29042877-29042984	MIRb
hg38_rmsk_L2a_range=chr1:29043020-29043401	L2a
hg38_rmsk_MER3_range=chr1:29043402-29043582	MER3
hg38_rmsk_L2a_range=chr1:29043583-29044059	L2a
hg38_rmsk_MIRc_range=chr1:29044153-29044308	MIRc
hg38_rmsk_AluSz_range=chr1:29044560-29044875	AluSz
hg38_rmsk_L1M5_range=chr1:29044877-29045372	L1M5
hg38_rmsk_AluJo_range=chr1:29045373-29045654	AluJo
hg38_rmsk_L1M5_range=chr1:29045655-29045690	L1M5
hg38_rmsk_AluJo_range=chr1:29045691-29046009	AluJo
hg38_rmsk_L1M5_range=chr1:29046010-29046111	L1M5
hg38_rmsk_AluSx3_range=chr1:29046112-29046426	AluSx3
hg38_rmsk_L1M5_range=chr1:29046427-29047240	L1M5
hg38_rmsk_AluJo_range=chr1:29047241-29047553	AluJo
hg38_rmsk_L1M5_range=chr1:29047554-29047741	L1M5
hg38_rmsk_AluSq2_range=chr1:29047801-29048086	AluSq2
hg38_rmsk_L1MA7_range=chr1:29048087-29048128	L1MA7
hg38_rmsk_L1M5_range=chr1:29048126-29048187	L1M5
hg38_rmsk_AluSp_range=chr1:29048213-29048510	AluSp
hg38_rmsk_MIRb_range=chr1:29048548-29048716	MIRb
hg38_rmsk_MIR_range=chr1:29048742-29048790	MIR
hg38_rmsk_MIRc_range=chr1:29049208-29049353	MIRc
hg38_rmsk_MER5B_range=chr1:29049404-29049527	MER5B
hg38_rmsk_L1MB8_range=chr1:29049930-29050026	L1MB8
hg38_rmsk_MIRb_range=chr1:29050055-29050197	MIRb
hg38_rmsk_AluY_range=chr1:29050683-29050973	AluY
hg38_rmsk_AluSx1_range=chr1:29051075-29051398	AluSx1
hg38_rmsk_Tigger15a_range=chr1:29051515-29051614	Tigger15a
hg38_rmsk_AluSz_range=chr1:29051615-29051912	AluSz
hg38_rmsk_Tigger15a_range=chr1:29051913-29052013	Tigger15a
hg38_rmsk_MER20_range=chr1:29052236-29052368	MER20
hg38_rmsk_AluY_range=chr1:29053553-29053858	AluY
hg38_rmsk_AluJb_range=chr1:29054568-29054854	AluJb
hg38_rmsk_AluSx1_range=chr1:29054855-29055060	AluSx1
hg38_rmsk_AluSx1_range=chr1:29055671-29055953	AluSx1
hg38_rmsk_AluY_range=chr1:29055955-29056288	AluY
hg38_rmsk_AluSx1_range=chr1:29056533-29056824	AluSx1
hg38_rmsk_MIRc_range=chr1:29056986-29057075	MIRc
hg38_rmsk_AluY_range=chr1:29057096-29057402	AluY
hg38_rmsk_AluSz_range=chr1:29058993-29059259	AluSz
hg38_rmsk_AluJo_range=chr1:29059495-29059785	AluJo
hg38_rmsk_MIR_range=chr1:29059826-29059863	MIR
hg38_rmsk_MIRb_range=chr1:29061018-29061172	MIRb
hg38_rmsk_AluYf1_range=chr1:29061262-29061568	AluYf1
hg38_rmsk_AluJb_range=chr1:29061604-29061879	AluJb
hg38_rmsk_MIRb_range=chr1:29062020-29062085	MIRb
hg38_rmsk_AluJb_range=chr1:29065694-29065996	AluJb
hg38_rmsk_AluSg_range=chr1:29066139-29066440	AluSg
hg38_rmsk_AluSq2_range=chr1:29066672-29066973	AluSq2
hg38_rmsk_AluSz_range=chr1:29067073-29067215	AluSz
hg38_rmsk_AluY_range=chr1:29067216-29067520	AluY
hg38_rmsk_AluSz_range=chr1:29067521-29067683	AluSz
hg38_rmsk_MIR3_range=chr1:29068130-29068187	MIR3
hg38_rmsk_AluSg_range=chr1:29069677-29069971	AluSg
hg38_rmsk_L2a_range=chr1:29070150-29070209	L2a
hg38_rmsk_AluSx_range=chr1:29072829-29073132	AluSx
hg38_rmsk_MIR_range=chr1:29073286-29073406	MIR
hg38_rmsk_AluY_range=chr1:29074879-29075175	AluY
hg38_rmsk_AluSx1_range=chr1:29075197-29075492	AluSx1
hg38_rmsk_L3_range=chr1:29075838-29076137	L3
hg38_rmsk_AluJb_range=chr1:29076762-29076914	AluJb
hg38_rmsk_FLAM_A_range=chr1:29077290-29077414	FLAM_A
hg38_rmsk_MER58B_range=chr1:29077656-29077944	MER58B
hg38_rmsk_AluSz_range=chr1:29077945-29078232	AluSz
hg38_rmsk_MER58B_range=chr1:29078233-29078277	MER58B
hg38_rmsk_AluJr_range=chr1:29078478-29078766	AluJr
hg38_rmsk_AluSq2_range=chr1:29078998-29079296	AluSq2
hg38_rmsk_AluSx_range=chr1:29079417-29079671	AluSx
hg38_rmsk_AluSp_range=chr1:29079713-29080013	AluSp
hg38_rmsk_AluSz_range=chr1:29080136-29080401	AluSz
hg38_rmsk_AluJb_range=chr1:29080404-29080686	AluJb
hg38_rmsk_AluSp_range=chr1:29081554-29081852	AluSp
hg38_rmsk_AluSx1_range=chr1:29082117-29082423	AluSx1
hg38_rmsk_AluSx1_range=chr1:29085139-29085444	AluSx1
hg38_rmsk_AluJb_range=chr1:29085627-29085850	AluJb
hg38_rmsk_L1ME4a_range=chr1:29086145-29086214	L1ME4a
hg38_rmsk_AluSc_range=chr1:29086264-29086571	AluSc
hg38_rmsk_AluY_range=chr1:29086938-29087240	AluY
hg38_rmsk_AluSp_range=chr1:29087371-29087660	AluSp
hg38_rmsk_AluSx_range=chr1:29088034-29088346	AluSx
hg38_rmsk_FLAM_A_range=chr1:29088829-29088954	FLAM_A
hg38_rmsk_MIR_range=chr1:29089012-29089204	MIR
hg38_rmsk_L2c_range=chr1:29089368-29089769	L2c
hg38_rmsk_GA-rich_range=chr1:29089896-29089927	GA-rich
hg38_rmsk_AluSz_range=chr1:29089982-29090248	AluSz
hg38_rmsk_AluSp_range=chr1:29090469-29090764	AluSp
hg38_rmsk_L2b_range=chr1:29090962-29091027	L2b
hg38_rmsk_MIRc_range=chr1:29091571-29091685	MIRc
hg38_rmsk_AluSp_range=chr1:29092091-29092391	AluSp
hg38_rmsk_L1PREC2_range=chr1:29092556-29093625	L1PREC2
hg38_rmsk_AluSg_range=chr1:29093626-29093908	AluSg
hg38_rmsk_L1PREC2_range=chr1:29093909-29094264	L1PREC2
hg38_rmsk_AluSx_range=chr1:29094265-29094577	AluSx
hg38_rmsk_L1PREC2_range=chr1:29094578-29094610	L1PREC2
hg38_rmsk_L1PREC2_range=chr1:29094591-29094669	L1PREC2
hg38_rmsk_MER2_range=chr1:29094812-29095146	MER2
hg38_rmsk_AluJr_range=chr1:29095510-29095787	AluJr
hg38_rmsk_7SLRNA_range=chr1:29098114-29098188	7SLRNA
hg38_rmsk_AluY_range=chr1:29098204-29098494	AluY
hg38_rmsk_MIRb_range=chr1:29098562-29098729	MIRb
hg38_rmsk_AluSz_range=chr1:29098733-29099002	AluSz
hg38_rmsk_AluSg_range=chr1:29099027-29099268	AluSg
hg38_rmsk_A-rich_range=chr1:29099269-29099298	A-rich
hg38_rmsk_AluJb_range=chr1:29099332-29099583	AluJb
hg38_rmsk_L2a_range=chr1:29099754-29100075	L2a
hg38_rmsk_MIRb_range=chr1:29100060-29100166	MIRb
hg38_rmsk_AluSp_range=chr1:29100188-29100489	AluSp
hg38_rmsk_FLAM_C_range=chr1:29100532-29100642	FLAM_C
hg38_rmsk_AluJr_range=chr1:29100773-29100939	AluJr
hg38_rmsk_AluSq2_range=chr1:29100943-29101254	AluSq2
hg38_rmsk_MIRb_range=chr1:29101258-29101425	MIRb
hg38_rmsk_AluSx3_range=chr1:29101517-29101696	AluSx3
hg38_rmsk_AluJo_range=chr1:29101756-29101915	AluJo
hg38_rmsk_L1MC4a_range=chr1:29102177-29102322	L1MC4a
hg38_rmsk_L1ME4b_range=chr1:29102454-29102554	L1ME4b
hg38_rmsk_AluSz6_range=chr1:29102579-29102768	AluSz6
hg38_rmsk_AluSq2_range=chr1:29102769-29103072	AluSq2
hg38_rmsk_AluSz6_range=chr1:29103073-29103207	AluSz6
hg38_rmsk_MIRb_range=chr1:29103361-29103519	MIRb
hg38_rmsk_AluSx_range=chr1:29103657-29103966	AluSx
hg38_rmsk_MIR_range=chr1:29103994-29104226	MIR
hg38_rmsk_L1ME2z_range=chr1:29104401-29104433	L1ME2z
hg38_rmsk_AluJo_range=chr1:29104434-29104579	AluJo
hg38_rmsk_AluSg_range=chr1:29104580-29104887	AluSg
hg38_rmsk_AluJo_range=chr1:29104888-29105021	AluJo
hg38_rmsk_L1ME2z_range=chr1:29105022-29105235	L1ME2z
hg38_rmsk_AluSq2_range=chr1:29105236-29105533	AluSq2
hg38_rmsk_L1ME2z_range=chr1:29105534-29105743	L1ME2z
hg38_rmsk_AluSx_range=chr1:29105744-29106049	AluSx
hg38_rmsk_L1ME2z_range=chr1:29106050-29106125	L1ME2z
hg38_rmsk_MIRc_range=chr1:29106350-29106428	MIRc
hg38_rmsk_AluSq_range=chr1:29106445-29106556	AluSq
hg38_rmsk_AluSx4_range=chr1:29106565-29106870	AluSx4
hg38_rmsk_AluSq2_range=chr1:29106902-29107205	AluSq2
hg38_rmsk_MIRc_range=chr1:29107218-29107313	MIRc
hg38_rmsk_MIR_range=chr1:29107289-29107514	MIR
hg38_rmsk_AluSq2_range=chr1:29107569-29107879	AluSq2
hg38_rmsk_AluSx3_range=chr1:29107880-29108048	AluSx3
hg38_rmsk_MIRc_range=chr1:29108051-29108091	MIRc
hg38_rmsk_AluSp_range=chr1:29108145-29108447	AluSp
hg38_rmsk_AluSx_range=chr1:29108548-29108856	AluSx
hg38_rmsk_AluSp_range=chr1:29108917-29109211	AluSp
hg38_rmsk_AluSx_range=chr1:29109752-29110040	AluSx
hg38_rmsk_AluJb_range=chr1:29110053-29110375	AluJb
hg38_rmsk_MIR3_range=chr1:29110641-29110739	MIR3
hg38_rmsk_MIRc_range=chr1:29110706-29110814	MIRc
hg38_rmsk_AluSx_range=chr1:29110895-29111190	AluSx
hg38_rmsk_AluY_range=chr1:29111375-29111681	AluY
hg38_rmsk_AluSg_range=chr1:29111697-29111995	AluSg
hg38_rmsk_AluJr4_range=chr1:29112176-29112300	AluJr4
hg38_rmsk_MIRb_range=chr1:29112628-29112856	MIRb
hg38_rmsk_MIR3_range=chr1:29112952-29113139	MIR3
hg38_rmsk_MIRb_range=chr1:29113588-29113750	MIRb
hg38_rmsk_MIRc_range=chr1:29114308-29114360	MIRc
hg38_rmsk_AluSx1_range=chr1:29114361-29114660	AluSx1
hg38_rmsk_MIRc_range=chr1:29114661-29114791	MIRc
hg38_rmsk_AluSz_range=chr1:29115111-29115422	AluSz
hg38_rmsk_AluSz_range=chr1:29116151-29116453	AluSz
hg38_rmsk_AluSq_range=chr1:29118111-29118404	AluSq
hg38_rmsk_G-rich_range=chr1:29121678-29121775	G-rich
hg38_rmsk_L2b_range=chr1:29125775-29126125	L2b
hg38_rmsk_MIRb_range=chr1:29126239-29126317	MIRb
hg38_rmsk_AluJo_range=chr1:29126330-29126605	AluJo
hg38_rmsk_AluSx1_range=chr1:29126619-29126752	AluSx1
hg38_rmsk_AluY_range=chr1:29126753-29127057	AluY
hg38_rmsk_AluSx1_range=chr1:29127058-29127226	AluSx1
hg38_rmsk_AluSx3_range=chr1:29127342-29127442	AluSx3
hg38_rmsk_MIR1_Amn_range=chr1:29127641-29127726	MIR1_Amn
hg38_rmsk_MIRb_range=chr1:29128477-29128587	MIRb
hg38_rmsk_MIRb_range=chr1:29128930-29129054	MIRb
hg38_rmsk_AluSx_range=chr1:29129061-29129370	AluSx
hg38_rmsk_AluSx_range=chr1:29129376-29129674	AluSx
hg38_rmsk_AluSq2_range=chr1:29129683-29129815	AluSq2
hg38_rmsk_Alu_range=chr1:29129819-29129872	Alu
hg38_rmsk_LTR12C_range=chr1:29130245-29131642	LTR12C
[truncated: 254,388,755 more chars]
